# Unlocking the secrets of paired terminal genomic repeats utilised by the *Burkholderia* jumbo phage Matilda

**DOI:** 10.64898/2026.10.21.760668

**Authors:** Jessica M Lewis, Olivia Burns, Harry Mogg, Tanaz Mistry, Yan-Jiun Lee, Peter Weigele, Eshwar Mahenthiralingam, Yin Chen, Nichollas E Scott, Laura Baxter, Cristina S Mesquita, Richard Stark, Trevor Lithgow, Jeremy J Barr, Antonia P Sagona

## Abstract

Bacteriophages (phages) are viruses that infect bacteria. Jumbo phages have genomes exceeding 220 kb, which can support greater functional independence and complexity. This work identified vB_BceM_Matilda (φMatilda), a novel *Burkholderia*-targeting jumbo phage. Before injecting its genome into the host bacterium, φMatilda binds to the bacterial flagellum, the rotation of which is required to drive a productive phage infection. Its linear 267 kb dsDNA genome has a previously undescribed tripartite architecture, with bidirectional terminal elements of 1.3 kb and 25 kb, each flanked by distinct inverted repeats of 1.5 kb and 18 kb, respectively. These architectural elements bookend the genome. Transcriptomic and proteomic analyses tracked the phage infection process and confirmed that genes within these terminal elements are transcribed and translated during infection. The presence of bidirectional terminal sequences in related jumbo phages suggests that the tripartite genome architecture may be conserved and functionally important. This work represents the first description of this genome architecture in any organism, expanding our understanding of genome organisation and raising new questions about the replication, packaging, and evolution of jumbo phage genomes.

**Visual abstract:** 

## Supplementary Table 3 for "Unlocking the secrets of paired terminal genomic repeats utilised by the *Burkholderia* jumbo phage Matilda"

### Sheet: Supplementary_Table3
Locus_tag	Start	End	Strand	Originating contig	Architectural Feature	Length (aaa)	Function	Product	PHROG	Annotation Method	Transl_table	Foldseek E-value
TILLY_0001	64	108	+	Contig 2	Small inverted repeat	36	unknown function	hypothetical protein	No_PHROG	none	11
TILLY_0002	198	470	+	Contig 2	Small inverted repeat	90	unknown function	hypothetical protein	No_PHROG	none	11
TILLY_0003	618	728	+	Contig 2	Small inverted repeat	36	unknown function	hypothetical protein	No_PHROG	none	11
TILLY_0004	713	907	+	Contig 2	Small inverted repeat	64	unknown function	hypothetical protein	No_PHROG	none	11
TILLY_0005	1040	1186	+	Contig 1	Small inverted repeat	48	unknown function	hypothetical protein	No_PHROG	none	11
TILLY_0006	1190	1672	+	Contig 1	Small bidirectional contig	160	unknown function	hypothetical protein	No_PHROG	none	11
TILLY_0007	1665	1757	+	Contig 1	Small bidirectional contig	30	unknown function	hypothetical protein	No_PHROG	none	11
TILLY_0008	2145	1771	-	Contig 1	Small bidirectional contig	124	unknown function	hypothetical protein	No_PHROG	none	11
TILLY_0009	2371	2156	-	Contig 1	Small bidirectional contig	71	unknown function	hypothetical protein	No_PHROG	none	11
TILLY_0010	2681	2388	-	Contig 1	Small bidirectional contig	97	unknown function	hypothetical protein	No_PHROG	none	11
TILLY_0011	3196	2729	-	Contig 1	Small bidirectional contig	155	unknown function	hypothetical protein	No_PHROG	none	11
TILLY_0012	3346	3200	-	Contig 1	Small inverted repeat	48	unknown function	hypothetical protein	No_PHROG	none	11
TILLY_0013	3673	3479	-	Contig 2	Small inverted repeat	64	unknown function	hypothetical protein	No_PHROG	none	11
TILLY_0014	3768	3658	-	Contig 2	Small inverted repeat	36	unknown function	hypothetical protein	No_PHROG	none	11
TILLY_0015	4188	3916	-	Contig 2	Small inverted repeat	90	unknown function	hypothetical protein	No_PHROG	none	11
TILLY_0016	4322	4212	-	Contig 2	Small inverted repeat	36	unknown function	hypothetical protein	No_PHROG	none	11
TILLY_0017	4522	4364	-	Contig 2	Core contig	52	unknown function	hypothetical protein	No_PHROG	none	11
TILLY_0018	4944	4528	-	Contig 2	Core contig	138	unknown function	hypothetical protein	15407	pharokka	11
TILLY_0019	5479	4982	-	Contig 2	Core contig	165	unknown function	hypothetical protein	No_PHROG	none	11
TILLY_0020	5971	5609	-	Contig 2	Core contig	120	unknown function	hypothetical protein	No_PHROG	none	11
TILLY_0021	6247	6035	-	Contig 2	Core contig	70	unknown function	hypothetical protein	No_PHROG	none	11
TILLY_0022	6495	6265	-	Contig 2	Core contig	76	unknown function	hypothetical protein	No_PHROG	none	11
TILLY_0023	6707	6495	-	Contig 2	Core contig	70	unknown function	hypothetical protein	No_PHROG	none	11
TILLY_0024	7005	6796	-	Contig 2	Core contig	69	unknown function	hypothetical protein	No_PHROG	none	11
TILLY_0025	7446	7015	-	Contig 2	Core contig	143	unknown function	hypothetical protein	No_PHROG	none	11
TILLY_0026	7944	7543	-	Contig 2	Core contig	133	lysis	endolysin	181	foldseek	11	0.0002033
TILLY_0027	8138	7947	-	Contig 2	Core contig	63	unknown function	hypothetical protein	25543	pharokka	11
TILLY_0028	8209	8105	-	Contig 2	Core contig	34	unknown function	hypothetical protein	No_PHROG	none	11
TILLY_0029	8477	8280	-	Contig 2	Core contig	65	unknown function	hypothetical protein	No_PHROG	none	11
TILLY_0030	8797	8555	-	Contig 2	Core contig	80	unknown function	hypothetical protein	36638	pharokka	11
TILLY_0031	9325	8897	-	Contig 2	Core contig	142	unknown function	hypothetical protein	No_PHROG	none	11
TILLY_0032	9579	9331	-	Contig 2	Core contig	82	unknown function	hypothetical protein	No_PHROG	none	11
TILLY_0033	9817	9566	-	Contig 2	Core contig	83	unknown function	hypothetical protein	No_PHROG	none	11
TILLY_0034	10035	9814	-	Contig 2	Core contig	73	unknown function	hypothetical protein	3655	foldseek	11	7.687e-05
TILLY_0035	10217	10038	-	Contig 2	Core contig	59	unknown function	hypothetical protein	No_PHROG	none	11
TILLY_0036	10428	10303	-	Contig 2	Core contig	41	unknown function	hypothetical protein	No_PHROG	none	11
TILLY_0037	10678	10418	-	Contig 2	Core contig	86	unknown function	hypothetical protein	No_PHROG	none	11
TILLY_0038	10994	10737	-	Contig 2	Core contig	85	unknown function	hypothetical protein	No_PHROG	none	11
TILLY_0039	11344	10997	-	Contig 2	Core contig	115	unknown function	hypothetical protein	No_PHROG	none	11
TILLY_0040	11696	11337	-	Contig 2	Core contig	119	unknown function	hypothetical protein	23407	pharokka	11
TILLY_0041	11791	12465	+	Contig 2	Core contig	224	unknown function	hypothetical protein	No_PHROG	none	11
TILLY_0042	12723	12547	-	Contig 2	Core contig	58	unknown function	hypothetical protein	No_PHROG	none	11
TILLY_0043	13083	12742	-	Contig 2	Core contig	113	unknown function	hypothetical protein	No_PHROG	none	11
TILLY_0044	13396	13040	-	Contig 2	Core contig	118	unknown function	hypothetical protein	No_PHROG	none	11
TILLY_0045	13519	13406	-	Contig 2	Core contig	37	unknown function	hypothetical protein	No_PHROG	none	11
TILLY_0046	13939	13628	-	Contig 2	Core contig	103	unknown function	hypothetical protein	No_PHROG	none	11
TILLY_0047	14393	14001	-	Contig 2	Core contig	130	unknown function	hypothetical protein	No_PHROG	none	11
TILLY_0048	14911	14486	-	Contig 2	Core contig	141	unknown function	hypothetical protein	No_PHROG	none	11
TILLY_0049	15617	15024	-	Contig 2	Core contig	197	unknown function	hypothetical protein	No_PHROG	none	11
TILLY_0050	15756	15640	-	Contig 2	Core contig	38	unknown function	hypothetical protein	No_PHROG	none	11
TILLY_0051	16065	15769	-	Contig 2	Core contig	98	unknown function	hypothetical protein	No_PHROG	none	11
TILLY_0052	16392	16150	-	Contig 2	Core contig	80	unknown function	hypothetical protein	No_PHROG	none	11
TILLY_0053	16677	16417	-	Contig 2	Core contig	86	unknown function	hypothetical protein	No_PHROG	none	11
TILLY_0054	17578	16766	-	Contig 2	Core contig	270	unknown function	hypothetical protein	4046	foldseek	11	0.0003338
TILLY_0055	17881	17663	-	Contig 2	Core contig	72	unknown function	hypothetical protein	No_PHROG	none	11
TILLY_0056	18657	17923	-	Contig 2	Core contig	244	unknown function	hypothetical protein	27363	foldseek	11	0.000315
TILLY_0057	18771	18673	-	Contig 2	Core contig	32	unknown function	hypothetical protein	No_PHROG	none	11
TILLY_0058	19013	18768	-	Contig 2	Core contig	81	unknown function	hypothetical protein	No_PHROG	none	11
TILLY_0059	19485	19024	-	Contig 2	Core contig	153	unknown function	hypothetical protein	No_PHROG	none	11
TILLY_0060	19927	19637	-	Contig 2	Core contig	96	unknown function	hypothetical protein	No_PHROG	none	11
TILLY_0061	20072	19938	-	Contig 2	Core contig	44	unknown function	hypothetical protein	No_PHROG	none	11
TILLY_0062	20605	20153	-	Contig 2	Core contig	150	unknown function	hypothetical protein	1915	pharokka	11
TILLY_0063	20919	20689	-	Contig 2	Core contig	76	unknown function	hypothetical protein	No_PHROG	none	11
TILLY_0064	21237	21007	-	Contig 2	Core contig	76	unknown function	hypothetical protein	No_PHROG	none	11
TILLY_0065	21602	21243	-	Contig 2	Core contig	119	unknown function	hypothetical protein	No_PHROG	none	11
TILLY_0066	21995	21606	-	Contig 2	Core contig	129	unknown function	hypothetical protein	6045	foldseek	11	0.0008023
TILLY_0067	22242	22150	-	Contig 2	Core contig	30	unknown function	hypothetical protein	No_PHROG	none	11
TILLY_0068	22498	22322	-	Contig 2	Core contig	58	unknown function	hypothetical protein	No_PHROG	none	11
TILLY_0069	23183	22563	-	Contig 2	Core contig	206	unknown function	hypothetical protein	No_PHROG	none	11
TILLY_0070	23307	23194	-	Contig 2	Core contig	37	unknown function	hypothetical protein	No_PHROG	none	11
TILLY_0071	23793	23392	-	Contig 2	Core contig	133	unknown function	hypothetical protein	No_PHROG	none	11
TILLY_0072	24005	23820	-	Contig 2	Core contig	61	unknown function	hypothetical protein	11556	pharokka	11
TILLY_0073	24416	24066	-	Contig 2	Core contig	116	unknown function	hypothetical protein	2315	pharokka	11
TILLY_0074	24534	24421	-	Contig 2	Core contig	37	unknown function	hypothetical protein	No_PHROG	none	11
TILLY_0075	24537	24629	+	Contig 2	Core contig	30	unknown function	hypothetical protein	No_PHROG	none	11
TILLY_0076	24674	25222	+	Contig 2	Core contig	182	unknown function	hypothetical protein	No_PHROG	none	11
TILLY_0077	25440	25177	-	Contig 2	Core contig	87	unknown function	hypothetical protein	No_PHROG	none	11
TILLY_0078	25833	25447	-	Contig 2	Core contig	128	unknown function	hypothetical protein	No_PHROG	none	11
TILLY_0079	26033	25824	-	Contig 2	Core contig	69	unknown function	hypothetical protein	No_PHROG	none	11
TILLY_0080	26358	26038	-	Contig 2	Core contig	106	unknown function	hypothetical protein	4655	pharokka	11
TILLY_0081	26912	26448	-	Contig 2	Core contig	154	unknown function	hypothetical protein	No_PHROG	none	11
TILLY_0082	27118	26894	-	Contig 2	Core contig	74	unknown function	hypothetical protein	No_PHROG	none	11
TILLY_0083	27528	27196	-	Contig 2	Core contig	110	unknown function	hypothetical protein	No_PHROG	none	11
TILLY_0084	27773	27525	-	Contig 2	Core contig	82	unknown function	hypothetical protein	No_PHROG	none	11
TILLY_0085	28099	27776	-	Contig 2	Core contig	107	unknown function	hypothetical protein	No_PHROG	none	11
TILLY_0086	28330	28181	-	Contig 2	Core contig	49	unknown function	hypothetical protein	No_PHROG	none	11
TILLY_0087	28416	28327	-	Contig 2	Core contig	29	unknown function	hypothetical protein	No_PHROG	none	11
TILLY_0088	28740	28471	-	Contig 2	Core contig	89	unknown function	hypothetical protein	No_PHROG	none	11
TILLY_0089	28796	29083	+	Contig 2	Core contig	95	unknown function	hypothetical protein	No_PHROG	none	11
TILLY_0090	29113	29301	+	Contig 2	Core contig	62	unknown function	hypothetical protein	No_PHROG	none	11
TILLY_0091	29325	29657	+	Contig 2	Core contig	110	unknown function	hypothetical protein	No_PHROG	none	11
TILLY_0092	29790	29701	-	Contig 2	Core contig	29	unknown function	hypothetical protein	No_PHROG	none	11
TILLY_0093	30169	29792	-	Contig 2	Core contig	125	unknown function	hypothetical protein	No_PHROG	none	11
TILLY_0094	30507	30340	-	Contig 2	Core contig	55	unknown function	hypothetical protein	No_PHROG	none	11
TILLY_0095	31555	30584	-	Contig 2	Core contig	323	moron, auxiliary metabolic gene and host takeover	DarB-like antirestriction	10089	foldseek	11	2.371e-05
TILLY_0096	32507	31395	-	Contig 2	Core contig	370	unknown function	hypothetical protein	No_PHROG	none	11
TILLY_0097	33051	32548	-	Contig 2	Core contig	167	tail	tail tube	45	foldseek	11	1.777e-20
TILLY_0098	33494	33090	-	Contig 2	Core contig	134	unknown function	hypothetical protein	No_PHROG	none	11
TILLY_0099	35517	33538	-	Contig 2	Core contig	659	tail	tail sheath	23	foldseek	11	1.382e-75
TILLY_0100	35769	35521	-	Contig 2	Core contig	82	unknown function	hypothetical protein	No_PHROG	none	11
TILLY_0101	36486	35803	-	Contig 2	Core contig	227	tail	baseplate protein	1767	foldseek	11	2.835e-09
TILLY_0102	36924	36562	-	Contig 2	Core contig	120	unknown function	hypothetical protein	No_PHROG	none	11
TILLY_0103	38082	36994	-	Contig 2	Core contig	362	head and packaging	major head protein	2522	foldseek	11	1.299e-33
TILLY_0104	38913	38194	-	Contig 2	Core contig	239	head and packaging	virion structural protein	16710	foldseek	11	4.487e-15
TILLY_0105	40695	38998	-	Contig 2	Core contig	565	other	ATPase	20988	foldseek	11	2.512e-17
TILLY_0106	41687	40836	-	Contig 2	Core contig	283	head and packaging	head maturation protease	18299	foldseek	11	1.027e-27
TILLY_0107	42110	41700	-	Contig 2	Core contig	136	tail	major tail protein	9522	foldseek	11	0.0007079
TILLY_0108	42611	42129	-	Contig 2	Core contig	160	unknown function	hypothetical protein	No_PHROG	none	11
TILLY_0109	47296	42689	-	Contig 2	Core contig	1535	DNA, RNA and nucleotide metabolism	DNA helicase	62	foldseek	11	5.543e-54
TILLY_0110	47796	47407	-	Contig 2	Core contig	129	unknown function	hypothetical protein	No_PHROG	none	11
TILLY_0111	48133	47807	-	Contig 2	Core contig	108	DNA, RNA and nucleotide metabolism	HNH endonuclease	119	foldseek	11	3.283e-10
TILLY_0112	48492	48136	-	Contig 2	Core contig	118	unknown function	hypothetical protein	No_PHROG	none	11
TILLY_0113	50115	48562	-	Contig 2	Core contig	517	connector	head-tail connector protein	17327	foldseek	11	5.856e-47
TILLY_0114	50351	50115	-	Contig 2	Core contig	78	unknown function	hypothetical protein	No_PHROG	none	11
TILLY_0115	51199	50360	-	Contig 2	Core contig	279	tail	central tail fiber J	31	foldseek	11	0.0007806
TILLY_0116	52478	51204	-	Contig 2	Core contig	424	unknown function	hypothetical protein	21298	pharokka	11
TILLY_0117	53004	52552	-	Contig 2	Core contig	150	DNA, RNA and nucleotide metabolism	dCMP deaminase	174	foldseek	11	1.184e-14
TILLY_0118	53289	53056	-	Contig 2	Core contig	77	unknown function	hypothetical protein	No_PHROG	none	11
TILLY_0119	53953	53267	-	Contig 2	Core contig	228	other	MutT/NUDIX hydrolase	1198	foldseek	11	2.859e-17
TILLY_0120	54734	53886	-	Contig 2	Core contig	282	other	nucleotide pyrophosphohydrolase	671	foldseek	11	1.049e-09
TILLY_0121	55296	54847	-	Contig 2	Core contig	149	unknown function	hypothetical protein	No_PHROG	none	11
TILLY_0122	55568	55296	-	Contig 2	Core contig	90	transcription regulation	transcriptional regulator	4053	foldseek	11	0.0005208
TILLY_0123	55900	55568	-	Contig 2	Core contig	110	unknown function	hypothetical protein	No_PHROG	none	11
TILLY_0124	55869	56513	+	Contig 2	Core contig	214	unknown function	hypothetical protein	No_PHROG	none	11
TILLY_0125	57246	56590	-	Contig 2	Core contig	218	unknown function	hypothetical protein	1409	foldseek	11	0.0001548
TILLY_0126	58146	57247	-	Contig 2	Core contig	299	head and packaging	virion structural protein	16120	foldseek	11	5.943e-15
TILLY_0127	58444	58184	-	Contig 2	Core contig	86	unknown function	hypothetical protein	No_PHROG	none	11
TILLY_0128	58653	58441	-	Contig 2	Core contig	70	unknown function	hypothetical protein	No_PHROG	none	11
TILLY_0129	60205	58748	-	Contig 2	Core contig	485	other	nicotinamide phosphoribosyl transferase	448	foldseek	11	3.536e-64
TILLY_0130	60458	60267	-	Contig 2	Core contig	63	unknown function	hypothetical protein	No_PHROG	none	11
TILLY_0131	61627	60488	-	Contig 2	Core contig	379	other	cytidyltransferase	395	foldseek	11	1.044e-41
TILLY_0132	61977	61702	-	Contig 2	Core contig	91	unknown function	hypothetical protein	No_PHROG	none	11
TILLY_0133	62236	62000	-	Contig 2	Core contig	78	unknown function	hypothetical protein	No_PHROG	none	11
TILLY_0134	64077	62203	-	Contig 2	Core contig	624	DNA, RNA and nucleotide metabolism	NAD-dependent DNA ligase	3869	foldseek	11	5.484e-61
TILLY_0135	64301	64089	-	Contig 2	Core contig	70	unknown function	hypothetical protein	No_PHROG	none	11
TILLY_0136	65032	64298	-	Contig 2	Core contig	244	unknown function	hypothetical protein	4243	pharokka	11
TILLY_0137	65327	65082	-	Contig 2	Core contig	81	unknown function	hypothetical protein	No_PHROG	none	11
TILLY_0138	65803	65342	-	Contig 2	Core contig	153	unknown function	hypothetical protein	No_PHROG	none	11
TILLY_0139	66259	65870	-	Contig 2	Core contig	129	unknown function	hypothetical protein	No_PHROG	none	11
TILLY_0140	66687	66259	-	Contig 2	Core contig	142	unknown function	hypothetical protein	No_PHROG	none	11
TILLY_0141	66963	66790	-	Contig 2	Core contig	57	unknown function	hypothetical protein	No_PHROG	none	11
TILLY_0142	67329	66967	-	Contig 2	Core contig	120	unknown function	hypothetical protein	No_PHROG	none	11
TILLY_0143	68085	67420	-	Contig 2	Core contig	221	other	phosphoesterase	547	foldseek	11	2.76e-18
TILLY_0144	68536	68072	-	Contig 2	Core contig	154	DNA, RNA and nucleotide metabolism	HNH endonuclease	23285	foldseek	11	3.119e-07
TILLY_0145	68979	68614	-	Contig 2	Core contig	121	unknown function	hypothetical protein	No_PHROG	none	11
TILLY_0146	69449	69003	-	Contig 2	Core contig	148	DNA, RNA and nucleotide metabolism	tRNA amidotransferase	1460	foldseek	11	1.915e-10
TILLY_0147	70675	69452	-	Contig 2	Core contig	407	DNA, RNA and nucleotide metabolism	tRNA splicing ligase	1075	foldseek	11	2.592e-48
TILLY_0148	71139	70693	-	Contig 2	Core contig	148	other	MutT/NUDIX hydrolase	1198	foldseek	11	8.277e-14
TILLY_0149	71381	71136	-	Contig 2	Core contig	81	unknown function	hypothetical protein	No_PHROG	none	11
TILLY_0150	71602	71378	-	Contig 2	Core contig	74	unknown function	hypothetical protein	21988	pharokka	11
TILLY_0151	72147	71611	-	Contig 2	Core contig	178	unknown function	hypothetical protein	4334	foldseek	11	5.43e-05
TILLY_0152	72440	72144	-	Contig 2	Core contig	98	unknown function	hypothetical protein	No_PHROG	none	11
TILLY_0153	72646	72437	-	Contig 2	Core contig	69	unknown function	hypothetical protein	No_PHROG	none	11
TILLY_0154	72864	72643	-	Contig 2	Core contig	73	unknown function	hypothetical protein	926	pharokka	11
TILLY_0155	73364	72861	-	Contig 2	Core contig	167	unknown function	hypothetical protein	No_PHROG	none	11
TILLY_0156	73586	73440	-	Contig 2	Core contig	48	unknown function	hypothetical protein	No_PHROG	none	11
TILLY_0157	73844	73635	-	Contig 2	Core contig	69	unknown function	hypothetical protein	No_PHROG	none	11
TILLY_0158	74335	73844	-	Contig 2	Core contig	163	unknown function	hypothetical protein	No_PHROG	none	11
TILLY_0159	74731	74360	-	Contig 2	Core contig	123	unknown function	hypothetical protein	No_PHROG	none	11
TILLY_0160	75019	74735	-	Contig 2	Core contig	94	unknown function	hypothetical protein	No_PHROG	none	11
TILLY_0161	75216	75016	-	Contig 2	Core contig	66	unknown function	hypothetical protein	No_PHROG	none	11
TILLY_0162	75706	75332	-	Contig 2	Core contig	124	unknown function	hypothetical protein	No_PHROG	none	11
TILLY_0163	76129	75776	-	Contig 2	Core contig	117	unknown function	hypothetical protein	No_PHROG	none	11
TILLY_0164	76551	76126	-	Contig 2	Core contig	141	unknown function	hypothetical protein	No_PHROG	none	11
TILLY_0165	76849	76646	-	Contig 2	Core contig	67	unknown function	hypothetical protein	No_PHROG	none	11
TILLY_0166	77229	76849	-	Contig 2	Core contig	126	unknown function	hypothetical protein	32315	pharokka	11
TILLY_0167	77564	77229	-	Contig 2	Core contig	111	unknown function	hypothetical protein	No_PHROG	none	11
TILLY_0168	77884	77561	-	Contig 2	Core contig	107	unknown function	hypothetical protein	No_PHROG	none	11
TILLY_0169	78880	77894	-	Contig 2	Core contig	328	unknown function	hypothetical protein	19229	foldseek	11	0.0003133
TILLY_0170	78910	80793	+	Contig 2	Core contig	627	unknown function	hypothetical protein	No_PHROG	none	11
TILLY_0171	81142	80807	-	Contig 2	Core contig	111	other	methylamine utilization	471	foldseek	11	3.675e-07
TILLY_0172	81599	81132	-	Contig 2	Core contig	155	unknown function	hypothetical protein	No_PHROG	none	11
TILLY_0173	82092	81583	-	Contig 2	Core contig	169	unknown function	hypothetical protein	No_PHROG	none	11
TILLY_0174	83079	82102	-	Contig 2	Core contig	325	unknown function	hypothetical protein	No_PHROG	none	11
TILLY_0175	83635	83189	-	Contig 2	Core contig	148	unknown function	hypothetical protein	No_PHROG	none	11
TILLY_0176	85221	83797	-	Contig 2	Core contig	474	head and packaging	head morphogenesis	1657	foldseek	11	6.522e-08
TILLY_0177	86843	85335	-	Contig 2	Core contig	502	DNA, RNA and nucleotide metabolism	DNA topoisomerase II	551	foldseek	11	1.988e-53
TILLY_0178	89407	86843	-	Contig 2	Core contig	854	DNA, RNA and nucleotide metabolism	DNA topoisomerase II large subunit	543	foldseek	11	1.646e-98
TILLY_0179	90200	89409	-	Contig 2	Core contig	263	unknown function	hypothetical protein	11486	foldseek	11	0.0003578
TILLY_0180	90521	90216	-	Contig 2	Core contig	101	unknown function	hypothetical protein	No_PHROG	none	11
TILLY_0181	91409	90594	-	Contig 2	Core contig	271	other	ATPase	20988	foldseek	11	6.679e-09
TILLY_0182	92254	91604	-	Contig 2	Core contig	216	unknown function	hypothetical protein	No_PHROG	none	11
TILLY_0183	92900	92199	-	Contig 2	Core contig	233	unknown function	hypothetical protein	34319	foldseek	11	0.0006067
TILLY_0184	93257	92928	-	Contig 2	Core contig	109	unknown function	hypothetical protein	No_PHROG	none	11
TILLY_0185	93217	93678	+	Contig 2	Core contig	153	unknown function	hypothetical protein	No_PHROG	none	11
TILLY_0186	93803	93687	-	Contig 2	Core contig	38	unknown function	hypothetical protein	No_PHROG	none	11
TILLY_0187	94320	93868	-	Contig 2	Core contig	150	unknown function	hypothetical protein	No_PHROG	none	11
TILLY_0188	95055	94384	-	Contig 2	Core contig	223	unknown function	hypothetical protein	8593	pharokka	11
TILLY_0189	95624	95055	-	Contig 2	Core contig	189	unknown function	hypothetical protein	No_PHROG	none	11
TILLY_0190	95821	95624	-	Contig 2	Core contig	65	unknown function	hypothetical protein	No_PHROG	none	11
TILLY_0191	95978	95811	-	Contig 2	Core contig	55	unknown function	hypothetical protein	No_PHROG	none	11
TILLY_0192	96327	95980	-	Contig 2	Core contig	115	unknown function	hypothetical protein	No_PHROG	none	11
TILLY_0193	96792	96430	-	Contig 2	Core contig	120	unknown function	hypothetical protein	No_PHROG	none	11
TILLY_0194	97448	96792	-	Contig 2	Core contig	218	other	nucleotide kinase	11324	foldseek	11	1.185e-06
TILLY_0195	98184	97468	-	Contig 2	Core contig	238	unknown function	hypothetical protein	17686	foldseek	11	1.3e-10
TILLY_0196	98564	98289	-	Contig 2	Core contig	91	unknown function	hypothetical protein	No_PHROG	none	11
TILLY_0197	98954	98634	-	Contig 2	Core contig	106	unknown function	hypothetical protein	No_PHROG	none	11
TILLY_0198	99183	98956	-	Contig 2	Core contig	75	unknown function	hypothetical protein	No_PHROG	none	11
TILLY_0199	99533	99180	-	Contig 2	Core contig	117	unknown function	hypothetical protein	No_PHROG	none	11
TILLY_0200	100476	99544	-	Contig 2	Core contig	310	DNA, RNA and nucleotide metabolism	SbcD-like subunit of palindrome specific endonuclease	100	foldseek	11	9.776e-32
TILLY_0201	101166	100576	-	Contig 2	Core contig	196	unknown function	hypothetical protein	17686	pharokka	11
TILLY_0202	103080	101191	-	Contig 2	Core contig	629	DNA, RNA and nucleotide metabolism	DNA primase	47	foldseek	11	3.987e-10
TILLY_0203	103151	103357	+	Contig 2	Core contig	68	unknown function	hypothetical protein	No_PHROG	none	11
TILLY_0204	103379	103585	+	Contig 2	Core contig	68	unknown function	hypothetical protein	No_PHROG	none	11
TILLY_0205	103582	104037	+	Contig 2	Core contig	151	unknown function	hypothetical protein	No_PHROG	none	11
TILLY_0206	104089	104802	+	Contig 2	Core contig	237	DNA, RNA and nucleotide metabolism	dUTPase	135	foldseek	11	0.0001104
TILLY_0207	104802	105149	+	Contig 2	Core contig	115	unknown function	hypothetical protein	No_PHROG	none	11
TILLY_0208	105152	105427	+	Contig 2	Core contig	91	unknown function	hypothetical protein	No_PHROG	none	11
TILLY_0209	105424	105822	+	Contig 2	Core contig	132	unknown function	hypothetical protein	13631	pharokka	11
TILLY_0210	105824	105934	+	Contig 2	Core contig	36	unknown function	hypothetical protein	No_PHROG	none	11
TILLY_0211	105912	106397	+	Contig 2	Core contig	161	other	metal-dependent phosphohydrolase	990	foldseek	11	6.103e-13
TILLY_0212	106387	106731	+	Contig 2	Core contig	114	unknown function	hypothetical protein	No_PHROG	none	11
TILLY_0213	106740	107015	+	Contig 2	Core contig	91	unknown function	hypothetical protein	16585	pharokka	11
TILLY_0214	107042	107320	+	Contig 2	Core contig	92	unknown function	hypothetical protein	No_PHROG	none	11
TILLY_0215	107352	107453	+	Contig 2	Core contig	33	unknown function	hypothetical protein	7313	pharokka	11
TILLY_0216	107531	107728	+	Contig 2	Core contig	65	unknown function	hypothetical protein	No_PHROG	none	11
TILLY_0217	107781	107972	+	Contig 2	Core contig	63	unknown function	hypothetical protein	1017	foldseek	11	3.744e-05
TILLY_tRNA_0001	108085	108161	+	Contig 2	Core contig			tRNA-Met(CAT)		tRNAscan-SE_2.0.12
TILLY_tRNA_0002	108184	108260	+	Contig 2	Core contig			tRNA-His(GTG)		tRNAscan-SE_2.0.12
TILLY_0218	108445	108729	+	Contig 2	Core contig	94	unknown function	hypothetical protein	25404	pharokka	11
TILLY_tRNA_0003	108731	108819	+	Contig 2	Core contig			tRNA-Leu(CAA)		tRNAscan-SE_2.0.12
TILLY_tRNA_0004	108821	108907	+	Contig 2	Core contig			tRNA-Leu(TAG)		tRNAscan-SE_2.0.12
TILLY_tRNA_0005	108927	109000	+	Contig 2	Core contig			tRNA-Gly(TCC)		tRNAscan-SE_2.0.12
TILLY_tRNA_0006	109073	109148	+	Contig 2	Core contig			tRNA-Thr(TGT)		tRNAscan-SE_2.0.12
TILLY_0219	109160	109267	+	Contig 2	Core contig	35	unknown function	hypothetical protein	No_PHROG	none	11
TILLY_0220	109273	109374	+	Contig 2	Core contig	33	unknown function	hypothetical protein	No_PHROG	none	11
TILLY_0221	109361	109747	+	Contig 2	Core contig	128	unknown function	hypothetical protein	No_PHROG	none	11
TILLY_0222	109744	110163	+	Contig 2	Core contig	139	DNA, RNA and nucleotide metabolism	thioredoxin domain	22	foldseek	11	1.188e-12
TILLY_tRNA_0007	110171	110247	+	Contig 2	Core contig			tRNA-Pro(TGG)		tRNAscan-SE_2.0.12
TILLY_0223	110297	110572	+	Contig 2	Core contig	91	unknown function	hypothetical protein	No_PHROG	none	11
TILLY_0224	110541	110852	+	Contig 2	Core contig	103	unknown function	hypothetical protein	No_PHROG	none	11
TILLY_tRNA_0008	110863	100951	+	Contig 2	Core contig			tRNA-Ser(TGA)		tRNAscan-SE_2.0.12
TILLY_tRNA_0009	111083	111173	+	Contig 2	Core contig			tRNA-Tyr(GTA)		tRNAscan-SE_2.0.12
TILLY_0225	111192	111473	+	Contig 2	Core contig	93	other	co-chaperonin GroES	3188	foldseek	11	2.347e-09
TILLY_tRNA_0010	111532	111607	+	Contig 2	Core contig			tRNA-Asn(GTT)		tRNAscan-SE_2.0.12
TILLY_tRNA_0011	111613	111688	+	Contig 2	Core contig			tRNA-Phe(GAA)		tRNAscan-SE_2.0.12
TILLY_tRNA_0012	111812	111889	+	Contig 2	Core contig			tRNA-Gln(TTG)		tRNAscan-SE_2.0.12
TILLY_tRNA_0013	111891	111966	+	Contig 2	Core contig			tRNA-Trp(CCA)		tRNAscan-SE_2.0.12
TILLY_0226	112018	112137	+	Contig 2	Core contig	39	unknown function	hypothetical protein	No_PHROG	none	11
TILLY_0227	112220	112369	+	Contig 2	Core contig	49	unknown function	hypothetical protein	No_PHROG	none	11
TILLY_0228	112366	112707	+	Contig 2	Core contig	113	unknown function	hypothetical protein	No_PHROG	none	11
TILLY_0229	112791	114404	+	Contig 2	Core contig	537	DNA, RNA and nucleotide metabolism	Dda-like helicase	325	foldseek	11	3.344e-43
TILLY_0230	114416	115120	+	Contig 2	Core contig	234	DNA, RNA and nucleotide metabolism	exonuclease	255	foldseek	11	8.867e-16
TILLY_0231	115114	115569	+	Contig 2	Core contig	151	other	polynucleotide kinase	505	foldseek	11	1.464e-05
TILLY_0232	115594	115815	+	Contig 2	Core contig	73	unknown function	hypothetical protein	No_PHROG	none	11
TILLY_0233	115812	116186	+	Contig 2	Core contig	124	moron, auxiliary metabolic gene and host takeover	phosphoheptose isomerase	1238	foldseek	11	3.146e-12
TILLY_0234	116179	116874	+	Contig 2	Core contig	231	other	phosphohydrolase	16069	foldseek	11	3.633e-07
TILLY_0235	116912	120088	+	Contig 2	Core contig	1058	DNA, RNA and nucleotide metabolism	DNA polymerase	17	foldseek	11	3.693e-73
TILLY_0236	120085	120495	+	Contig 2	Core contig	136	unknown function	hypothetical protein	No_PHROG	none	11
TILLY_0237	120515	121216	+	Contig 2	Core contig	233	unknown function	hypothetical protein	No_PHROG	none	11
TILLY_0238	121227	122282	+	Contig 2	Core contig	351	DNA, RNA and nucleotide metabolism	DNA primase	47	foldseek	11	1.766e-29
TILLY_0239	122279	122656	+	Contig 2	Core contig	125	lysis	Rz-like spanin	2536	pharokka	11
TILLY_0240	122653	122955	+	Contig 2	Core contig	100	unknown function	hypothetical protein	No_PHROG	none	11
TILLY_0241	122994	124163	+	Contig 2	Core contig	389	other	nudix hydrolase	1185	foldseek	11	0.0004702
TILLY_0242	124235	125245	+	Contig 2	Core contig	336	other	peptidase	17197	foldseek	11	2.228e-30
TILLY_0243	125226	125564	+	Contig 2	Core contig	112	unknown function	hypothetical protein	No_PHROG	none	11
TILLY_0244	125629	126072	+	Contig 2	Core contig	147	unknown function	hypothetical protein	2650	foldseek	11	9.381e-10
TILLY_0245	126074	126466	+	Contig 2	Core contig	130	unknown function	hypothetical protein	2650	foldseek	11	5.578e-12
TILLY_0246	126789	126421	-	Contig 2	Core contig	122	unknown function	hypothetical protein	No_PHROG	none	11
TILLY_0247	126893	126780	-	Contig 2	Core contig	37	unknown function	hypothetical protein	No_PHROG	none	11
TILLY_0248	126917	127411	+	Contig 2	Core contig	164	unknown function	hypothetical protein	No_PHROG	none	11
TILLY_0249	127440	128339	+	Contig 2	Core contig	299	DNA, RNA and nucleotide metabolism	thymidylate synthase	85	foldseek	11	3.154e-25
TILLY_0250	128436	129842	+	Contig 2	Core contig	468	DNA, RNA and nucleotide metabolism	endonuclease	681	foldseek	11	4.869e-15
TILLY_0251	129856	129948	+	Contig 2	Core contig	30	unknown function	hypothetical protein	No_PHROG	none	11
TILLY_0252	130032	130148	+	Contig 2	Core contig	38	unknown function	hypothetical protein	No_PHROG	none	11
TILLY_0253	130244	130351	+	Contig 2	Core contig	35	unknown function	hypothetical protein	No_PHROG	none	11
TILLY_0254	130387	130509	+	Contig 2	Core contig	40	unknown function	hypothetical protein	No_PHROG	none	11
TILLY_0255	130588	130689	+	Contig 2	Core contig	33	unknown function	hypothetical protein	No_PHROG	none	11
TILLY_0256	130667	130768	+	Contig 2	Core contig	33	unknown function	hypothetical protein	No_PHROG	none	11
TILLY_0257	130806	131114	+	Contig 2	Core contig	102	unknown function	hypothetical protein	No_PHROG	none	11
TILLY_0258	131118	132089	+	Contig 2	Core contig	323	transcription regulation	RNA polymerase sigma factor	17569	foldseek	11	8.257e-20
TILLY_0259	132090	132440	+	Contig 2	Core contig	116	unknown function	hypothetical protein	No_PHROG	none	11
TILLY_0260	132494	134005	+	Contig 2	Core contig	503	DNA, RNA and nucleotide metabolism	single strand DNA binding protein	15004	foldseek	11	2.145e-31
TILLY_0261	134079	135698	+	Contig 2	Core contig	539	other	UvsX-like recombinase	97	foldseek	11	2.777e-43
TILLY_0262	135699	136415	+	Contig 2	Core contig	238	unknown function	hypothetical protein	No_PHROG	none	11
TILLY_0263	136333	138615	+	Contig 2	Core contig	760	head and packaging	terminase large subunit	17415	foldseek	11	9.319e-68
TILLY_0264	138663	139292	+	Contig 2	Core contig	209	DNA, RNA and nucleotide metabolism	Holliday junction resolvase	18317	foldseek	11	9.503e-16
TILLY_0265	139289	139525	+	Contig 2	Core contig	78	DNA, RNA and nucleotide metabolism	DNA ligase	13972	foldseek	11	9.097e-05
TILLY_0266	139535	140380	+	Contig 2	Core contig	281	unknown function	hypothetical protein	23026	pharokka	11
TILLY_0267	140397	140531	+	Contig 2	Core contig	44	unknown function	hypothetical protein	No_PHROG	none	11
TILLY_0268	140591	141013	+	Contig 2	Core contig	140	DNA, RNA and nucleotide metabolism	DNA repair protein	5429	foldseek	11	9.673e-10
TILLY_0269	141024	142958	+	Contig 2	Core contig	644	head and packaging	portal protein	16240	foldseek	11	1.491e-46
TILLY_0270	142965	143207	+	Contig 2	Core contig	80	unknown function	hypothetical protein	No_PHROG	none	11
TILLY_0271	143204	143650	+	Contig 2	Core contig	148	unknown function	hypothetical protein	No_PHROG	none	11
TILLY_0272	143717	144016	+	Contig 2	Core contig	99	unknown function	hypothetical protein	No_PHROG	none	11
TILLY_0273	144185	145372	+	Contig 2	Core contig	395	tail	tail tube	45	foldseek	11	3.237e-32
TILLY_0274	145378	146748	+	Contig 2	Core contig	456	tail	baseplate hub	150	foldseek	11	3.813e-11
TILLY_0275	146762	146914	+	Contig 2	Core contig	50	unknown function	hypothetical protein	No_PHROG	none	11
TILLY_0276	146927	148717	+	Contig 2	Core contig	596	head and packaging	internal virion protein	6651	foldseek	11	0.0007531
TILLY_0277	148714	150201	+	Contig 2	Core contig	495	lysis	endolysin	90	foldseek	11	3.138e-09
TILLY_0278	150209	151111	+	Contig 2	Core contig	300	head and packaging	PmgG-like head morphogenesis	1114	foldseek	11	1.469e-21
TILLY_0279	151124	151480	+	Contig 2	Core contig	118	tail	tail sheath	15542	foldseek	11	6.816e-09
TILLY_0280	151488	152615	+	Contig 2	Core contig	375	lysis	endolysin	181	foldseek	11	7.275e-21
TILLY_0281	152618	153394	+	Contig 2	Core contig	258	tail	baseplate hub subunit and tail lysozyme	430	foldseek	11	2.981e-25
TILLY_0282	153419	153853	+	Contig 2	Core contig	144	tail	baseplate wedge subunit	261	foldseek	11	2.566e-10
TILLY_0283	153862	155685	+	Contig 2	Core contig	607	tail	baseplate wedge subunit	219	foldseek	11	1.251e-57
TILLY_0284	155689	156543	+	Contig 2	Core contig	284	tail	tail protein	14098	pharokka	11
TILLY_0285	156556	158274	+	Contig 2	Core contig	572	tail	tail fiber protein	3737	foldseek	11	1.04e-38
TILLY_0286	158285	158890	+	Contig 2	Core contig	201	tail	tail fiber assembly	105	foldseek	11	1.058e-07
TILLY_0287	158890	159399	+	Contig 2	Core contig	169	DNA, RNA and nucleotide metabolism	RNA ligase	755	foldseek	11	8.71e-13
TILLY_0288	159522	159743	+	Contig 2	Core contig	73	unknown function	hypothetical protein	No_PHROG	none	11
TILLY_0289	160181	159789	-	Contig 2	Core contig	130	head and packaging	virion structural protein	6005	foldseek	11	0.0002194
TILLY_0290	160442	160191	-	Contig 2	Core contig	83	unknown function	hypothetical protein	No_PHROG	none	11
TILLY_0291	163385	160452	-	Contig 2	Core contig	977	head and packaging	virion structural protein	701	foldseek	11	9.172e-32
TILLY_0292	164268	163468	-	Contig 2	Core contig	266	unknown function	hypothetical protein	9625	pharokka	11
TILLY_0293	164755	164270	-	Contig 2	Core contig	161	unknown function	hypothetical protein	No_PHROG	none	11
TILLY_0294	166402	164795	-	Contig 2	Core contig	535	tail	tail fiber protein	7049	foldseek	11	6.26e-37
TILLY_0295	166628	166407	-	Contig 2	Core contig	73	unknown function	hypothetical protein	No_PHROG	none	11
TILLY_0296	167701	166631	-	Contig 2	Core contig	356	tail	tail assembly protein	1082	foldseek	11	1.254e-12
TILLY_0297	168011	167718	-	Contig 2	Core contig	97	other	tail protein with endopeptidase domain	326	foldseek	11	0.000789
TILLY_0298	168378	168019	-	Contig 2	Core contig	119	unknown function	hypothetical protein	No_PHROG	none	11
TILLY_0299	170576	168393	-	Contig 2	Core contig	727	tail	tail fiber protein	4492	foldseek	11	1.362e-15
TILLY_0300	170951	170586	-	Contig 2	Core contig	121	unknown function	hypothetical protein	No_PHROG	none	11
TILLY_0301	173214	170965	-	Contig 2	Core contig	749	tail	tail collar fiber protein	1780	foldseek	11	3.001e-12
TILLY_0302	174367	173225	-	Contig 2	Core contig	380	tail	tail assembly protein	1082	foldseek	11	9.766e-10
TILLY_0303	175673	174378	-	Contig 2	Core contig	431	tail	tail protein	31460	foldseek	11	6.747e-36
TILLY_0304	177963	175687	-	Contig 2	Core contig	758	tail	tail fiber protein	18345	foldseek	11	1.969e-06
TILLY_0305	178606	177935	-	Contig 2	Core contig	223	lysis	endolysin	181	foldseek	11	4.286e-18
TILLY_0306	178983	178606	-	Contig 2	Core contig	125	other	peptidase	16701	foldseek	11	0.0001303
TILLY_0307	179509	179087	-	Contig 2	Core contig	140	lysis	holin	785	foldseek	11	3.179e-07
TILLY_0308	179551	179853	+	Contig 2	Core contig	100	unknown function	hypothetical protein	No_PHROG	none	11
TILLY_0309	179850	180761	+	Contig 2	Core contig	303	DNA, RNA and nucleotide metabolism	exonuclease	107	foldseek	11	1.134e-29
TILLY_0310	183620	180804	-	Contig 2	Core contig	938	tail	tail fiber protein	4492	foldseek	11	8.056e-38
TILLY_0311	183668	184585	+	Contig 2	Core contig	305	DNA, RNA and nucleotide metabolism	CRISPR/Cas system associated	1706	foldseek	11	5.366e-29
TILLY_0312	184631	184825	+	Contig 2	Core contig	64	unknown function	hypothetical protein	No_PHROG	none	11
TILLY_0313	184822	185118	+	Contig 2	Core contig	98	unknown function	unknown function	464	foldseek	11	4.214e-07
TILLY_0314	185115	185498	+	Contig 2	Core contig	127	unknown function	hypothetical protein	3972	pharokka	11
TILLY_0315	185495	185713	+	Contig 2	Core contig	72	unknown function	hypothetical protein	No_PHROG	none	11
TILLY_0316	185778	186008	+	Contig 2	Core contig	76	unknown function	hypothetical protein	No_PHROG	none	11
TILLY_0317	185983	187170	+	Contig 2	Core contig	395	DNA, RNA and nucleotide metabolism	clamp loader of DNA polymerase	5846	foldseek	11	1.375e-33
TILLY_0318	187186	189441	+	Contig 2	Core contig	751	DNA, RNA and nucleotide metabolism	SbcC-like subunit of palindrome specific endonuclease	77	foldseek	11	4.749e-63
TILLY_0319	189455	190174	+	Contig 2	Core contig	239	unknown function	hypothetical protein	No_PHROG	none	11
TILLY_0320	190221	190589	+	Contig 2	Core contig	122	unknown function	hypothetical protein	No_PHROG	none	11
TILLY_0321	190604	191449	+	Contig 2	Core contig	281	unknown function	hypothetical protein	No_PHROG	none	11
TILLY_0322	191451	191822	+	Contig 2	Core contig	123	unknown function	hypothetical protein	No_PHROG	none	11
TILLY_0323	191858	192940	+	Contig 2	Core contig	360	DNA, RNA and nucleotide metabolism	DNA polymerase processivity factor	947	foldseek	11	4.611e-40
TILLY_0324	192943	193344	+	Contig 2	Core contig	133	unknown function	hypothetical protein	No_PHROG	none	11
TILLY_0325	193341	193556	+	Contig 2	Core contig	71	unknown function	hypothetical protein	No_PHROG	none	11
TILLY_0326	193556	194098	+	Contig 2	Core contig	180	unknown function	hypothetical protein	17451	foldseek	11	2.011e-07
TILLY_0327	194099	194335	+	Contig 2	Core contig	78	unknown function	hypothetical protein	No_PHROG	none	11
TILLY_0328	194332	194748	+	Contig 2	Core contig	138	unknown function	hypothetical protein	No_PHROG	none	11
TILLY_0329	194745	195182	+	Contig 2	Core contig	145	unknown function	hypothetical protein	No_PHROG	none	11
TILLY_0330	195199	196743	+	Contig 2	Core contig	514	DNA, RNA and nucleotide metabolism	DNA helicase	16	foldseek	11	1.344e-59
TILLY_0331	196752	197054	+	Contig 2	Core contig	100	unknown function	hypothetical protein	No_PHROG	none	11
TILLY_0332	197128	197862	+	Contig 2	Core contig	244	unknown function	hypothetical protein	No_PHROG	none	11
TILLY_0333	197862	198590	+	Contig 2	Core contig	242	DNA, RNA and nucleotide metabolism	DNA polymerase	20094	foldseek	11	7.111e-13
TILLY_0334	198597	198800	+	Contig 2	Core contig	67	unknown function	hypothetical protein	No_PHROG	none	11
TILLY_0335	198778	199125	+	Contig 2	Core contig	115	unknown function	hypothetical protein	No_PHROG	none	11
TILLY_0336	199125	199394	+	Contig 2	Core contig	89	unknown function	hypothetical protein	No_PHROG	none	11
TILLY_0337	199391	200737	+	Contig 2	Core contig	448	unknown function	hypothetical protein	No_PHROG	none	11
TILLY_0338	200734	201084	+	Contig 2	Core contig	116	unknown function	hypothetical protein	No_PHROG	none	11
TILLY_0339	201077	201436	+	Contig 2	Core contig	119	unknown function	hypothetical protein	No_PHROG	none	11
TILLY_0340	201436	201663	+	Contig 2	Core contig	75	unknown function	hypothetical protein	No_PHROG	none	11
TILLY_0341	201692	203083	+	Contig 2	Core contig	463	DNA, RNA and nucleotide metabolism	DnaB-like replicative helicase	19	foldseek	11	5.183e-41
TILLY_0342	203151	203501	+	Contig 2	Core contig	116	DNA, RNA and nucleotide metabolism	RNA-binding protein	986	foldseek	11	4.104e-05
TILLY_0343	203550	203687	+	Contig 2	Core contig	45	unknown function	hypothetical protein	No_PHROG	none	11
TILLY_0344	203684	204025	+	Contig 2	Core contig	113	unknown function	hypothetical protein	No_PHROG	none	11
TILLY_0345	205674	204106	-	Contig 2	Core contig	522	unknown function	hypothetical protein	No_PHROG	none	11
TILLY_0346	205836	206378	+	Contig 2	Large inverted repeat	180	unknown function	hypothetical protein	No_PHROG	none	11
TILLY_0347	207664	206372	-	Contig 2	Large inverted repeat	430	unknown function	hypothetical protein	No_PHROG	none	11
TILLY_0348	207610	208311	+	Contig 2	Large inverted repeat	233	unknown function	hypothetical protein	No_PHROG	none	11
TILLY_0349	208374	208760	+	Contig 2	Large inverted repeat	128	unknown function	hypothetical protein	No_PHROG	none	11
TILLY_0350	208757	209038	+	Contig 2	Large inverted repeat	93	unknown function	hypothetical protein	No_PHROG	none	11
TILLY_0351	209035	209433	+	Contig 2	Large inverted repeat	132	DNA, RNA and nucleotide metabolism	RecX-like filament modulator	9546	pharokka	11
TILLY_0352	209433	209645	+	Contig 2	Large inverted repeat	70	unknown function	hypothetical protein	No_PHROG	none	11
TILLY_0353	209781	209969	+	Contig 2	Large inverted repeat	62	unknown function	hypothetical protein	No_PHROG	none	11
TILLY_0354	209970	210290	+	Contig 2	Large inverted repeat	106	unknown function	hypothetical protein	No_PHROG	none	11
TILLY_0355	210292	210630	+	Contig 2	Large inverted repeat	112	unknown function	hypothetical protein	3878	pharokka	11
TILLY_0356	210704	211369	+	Contig 2	Large inverted repeat	221	unknown function	hypothetical protein	4518	foldseek	11	4.896e-09
TILLY_0357	211422	211634	+	Contig 2	Large inverted repeat	70	unknown function	hypothetical protein	No_PHROG	none	11
TILLY_0358	211663	213600	+	Contig 2	Large inverted repeat	645	other	ATP-dependent protease	4871	foldseek	11	1.205e-22
TILLY_0359	213664	214263	+	Contig 2	Large inverted repeat	199	unknown function	hypothetical protein	No_PHROG	none	11
TILLY_0360	214272	214463	+	Contig 2	Large inverted repeat	63	unknown function	hypothetical protein	No_PHROG	none	11
TILLY_0361	214526	214657	+	Contig 2	Large inverted repeat	43	unknown function	hypothetical protein	No_PHROG	none	11
TILLY_0362	214645	215046	+	Contig 2	Large inverted repeat	133	unknown function	hypothetical protein	No_PHROG	none	11
TILLY_0363	215043	215291	+	Contig 2	Large inverted repeat	82	unknown function	hypothetical protein	902	foldseek	11	1.649e-06
TILLY_0364	215339	215428	+	Contig 2	Large inverted repeat	29	unknown function	hypothetical protein	No_PHROG	none	11
TILLY_0365	215528	215421	-	Contig 2	Large inverted repeat	35	unknown function	hypothetical protein	No_PHROG	none	11
TILLY_0366	216840	215521	-	Contig 2	Large inverted repeat	439	unknown function	hypothetical protein	No_PHROG	none	11
TILLY_0367	216794	216961	+	Contig 2	Large inverted repeat	55	unknown function	hypothetical protein	No_PHROG	none	11
TILLY_0368	216933	217334	+	Contig 2	Large inverted repeat	133	unknown function	hypothetical protein	No_PHROG	none	11
TILLY_0369	217327	217602	+	Contig 2	Large inverted repeat	91	unknown function	hypothetical protein	No_PHROG	none	11
TILLY_0370	218006	217554	-	Contig 2	Large inverted repeat	150	unknown function	hypothetical protein	No_PHROG	none	11
TILLY_0371	218026	218199	+	Contig 2	Large inverted repeat	57	unknown function	hypothetical protein	No_PHROG	none	11
TILLY_0372	218196	218471	+	Contig 2	Large inverted repeat	91	unknown function	hypothetical protein	21532	pharokka	11
TILLY_0373	218474	218917	+	Contig 2	Large inverted repeat	147	unknown function	hypothetical protein	No_PHROG	none	11
TILLY_0374	218954	219481	+	Contig 2	Large inverted repeat	175	unknown function	hypothetical protein	5086	foldseek	11	8.791e-06
TILLY_0375	219462	219968	+	Contig 2	Large inverted repeat	168	unknown function	hypothetical protein	No_PHROG	none	11
TILLY_0376	219965	220177	+	Contig 2	Large inverted repeat	70	unknown function	hypothetical protein	4837	pharokka	11
TILLY_0377	220174	220404	+	Contig 2	Large inverted repeat	76	unknown function	hypothetical protein	No_PHROG	none	11
TILLY_0378	220410	220598	+	Contig 2	Large inverted repeat	62	unknown function	hypothetical protein	No_PHROG	none	11
TILLY_0379	220595	221749	+	Contig 2	Large inverted repeat	384	tail	RNA ligase and tail fiber protein attachment catalyst	562	foldseek	11	1.694e-32
TILLY_0380	221750	222211	+	Contig 2	Large inverted repeat	153	unknown function	hypothetical protein	No_PHROG	none	11
TILLY_0381	222212	222373	+	Contig 2	Large inverted repeat	53	unknown function	hypothetical protein	No_PHROG	none	11
TILLY_0382	222366	222707	+	Contig 2	Large inverted repeat	113	unknown function	hypothetical protein	2210	pharokka	11
TILLY_0383	222717	223016	+	Contig 2	Large inverted repeat	99	unknown function	hypothetical protein	No_PHROG	none	11
TILLY_0384	223009	223293	+	Contig 2	Large inverted repeat	94	unknown function	hypothetical protein	No_PHROG	none	11
TILLY_0385	223293	223520	+	Contig 2	Large inverted repeat	75	unknown function	hypothetical protein	28515	pharokka	11
TILLY_0386	223575	223955	+	Contig 3	Large inverted repeat	126	unknown function	hypothetical protein	No_PHROG	none	11
TILLY_0387	223952	224128	+	Contig 3	Large bidirectional contig	58	unknown function	hypothetical protein	No_PHROG	none	11
TILLY_0388	224173	224988	+	Contig 3	Large bidirectional contig	271	unknown function	hypothetical protein	36907	pharokka	11
TILLY_0389	225050	225655	+	Contig 3	Large bidirectional contig	201	unknown function	hypothetical protein	2978	pharokka	11
TILLY_0390	225664	225843	+	Contig 3	Large bidirectional contig	59	unknown function	hypothetical protein	No_PHROG	none	11
TILLY_0391	225840	226001	+	Contig 3	Large bidirectional contig	53	unknown function	hypothetical protein	No_PHROG	none	11
TILLY_0392	225998	226861	+	Contig 3	Large bidirectional contig	287	unknown function	hypothetical protein	No_PHROG	none	11
TILLY_0393	226854	227186	+	Contig 3	Large bidirectional contig	110	unknown function	hypothetical protein	No_PHROG	none	11
TILLY_0394	227195	227362	+	Contig 3	Large bidirectional contig	55	unknown function	hypothetical protein	No_PHROG	none	11
TILLY_0395	227359	227601	+	Contig 3	Large bidirectional contig	80	unknown function	hypothetical protein	No_PHROG	none	11
TILLY_0396	227574	227759	+	Contig 3	Large bidirectional contig	61	unknown function	hypothetical protein	No_PHROG	none	11
TILLY_0397	227756	228073	+	Contig 3	Large bidirectional contig	105	unknown function	hypothetical protein	No_PHROG	none	11
TILLY_0398	228070	228306	+	Contig 3	Large bidirectional contig	78	unknown function	hypothetical protein	No_PHROG	none	11
TILLY_0399	228310	228897	+	Contig 3	Large bidirectional contig	195	DNA, RNA and nucleotide metabolism	Erf-like ssDNA annealing protein	2324	foldseek	11	0.000431
TILLY_0400	228898	229281	+	Contig 3	Large bidirectional contig	127	unknown function	hypothetical protein	No_PHROG	none	11
TILLY_0401	229278	229478	+	Contig 3	Large bidirectional contig	66	unknown function	hypothetical protein	No_PHROG	none	11
TILLY_0402	229478	229663	+	Contig 3	Large bidirectional contig	61	unknown function	hypothetical protein	No_PHROG	none	11
TILLY_0403	229648	229878	+	Contig 3	Large bidirectional contig	76	unknown function	hypothetical protein	No_PHROG	none	11
TILLY_0404	229871	230200	+	Contig 3	Large bidirectional contig	109	unknown function	hypothetical protein	17649	pharokka	11
TILLY_0405	230270	231163	+	Contig 3	Large bidirectional contig	297	unknown function	hypothetical protein	No_PHROG	none	11
TILLY_0406	231174	231632	+	Contig 3	Large bidirectional contig	152	unknown function	hypothetical protein	17693	pharokka	11
TILLY_0407	231629	232063	+	Contig 3	Large bidirectional contig	144	unknown function	hypothetical protein	17693	pharokka	11
TILLY_0408	232120	232323	+	Contig 3	Large bidirectional contig	67	unknown function	hypothetical protein	No_PHROG	none	11
TILLY_0409	232307	232627	+	Contig 3	Large bidirectional contig	106	unknown function	hypothetical protein	8421	pharokka	11
TILLY_0410	232624	232998	+	Contig 3	Large bidirectional contig	124	unknown function	hypothetical protein	No_PHROG	none	11
TILLY_0411	232998	233345	+	Contig 3	Large bidirectional contig	115	unknown function	hypothetical protein	No_PHROG	none	11
TILLY_0412	233342	233674	+	Contig 3	Large bidirectional contig	110	unknown function	hypothetical protein	8421	pharokka	11
TILLY_0413	233661	234041	+	Contig 3	Large bidirectional contig	126	unknown function	hypothetical protein	8421	pharokka	11
TILLY_0414	234085	234222	+	Contig 3	Large bidirectional contig	45	unknown function	hypothetical protein	No_PHROG	none	11
TILLY_0415	234273	234857	+	Contig 3	Large bidirectional contig	194	tail	tail length tape measure protein	9570	foldseek	11	3.196e-08
TILLY_0416	234868	235242	+	Contig 3	Large bidirectional contig	124	unknown function	hypothetical protein	No_PHROG	none	11
TILLY_0417	235239	235580	+	Contig 3	Large bidirectional contig	113	unknown function	hypothetical protein	8421	pharokka	11
TILLY_0418	235577	235786	+	Contig 3	Large bidirectional contig	69	unknown function	hypothetical protein	No_PHROG	none	11
TILLY_0419	235783	236172	+	Contig 3	Large bidirectional contig	129	unknown function	hypothetical protein	9342	pharokka	11
TILLY_0420	236078	236482	+	Contig 3	Large bidirectional contig	134	unknown function	hypothetical protein	No_PHROG	none	11
TILLY_0421	236505	236735	+	Contig 3	Large bidirectional contig	76	unknown function	hypothetical protein	16009	pharokka	11
TILLY_0422	236732	236956	+	Contig 3	Large bidirectional contig	74	unknown function	hypothetical protein	No_PHROG	none	11
TILLY_0423	236956	237390	+	Contig 3	Large bidirectional contig	144	unknown function	hypothetical protein	No_PHROG	none	11
TILLY_0424	237387	237596	+	Contig 3	Large bidirectional contig	69	unknown function	hypothetical protein	No_PHROG	none	11
TILLY_0425	237560	237700	+	Contig 3	Large bidirectional contig	46	unknown function	hypothetical protein	No_PHROG	none	11
TILLY_0426	237767	237925	+	Contig 3	Large bidirectional contig	52	unknown function	hypothetical protein	No_PHROG	none	11
TILLY_0427	238066	238233	+	Contig 3	Large bidirectional contig	55	unknown function	hypothetical protein	No_PHROG	none	11
TILLY_0428	238224	240134	+	Contig 3	Large bidirectional contig	636	DNA, RNA and nucleotide metabolism	DNA helicase	2488	foldseek	11	3.369e-11
TILLY_0429	240131	240859	+	Contig 3	Large bidirectional contig	242	DNA, RNA and nucleotide metabolism	homing endonuclease	314	foldseek	11	8.707e-06
TILLY_0430	240860	241243	+	Contig 3	Large bidirectional contig	127	unknown function	hypothetical protein	No_PHROG	none	11
TILLY_0431	241533	241282	-	Contig 3	Large bidirectional contig	83	unknown function	hypothetical protein	No_PHROG	none	11
TILLY_0432	242861	241536	-	Contig 3	Large bidirectional contig	441	unknown function	hypothetical protein	No_PHROG	none	11
TILLY_0433	243100	242948	-	Contig 3	Large bidirectional contig	50	unknown function	hypothetical protein	No_PHROG	none	11
TILLY_0434	243251	243093	-	Contig 3	Large bidirectional contig	52	unknown function	hypothetical protein	No_PHROG	none	11
TILLY_0435	243415	243248	-	Contig 3	Large bidirectional contig	55	unknown function	hypothetical protein	No_PHROG	none	11
TILLY_0436	243593	243408	-	Contig 3	Large bidirectional contig	61	unknown function	hypothetical protein	No_PHROG	none	11
TILLY_0437	243820	243590	-	Contig 3	Large bidirectional contig	76	unknown function	hypothetical protein	No_PHROG	none	11
TILLY_0438	244001	243798	-	Contig 3	Large bidirectional contig	67	unknown function	hypothetical protein	No_PHROG	none	11
TILLY_0439	244900	244031	-	Contig 3	Large bidirectional contig	289	DNA, RNA and nucleotide metabolism	tRNA-His guanylyltransferase	4717	foldseek	11	3.941e-29
TILLY_0440	245150	244884	-	Contig 3	Large bidirectional contig	88	unknown function	hypothetical protein	No_PHROG	none	11
TILLY_0441	245332	245147	-	Contig 3	Large bidirectional contig	61	unknown function	hypothetical protein	No_PHROG	none	11
TILLY_0442	245808	245329	-	Contig 3	Large bidirectional contig	159	unknown function	hypothetical protein	No_PHROG	none	11
TILLY_0443	246127	245819	-	Contig 3	Large bidirectional contig	102	unknown function	hypothetical protein	No_PHROG	none	11
TILLY_0444	246224	246114	-	Contig 3	Large bidirectional contig	36	unknown function	hypothetical protein	No_PHROG	none	11
TILLY_0445	246626	246225	-	Contig 3	Large bidirectional contig	133	unknown function	hypothetical protein	No_PHROG	none	11
TILLY_0446	246904	246623	-	Contig 3	Large bidirectional contig	93	unknown function	hypothetical protein	No_PHROG	none	11
TILLY_0447	247726	246914	-	Contig 3	Large bidirectional contig	270	DNA, RNA and nucleotide metabolism	nucleotidyltransferase	14344	foldseek	11	3.976e-22
TILLY_0448	247929	247723	-	Contig 3	Large bidirectional contig	68	unknown function	hypothetical protein	No_PHROG	none	11
TILLY_0449	248315	247929	-	Contig 3	Large bidirectional contig	128	unknown function	hypothetical protein	No_PHROG	none	11
TILLY_0450	248475	248284	-	Contig 3	Large bidirectional contig	63	unknown function	hypothetical protein	No_PHROG	none	11
TILLY_0451	248723	248472	-	Contig 3	Large bidirectional contig	83	unknown function	hypothetical protein	No_PHROG	none	11
TILLY_0452	248947	248720	-	Contig 3	Large inverted repeat	75	unknown function	hypothetical protein	28515	pharokka	11
TILLY_0453	249231	248947	-	Contig 2	Large inverted repeat	94	unknown function	hypothetical protein	No_PHROG	none	11
TILLY_0454	249523	249224	-	Contig 2	Large inverted repeat	99	unknown function	hypothetical protein	No_PHROG	none	11
TILLY_0455	249874	249533	-	Contig 2	Large inverted repeat	113	unknown function	hypothetical protein	2210	pharokka	11
TILLY_0456	250028	249867	-	Contig 2	Large inverted repeat	53	unknown function	hypothetical protein	No_PHROG	none	11
TILLY_0457	250490	250029	-	Contig 2	Large inverted repeat	153	unknown function	hypothetical protein	No_PHROG	none	11
TILLY_0458	251645	250491	-	Contig 2	Large inverted repeat	384	tail	RNA ligase and tail fiber protein attachment catalyst	562	foldseek	11	1.694e-32
TILLY_0459	251830	251642	-	Contig 2	Large inverted repeat	62	unknown function	hypothetical protein	No_PHROG	none	11
TILLY_0460	252066	251836	-	Contig 2	Large inverted repeat	76	unknown function	hypothetical protein	No_PHROG	none	11
TILLY_0461	252275	252063	-	Contig 2	Large inverted repeat	70	unknown function	hypothetical protein	4837	pharokka	11
TILLY_0462	252778	252272	-	Contig 2	Large inverted repeat	168	unknown function	hypothetical protein	No_PHROG	none	11
TILLY_0463	253286	252759	-	Contig 2	Large inverted repeat	175	unknown function	hypothetical protein	5086	foldseek	11	8.791e-06
TILLY_0464	253766	253323	-	Contig 2	Large inverted repeat	147	unknown function	hypothetical protein	No_PHROG	none	11
TILLY_0465	254044	253769	-	Contig 2	Large inverted repeat	91	unknown function	hypothetical protein	21532	pharokka	11
TILLY_0466	254214	254041	-	Contig 2	Large inverted repeat	57	unknown function	hypothetical protein	No_PHROG	none	11
TILLY_0467	254234	254686	+	Contig 2	Large inverted repeat	150	unknown function	hypothetical protein	No_PHROG	none	11
TILLY_0468	254913	254638	-	Contig 2	Large inverted repeat	91	unknown function	hypothetical protein	No_PHROG	none	11
TILLY_0469	255307	254906	-	Contig 2	Large inverted repeat	133	unknown function	hypothetical protein	No_PHROG	none	11
TILLY_0470	255446	255279	-	Contig 2	Large inverted repeat	55	unknown function	hypothetical protein	No_PHROG	none	11
TILLY_0471	255400	256719	+	Contig 2	Large inverted repeat	439	unknown function	hypothetical protein	No_PHROG	none	11
TILLY_0472	256712	256819	+	Contig 2	Large inverted repeat	35	unknown function	hypothetical protein	No_PHROG	none	11
TILLY_0473	256901	256812	-	Contig 2	Large inverted repeat	29	unknown function	hypothetical protein	No_PHROG	none	11
TILLY_0474	257197	256949	-	Contig 2	Large inverted repeat	82	unknown function	hypothetical protein	902	foldseek	11	1.649e-06
TILLY_0475	257589	257194	-	Contig 2	Large inverted repeat	131	unknown function	hypothetical protein	No_PHROG	none	11
TILLY_0476	257927	257583	-	Contig 2	Large inverted repeat	114	unknown function	hypothetical protein	No_PHROG	none	11
TILLY_0477	258576	257977	-	Contig 2	Large inverted repeat	199	unknown function	hypothetical protein	No_PHROG	none	11
TILLY_0478	260577	258640	-	Contig 2	Large inverted repeat	645	other	ATP-dependent protease	4871	foldseek	11	1.205e-22
TILLY_0479	260818	260606	-	Contig 2	Large inverted repeat	70	unknown function	hypothetical protein	No_PHROG	none	11
TILLY_0480	261536	260871	-	Contig 2	Large inverted repeat	221	unknown function	hypothetical protein	4518	foldseek	11	4.896e-09
TILLY_0481	261948	261610	-	Contig 2	Large inverted repeat	112	unknown function	hypothetical protein	3878	pharokka	11
TILLY_0482	262270	261950	-	Contig 2	Large inverted repeat	106	unknown function	hypothetical protein	No_PHROG	none	11
TILLY_0483	262558	262271	-	Contig 2	Large inverted repeat	95	unknown function	hypothetical protein	No_PHROG	none	11
TILLY_0484	262807	262595	-	Contig 2	Large inverted repeat	70	unknown function	hypothetical protein	No_PHROG	none	11
TILLY_0485	263205	262807	-	Contig 2	Large inverted repeat	132	DNA, RNA and nucleotide metabolism	RecX-like filament modulator	9546	pharokka	11
TILLY_0486	263483	263202	-	Contig 2	Large inverted repeat	93	unknown function	hypothetical protein	No_PHROG	none	11
TILLY_0487	263866	263480	-	Contig 2	Large inverted repeat	128	unknown function	hypothetical protein	No_PHROG	none	11
TILLY_0488	264630	263929	-	Contig 2	Large inverted repeat	233	unknown function	hypothetical protein	No_PHROG	none	11
TILLY_0489	264576	265868	+	Contig 2	Large inverted repeat	430	unknown function	hypothetical protein	No_PHROG	none	11
TILLY_0490	266404	265862	-	Contig 2	Large inverted repeat	180	unknown function	hypothetical protein	No_PHROG	none	11
TILLY_0491	266566	266946	+	Contig 2	Large inverted repeat	126	unknown function	hypothetical protein	No_PHROG	none	11
