## Supplementary Table 4 for "Unlocking the secrets of paired terminal genomic repeats utilised by the *Burkholderia* jumbo phage Matilda" (part 1 of 3)

Comparison	Locus Tag	baseMean	log2FoldChange	lfcSE	pvalue	padj
infected-20_vs_infected-30	TILLY_0292	19392.74255	4.396314815	0.238244727	3.73E-77	2.84E-73
infected-20_vs_infected-30	TILLY_0289	7909.681406	4.842648211	0.267407871	2.00E-74	7.62E-71
infected-20_vs_infected-30	TILLY_0293	17578.50903	4.364982499	0.248455094	3.44E-70	8.71E-67
infected-20_vs_infected-30	TILLY_0290	6330.105412	4.827129299	0.275275769	5.24E-70	9.96E-67
infected-20_vs_infected-30	TILLY_0097	64217.48882	5.898482049	0.346139041	3.77E-66	5.74E-63
infected-20_vs_infected-30	TILLY_0106	141703.0402	5.032786282	0.302632966	3.58E-63	4.54E-60
infected-20_vs_infected-30	TILLY_0107	110791.564	4.902903513	0.295852525	8.96E-63	9.74E-60
infected-20_vs_infected-30	TILLY_0306	14868.54773	3.693988582	0.223946782	3.03E-62	2.88E-59
infected-20_vs_infected-30	TILLY_0301	68916.13973	4.138051883	0.255177791	2.98E-60	2.52E-57
infected-20_vs_infected-30	TILLY_0098	49338.26358	6.252007229	0.388035212	2.06E-59	1.57E-56
infected-20_vs_infected-30	TILLY_0291	59398.27401	4.875598672	0.312363405	5.28E-56	3.66E-53
infected-20_vs_infected-30	TILLY_0300	8386.75365	4.067686218	0.263371544	4.97E-55	3.15E-52
infected-20_vs_infected-30	TILLY_0108	121726.3146	4.882277805	0.318084093	3.02E-54	1.77E-51
infected-20_vs_infected-30	TILLY_0094	15420.94164	3.810589934	0.249356794	7.24E-54	3.94E-51
infected-20_vs_infected-30	TILLY_0299	45229.97124	3.918396837	0.257029942	1.30E-53	6.60E-51
infected-20_vs_infected-30	TILLY_0112	36132.54731	3.175917471	0.208500215	1.61E-53	7.67E-51
infected-20_vs_infected-30	TILLY_0288	5730.081176	3.004220206	0.197512202	2.05E-53	9.19E-51
infected-20_vs_infected-30	TILLY_0265	38721.56249	3.780364621	0.25078487	1.91E-52	8.09E-50
infected-20_vs_infected-30	TILLY_0111	23501.78807	3.13369986	0.209585605	1.11E-51	4.46E-49
infected-20_vs_infected-30	TILLY_0280	53637.89386	2.987352561	0.201743679	1.01E-50	3.86E-48
infected-20_vs_infected-30	TILLY_0282	30569.90189	3.317773811	0.225933476	6.13E-50	2.22E-47
infected-20_vs_infected-30	TILLY_0279	29684.8107	2.923666156	0.200148708	1.92E-49	6.64E-47
infected-20_vs_infected-30	TILLY_0297	6679.744136	3.855212292	0.264918093	3.38E-49	1.12E-46
infected-20_vs_infected-30	TILLY_0100	39869.91042	6.031877673	0.415795186	9.45E-49	3.00E-46
infected-20_vs_infected-30	TILLY_0264	77980.70765	3.667580028	0.253025248	1.03E-48	3.12E-46
infected-20_vs_infected-30	TILLY_0099	198475.2276	6.135764189	0.425322328	3.30E-48	9.66E-46
infected-20_vs_infected-30	TILLY_0305	21657.79024	3.282827882	0.230264687	2.99E-47	8.42E-45
infected-20_vs_infected-30	TILLY_0270	53177.8842	2.840531421	0.201286153	2.36E-46	6.43E-44
infected-20_vs_infected-30	TILLY_0266	119509.3226	3.404420361	0.243569082	1.69E-45	4.42E-43
infected-20_vs_infected-30	TILLY_0272	32689.60518	3.009185717	0.21606511	3.21E-45	8.15E-43
infected-20_vs_infected-30	TILLY_0101	86793.46941	6.078687994	0.436233306	3.32E-45	8.16E-43
infected-20_vs_infected-30	TILLY_0296	22561.92206	3.713411779	0.27009064	3.58E-44	8.50E-42
infected-20_vs_infected-30	K562_11553	683.7977437	1.43740004	0.104944717	5.72E-44	1.32E-41
infected-20_vs_infected-30	TILLY_0298	6795.161396	3.788731635	0.282965687	4.28E-42	9.30E-40
infected-20_vs_infected-30	TILLY_0307	14246.20097	2.928453693	0.218520462	4.23E-42	9.30E-40
infected-20_vs_infected-30	TILLY_0110	29948.88275	3.000674368	0.224571768	7.62E-42	1.61E-39
infected-20_vs_infected-30	TILLY_0278	56194.26419	2.846728128	0.213120993	8.24E-42	1.70E-39
infected-20_vs_infected-30	TILLY_0271	74095.17318	2.860331398	0.214447213	1.05E-41	2.11E-39
infected-20_vs_infected-30	TILLY_0295	6087.888125	3.584999435	0.269980199	1.77E-41	3.46E-39
infected-20_vs_infected-30	TILLY_0095	167172.4367	3.59562792	0.276037166	6.70E-40	1.27E-37
infected-20_vs_infected-30	TILLY_0104	384919.5357	5.848233972	0.449473703	9.65E-40	1.79E-37
infected-20_vs_infected-30	TILLY_0102	240708.5568	6.005541391	0.473668471	6.55E-38	1.19E-35
infected-20_vs_infected-30	TILLY_0275	20114.55551	2.651730015	0.210474398	1.61E-37	2.85E-35
infected-20_vs_infected-30	TILLY_tRNA_0012	63973.1724	2.927867121	0.234574594	7.02E-37	1.21E-34
infected-20_vs_infected-30	TILLY_0267	53766.93682	2.702793924	0.216898361	9.22E-37	1.56E-34
infected-20_vs_infected-30	TILLY_0281	39813.06952	3.051264293	0.245330876	1.19E-36	1.97E-34
infected-20_vs_infected-30	K562_11555	1165.578321	1.571960006	0.127704854	4.41E-36	7.13E-34
infected-20_vs_infected-30	TILLY_0304	68766.88856	2.591157617	0.211135094	9.56E-36	1.52E-33
infected-20_vs_infected-30	TILLY_tRNA_0013	54844.93519	2.958870624	0.241502794	1.25E-35	1.94E-33
infected-20_vs_infected-30	TILLY_0294	19141.87375	3.043766721	0.250186782	3.18E-35	4.84E-33
infected-20_vs_infected-30	TILLY_0268	46617.71192	2.711191188	0.22592432	2.67E-34	3.98E-32
infected-20_vs_infected-30	TILLY_tRNA_0009	70273.10562	2.695256543	0.224953707	3.36E-34	4.91E-32
infected-20_vs_infected-30	TILLY_0115	38336.47286	2.51800959	0.211181013	6.84E-34	9.82E-32
infected-20_vs_infected-30	TILLY_0103	526433.6136	5.878675236	0.494241781	1.08E-33	1.53E-31
infected-20_vs_infected-30	TILLY_0225	111569.5614	2.803178125	0.238360847	4.68E-33	6.48E-31
infected-20_vs_infected-30	TILLY_0273	125808.1379	2.753420825	0.236552326	2.02E-32	2.75E-30
infected-20_vs_infected-30	TILLY_0491	4918.449733	2.966533282	0.260270137	2.95E-31	3.94E-29
infected-20_vs_infected-30	TILLY_0227	38536.50819	2.601330591	0.228382307	3.53E-31	4.63E-29
infected-20_vs_infected-30	TILLY_0199	105204.4524	2.848910067	0.252049636	9.57E-31	1.23E-28
infected-20_vs_infected-30	K562_11554	515.0989913	1.54881815	0.138482183	2.88E-30	3.65E-28
infected-20_vs_infected-30	TILLY_0096	136582.5123	3.133196289	0.283633289	1.73E-29	2.16E-27
infected-20_vs_infected-30	TILLY_0302	47196.59748	2.700050934	0.245374311	2.68E-29	3.29E-27
infected-20_vs_infected-30	TILLY_0114	14509.44116	2.505860662	0.22799247	3.07E-29	3.71E-27
infected-20_vs_infected-30	K562_11549	2134.27957	1.235710348	0.112286401	3.69E-29	4.38E-27
infected-20_vs_infected-30	TILLY_0274	135577.4552	2.501875216	0.233799182	7.54E-28	8.82E-26
infected-20_vs_infected-30	K562_11551	2397.313476	1.267897458	0.119619635	2.47E-27	2.85E-25
infected-20_vs_infected-30	TILLY_0303	45290.99977	2.274218997	0.217298426	9.26E-27	1.05E-24
infected-20_vs_infected-30	TILLY_0198	74385.74478	2.880080263	0.275932395	1.29E-26	1.45E-24
infected-20_vs_infected-30	TILLY_0113	85712.801	2.544434587	0.245453578	2.65E-26	2.93E-24
infected-20_vs_infected-30	K562_22044	260.5781092	2.38649811	0.232859981	7.57E-26	8.23E-24
infected-20_vs_infected-30	TILLY_0428	62236.32279	2.524694797	0.247405632	1.38E-25	1.48E-23
infected-20_vs_infected-30	K562_20083	79.02417627	2.737005069	0.270715588	2.47E-25	2.61E-23
infected-20_vs_infected-30	TILLY_0196	67866.92196	3.628756273	0.358630154	3.54E-25	3.69E-23
infected-20_vs_infected-30	TILLY_0105	714169.5958	5.655675428	0.563076945	8.19E-25	8.42E-23
infected-20_vs_infected-30	TILLY_0116	62977.74186	2.388477932	0.239458365	1.46E-24	1.46E-22
infected-20_vs_infected-30	TILLY_0429	24780.56443	2.310918014	0.231631495	1.45E-24	1.46E-22
infected-20_vs_infected-30	TILLY_0228	59926.33822	2.377562686	0.238666793	1.70E-24	1.68E-22
infected-20_vs_infected-30	TILLY_0286	41676.20729	2.034647509	0.210090516	2.80E-23	2.73E-21
infected-20_vs_infected-30	TILLY_0217	50732.21183	2.07315781	0.214638899	3.47E-23	3.34E-21
infected-20_vs_infected-30	K562_10915	1388.89001	-1.576263067	0.163427602	4.00E-23	3.80E-21
infected-20_vs_infected-30	K562_12081	1307.547564	2.22187707	0.233704724	1.23E-22	1.15E-20
infected-20_vs_infected-30	TILLY_0287	25519.68448	2.034351185	0.216486852	4.41E-22	4.10E-20
infected-20_vs_infected-30	TILLY_0223	70417.5651	2.397642742	0.25552939	4.77E-22	4.37E-20
infected-20_vs_infected-30	TILLY_0262	65157.59468	2.754074697	0.296465942	1.14E-21	1.03E-19
infected-20_vs_infected-30	TILLY_tRNA_0007	23179.02665	2.284544351	0.247745363	2.15E-21	1.93E-19
infected-20_vs_infected-30	K562_11552	1953.388661	1.245086186	0.13524125	2.97E-21	2.63E-19
infected-20_vs_infected-30	K562_10810	134.5332337	-1.862015171	0.20553244	8.22E-21	7.19E-19
infected-20_vs_infected-30	K562_22043	397.1546927	2.378750455	0.26356829	1.07E-20	9.26E-19
infected-20_vs_infected-30	TILLY_0226	74981.95185	3.052493575	0.341635579	3.01E-20	2.57E-18
infected-20_vs_infected-30	TILLY_tRNA_0001	29019.03978	1.816938352	0.204877093	5.96E-20	5.04E-18
infected-20_vs_infected-30	K562_20082	97.81196624	1.940013177	0.220774928	9.98E-20	8.35E-18
infected-20_vs_infected-30	TILLY_0277	98535.0597	2.769353927	0.317418166	1.97E-19	1.63E-17
infected-20_vs_infected-30	K562_11446	1263.943794	1.600235142	0.1826286	2.33E-19	1.91E-17
infected-20_vs_infected-30	TILLY_tRNA_0006	11963.29835	1.928438907	0.224419315	6.61E-19	5.35E-17
infected-20_vs_infected-30	K562_22042	461.346586	2.313275846	0.271819451	1.05E-18	8.39E-17
infected-20_vs_infected-30	K562_22492	61.89627263	2.447610954	0.291188421	3.84E-18	3.04E-16
infected-20_vs_infected-30	TILLY_0251	9924.231629	1.769196938	0.213006984	8.06E-18	6.32E-16
infected-20_vs_infected-30	K562_11550	2012.09851	1.276215935	0.155016735	1.86E-17	1.44E-15
infected-20_vs_infected-30	TILLY_0283	109994.2024	2.746868755	0.335690816	1.98E-17	1.52E-15
infected-20_vs_infected-30	TILLY_0276	125887.4335	2.651435885	0.326141228	3.16E-17	2.40E-15
infected-20_vs_infected-30	TILLY_0285	141650.9371	1.886506781	0.233629469	5.38E-17	4.06E-15
infected-20_vs_infected-30	K562_12082	382.7444826	1.911261386	0.241024069	1.24E-16	9.19E-15
infected-20_vs_infected-30	TILLY_0253	36177.82826	1.846101383	0.231584496	1.24E-16	9.19E-15
infected-20_vs_infected-30	K562_20085	57.02476085	2.081550064	0.265876149	3.44E-16	2.52E-14
infected-20_vs_infected-30	K562_13356	13105.13776	1.356544629	0.173709937	5.26E-16	3.81E-14
infected-20_vs_infected-30	TILLY_0345	33099.23689	2.017446947	0.260185679	6.71E-16	4.82E-14
infected-20_vs_infected-30	TILLY_tRNA_0011	115142.2288	2.804366353	0.364664513	1.04E-15	7.42E-14
infected-20_vs_infected-30	TILLY_tRNA_0002	25324.16791	1.413306586	0.18304188	1.09E-15	7.69E-14
infected-20_vs_infected-30	TILLY_0216	74809.281	2.008172849	0.262886778	1.68E-15	1.18E-13
infected-20_vs_infected-30	K562_12703	213.3373888	-1.365895511	0.179257537	2.20E-15	1.52E-13
infected-20_vs_infected-30	K562_11447	883.4927664	1.634521167	0.216119439	2.84E-15	1.95E-13
infected-20_vs_infected-30	TILLY_0197	84085.43146	3.006991608	0.398764719	3.30E-15	2.22E-13
infected-20_vs_infected-30	TILLY_0284	61285.56087	1.784307337	0.236005824	3.28E-15	2.22E-13
infected-20_vs_infected-30	TILLY_0200	194261.4227	2.715060883	0.361599912	4.29E-15	2.86E-13
infected-20_vs_infected-30	K562_21930	51.74630441	2.630833455	0.350230716	5.09E-15	3.37E-13
infected-20_vs_infected-30	TILLY_0232	55873.01399	1.907198182	0.254770499	5.62E-15	3.69E-13
infected-20_vs_infected-30	TILLY_0141	48952.219	1.853788837	0.249577865	8.66E-15	5.63E-13
infected-20_vs_infected-30	K562_12337	448.9316251	-1.074317098	0.145253205	1.59E-14	1.02E-12
infected-20_vs_infected-30	TILLY_0118	6295.146469	1.843394507	0.25183657	1.94E-14	1.24E-12
infected-20_vs_infected-30	TILLY_tRNA_0008	122086.8949	2.429443729	0.337541701	4.39E-14	2.79E-12
infected-20_vs_infected-30	K562_22041	630.9923674	2.279568063	0.323812676	1.13E-13	7.10E-12
infected-20_vs_infected-30	TILLY_0224	109491.3299	2.389390404	0.338519506	1.21E-13	7.52E-12
infected-20_vs_infected-30	K562_11440	673.6159181	1.085547809	0.153772578	1.62E-13	1.00E-11
infected-20_vs_infected-30	K562_13355	18894.18585	1.090422452	0.153789628	1.65E-13	1.01E-11
infected-20_vs_infected-30	K562_20084	31.64621288	2.07908584	0.297187779	2.21E-13	1.35E-11
infected-20_vs_infected-30	K562_10811	84.06545368	-1.598445189	0.229363156	2.65E-13	1.60E-11
infected-20_vs_infected-30	TILLY_tRNA_0003	19194.14289	1.505525111	0.216545155	3.19E-13	1.91E-11
infected-20_vs_infected-30	TILLY_0427	9599.434093	1.811712849	0.263745139	5.10E-13	3.03E-11
infected-20_vs_infected-30	K562_11943	1055.141673	-1.154642905	0.167877615	6.57E-13	3.88E-11
infected-20_vs_infected-30	K562_21931	36.70772097	2.700352664	0.394174938	7.00E-13	4.10E-11
infected-20_vs_infected-30	TILLY_0263	188935.1128	3.093772083	0.459685081	1.19E-12	6.91E-11
infected-20_vs_infected-30	TILLY_0233	43721.30531	1.719240341	0.254637737	1.21E-12	6.98E-11
infected-20_vs_infected-30	TILLY_0142	56914.88279	1.672865073	0.25070525	2.05E-12	1.17E-10
infected-20_vs_infected-30	TILLY_0193	102650.7085	2.953768739	0.445510922	2.38E-12	1.35E-10
infected-20_vs_infected-30	K562_21131	207.0636242	-1.269266978	0.19182233	3.49E-12	1.97E-10
infected-20_vs_infected-30	K562_13222	637.8095416	-2.514710967	0.387794656	4.76E-12	2.66E-10
infected-20_vs_infected-30	K562_22615	47.4140039	2.108391788	0.325070486	4.97E-12	2.76E-10
infected-20_vs_infected-30	K562_11942	535.6603113	-1.502286062	0.230723846	5.49E-12	3.03E-10
infected-20_vs_infected-30	TILLY_0218	49165.63795	1.470521793	0.225875687	6.72E-12	3.65E-10
infected-20_vs_infected-30	TILLY_0269	184161.6126	2.552361717	0.394313505	6.67E-12	3.65E-10
infected-20_vs_infected-30	K562_12246	274.8528743	-1.005778599	0.15495229	1.01E-11	5.43E-10
infected-20_vs_infected-30	K562_12336	348.9397657	-1.004681991	0.154761711	1.01E-11	5.43E-10
infected-20_vs_infected-30	TILLY_tRNA_0010	111542.3287	2.771535227	0.433976705	1.17E-11	6.20E-10
infected-20_vs_infected-30	TILLY_0254	41816.20815	1.491653373	0.233501859	1.48E-11	7.83E-10
infected-20_vs_infected-30	K562_12080	1011.859281	2.086363986	0.329852688	1.52E-11	7.98E-10
infected-20_vs_infected-30	TILLY_tRNA_0004	30090.74968	1.482315666	0.237391202	3.80E-11	1.98E-09
infected-20_vs_infected-30	K562_22309	56.44487978	1.832747607	0.296679502	4.08E-11	2.11E-09
infected-20_vs_infected-30	TILLY_tRNA_0005	29456.75788	1.511175697	0.242683836	4.16E-11	2.14E-09
infected-20_vs_infected-30	K562_10656	518.9859926	-0.935156868	0.149273991	4.33E-11	2.21E-09
infected-20_vs_infected-30	TILLY_0221	97555.69212	1.73591666	0.279916124	4.48E-11	2.27E-09
infected-20_vs_infected-30	K562_20081	77.38497728	1.497362826	0.242641655	4.81E-11	2.42E-09
infected-20_vs_infected-30	K562_11438	683.4628621	1.192505056	0.192560464	5.53E-11	2.77E-09
infected-20_vs_infected-30	TILLY_0231	89325.27089	2.009338464	0.326922899	5.88E-11	2.93E-09
infected-20_vs_infected-30	K562_11508	113.6518562	-3.790204554	0.620841513	6.01E-11	2.97E-09
infected-20_vs_infected-30	K562_12338	728.0041368	-0.991364138	0.159697766	6.37E-11	3.13E-09
infected-20_vs_infected-30	K562_11548	1381.92463	0.9559714	0.153818365	7.15E-11	3.49E-09
infected-20_vs_infected-30	TILLY_0194	209442.0524	2.933405226	0.48077239	7.27E-11	3.52E-09
infected-20_vs_infected-30	K562_12079	875.389879	1.941372998	0.322182021	1.11E-10	5.35E-09
infected-20_vs_infected-30	K562_10814	369.4493131	-2.031643013	0.348936951	3.43E-10	1.64E-08
infected-20_vs_infected-30	K562_12247	279.6344399	-1.09390949	0.185684726	4.20E-10	1.99E-08
infected-20_vs_infected-30	K562_13223	498.9518483	-2.409826819	0.418443417	4.48E-10	2.12E-08
infected-20_vs_infected-30	K562_22482	77.14806749	-1.585253751	0.274512925	5.55E-10	2.60E-08
infected-20_vs_infected-30	TILLY_0252	13876.49004	1.673020919	0.290197549	6.57E-10	3.07E-08
infected-20_vs_infected-30	K562_11437	1149.971741	1.113991067	0.191653309	6.67E-10	3.10E-08
infected-20_vs_infected-30	K562_21915	51.43175896	1.972968651	0.346256471	6.73E-10	3.10E-08
infected-20_vs_infected-30	TILLY_0257	86974.76951	1.522254273	0.264353047	7.35E-10	3.37E-08
infected-20_vs_infected-30	K562_12248	309.6069304	-1.055429015	0.181894887	7.71E-10	3.51E-08
infected-20_vs_infected-30	TILLY_0117	29473.40406	1.477040067	0.258947957	1.04E-09	4.69E-08
infected-20_vs_infected-30	K562_30608	1589.742534	-0.681339182	0.116288509	1.07E-09	4.82E-08
infected-20_vs_infected-30	TILLY_0237	71131.35916	1.494847652	0.262577226	1.08E-09	4.83E-08
infected-20_vs_infected-30	TILLY_0239	36814.12614	1.419774046	0.250623876	1.32E-09	5.88E-08
infected-20_vs_infected-30	K562_10914	1342.551635	-1.502291103	0.267631986	1.42E-09	6.28E-08
infected-20_vs_infected-30	K562_12448	94.97161672	-1.271810805	0.225134261	1.78E-09	7.83E-08
infected-20_vs_infected-30	K562_10313	245.0269825	-1.315180055	0.235129337	1.88E-09	8.20E-08
infected-20_vs_infected-30	K562_11439	663.2850968	1.232952707	0.22102881	2.12E-09	9.22E-08
infected-20_vs_infected-30	TILLY_0256	37245.49937	1.334381723	0.238531076	2.13E-09	9.22E-08
infected-20_vs_infected-30	K562_20086	49.18899936	1.697346692	0.304781536	2.20E-09	9.48E-08
infected-20_vs_infected-30	K562_22311	24.08737042	2.021945091	0.365093564	2.45E-09	1.05E-07
infected-20_vs_infected-30	K562_10813	91.82727256	-2.226476794	0.406814251	2.72E-09	1.16E-07
infected-20_vs_infected-30	K562_11459	190.9704847	1.455964515	0.26610364	3.25E-09	1.37E-07
infected-20_vs_infected-30	K562_21132	352.0804307	-1.127075007	0.203486443	3.34E-09	1.40E-07
infected-20_vs_infected-30	TILLY_0230	109441.1309	1.945054698	0.358342489	4.17E-09	1.74E-07
infected-20_vs_infected-30	K562_21916	33.5986271	1.969920491	0.369346031	6.05E-09	2.51E-07
infected-20_vs_infected-30	K562_21938	40.62111252	2.608947419	0.485967651	6.39E-09	2.64E-07
infected-20_vs_infected-30	K562_22467	120.3056087	-2.325235083	0.442804515	8.22E-09	3.38E-07
infected-20_vs_infected-30	K562_12192	590.9573538	0.813964215	0.149439112	8.60E-09	3.52E-07
infected-20_vs_infected-30	K562_22625	190.1555213	-1.230063833	0.229970757	8.64E-09	3.52E-07
infected-20_vs_infected-30	K562_22881	226.6288744	-0.905603622	0.167005704	9.36E-09	3.79E-07
infected-20_vs_infected-30	K562_13221	468.8661827	-1.769685374	0.337725542	1.04E-08	4.17E-07
infected-20_vs_infected-30	K562_13155	396.7257737	1.089653263	0.204510093	1.13E-08	4.53E-07
infected-20_vs_infected-30	TILLY_0308	21388.89461	1.25422324	0.236942706	1.21E-08	4.80E-07
infected-20_vs_infected-30	K562_22560	135.1920621	1.223270979	0.232915386	1.54E-08	6.09E-07
infected-20_vs_infected-30	TILLY_0222	121842.3639	1.723618037	0.333730831	1.85E-08	7.29E-07
infected-20_vs_infected-30	K562_20080	46.13910296	1.480917532	0.288136139	1.87E-08	7.35E-07
infected-20_vs_infected-30	K562_22614	39.62593762	1.620148986	0.313080583	1.92E-08	7.49E-07
infected-20_vs_infected-30	TILLY_0320	40779.40472	1.357892746	0.261584706	1.95E-08	7.56E-07
infected-20_vs_infected-30	K562_10916	117.1845831	-0.886203419	0.16759756	2.05E-08	7.88E-07
infected-20_vs_infected-30	K562_13350	1041.189684	0.642662638	0.120050173	2.05E-08	7.88E-07
infected-20_vs_infected-30	K562_21937	59.49035498	2.235219531	0.440867193	2.23E-08	8.52E-07
infected-20_vs_infected-30	K562_20090	30.32831866	1.776684392	0.349071775	2.46E-08	9.35E-07
infected-20_vs_infected-30	TILLY_0310	97064.74561	1.641719637	0.321058211	2.47E-08	9.35E-07
infected-20_vs_infected-30	K562_21933	31.44952824	2.29686232	0.446836347	2.56E-08	9.66E-07
infected-20_vs_infected-30	K562_21929	46.95528119	1.784733998	0.35383551	2.86E-08	1.07E-06
infected-20_vs_infected-30	K562_12084	42.89058901	1.361861409	0.268667531	3.28E-08	1.22E-06
infected-20_vs_infected-30	K562_12251	471.7819009	-1.012130545	0.19783476	3.54E-08	1.32E-06
infected-20_vs_infected-30	K562_20513	31.22447634	2.137911778	0.43105348	3.97E-08	1.47E-06
infected-20_vs_infected-30	TILLY_0219	188161.2618	1.716536825	0.342891503	4.21E-08	1.55E-06
infected-20_vs_infected-30	K562_12075	483.3830866	1.779137085	0.35842052	4.30E-08	1.57E-06
infected-20_vs_infected-30	TILLY_0203	249.9406838	1.345313258	0.270294985	5.39E-08	1.96E-06
infected-20_vs_infected-30	TILLY_0309	47524.99165	1.302655933	0.261448201	6.00E-08	2.17E-06
infected-20_vs_infected-30	K562_30610	95.8245276	-1.084843545	0.217075861	6.44E-08	2.32E-06
infected-20_vs_infected-30	TILLY_0255	31060.54182	1.284351451	0.258647028	6.62E-08	2.38E-06
infected-20_vs_infected-30	K562_22481	45.32476068	-1.517594339	0.309231879	7.10E-08	2.54E-06
infected-20_vs_infected-30	TILLY_0236	58803.82956	1.574176231	0.321310324	7.66E-08	2.72E-06
infected-20_vs_infected-30	TILLY_0220	184683.9229	1.707838988	0.350903958	8.54E-08	3.02E-06
infected-20_vs_infected-30	K562_12252	630.7139	-0.925609962	0.186396833	8.99E-08	3.17E-06
infected-20_vs_infected-30	K562_21946	30.30413424	2.606455909	0.536961151	9.53E-08	3.34E-06
infected-20_vs_infected-30	K562_12705	170.0542676	-1.016262406	0.208162495	1.28E-07	4.48E-06
infected-20_vs_infected-30	K562_11441	364.824325	1.148309443	0.238042976	1.30E-07	4.53E-06
infected-20_vs_infected-30	K562_11507	95.67694401	-2.990036206	0.64458869	1.68E-07	5.79E-06
infected-20_vs_infected-30	K562_13226	2115.401322	-1.888300069	0.406353007	1.81E-07	6.22E-06
infected-20_vs_infected-30	K562_12078	690.464311	1.606156051	0.342162346	1.83E-07	6.26E-06
infected-20_vs_infected-30	K562_12190	303.5044386	1.033138169	0.215327548	1.99E-07	6.77E-06
infected-20_vs_infected-30	K562_13357	55512.18323	1.164317583	0.244956268	2.00E-07	6.77E-06
infected-20_vs_infected-30	K562_22559	86.58586583	1.292356154	0.273054509	2.00E-07	6.77E-06
infected-20_vs_infected-30	K562_22813	191.4500039	1.014750921	0.212167448	2.04E-07	6.85E-06
infected-20_vs_infected-30	K562_21206	235.3050347	1.805633502	0.388950004	2.09E-07	7.02E-06
infected-20_vs_infected-30	K562_11436	1192.365084	0.948651347	0.199151046	2.47E-07	8.23E-06
infected-20_vs_infected-30	K562_21935	43.95875848	1.864515742	0.409894968	3.05E-07	1.01E-05
infected-20_vs_infected-30	K562_12207	39.71981894	1.512834306	0.32776505	3.21E-07	1.06E-05
infected-20_vs_infected-30	K562_21934	49.16058353	1.988490232	0.437418538	3.29E-07	1.08E-05
infected-20_vs_infected-30	K562_30133	887.4070281	-0.745795106	0.155856464	3.28E-07	1.08E-05
infected-20_vs_infected-30	K562_22468	55.7707938	-2.486228911	0.548333998	3.33E-07	1.09E-05
infected-20_vs_infected-30	K562_10251	754.1810875	0.800824662	0.168422324	3.54E-07	1.15E-05
infected-20_vs_infected-30	TILLY_0238	83117.80715	1.39872314	0.305886261	4.18E-07	1.35E-05
infected-20_vs_infected-30	TILLY_0192	17955.71765	1.256076796	0.273530968	4.29E-07	1.38E-05
infected-20_vs_infected-30	K562_12194	223.1329202	1.068618862	0.232951144	4.83E-07	1.55E-05
infected-20_vs_infected-30	K562_20087	38.33211417	1.630657993	0.361294109	4.84E-07	1.55E-05
infected-20_vs_infected-30	K562_12074	679.5542544	1.804073374	0.407785148	5.79E-07	1.84E-05
infected-20_vs_infected-30	K562_22689	108.1953247	1.347983468	0.302408248	6.03E-07	1.91E-05
infected-20_vs_infected-30	K562_13096	99.35827688	-0.986145169	0.21558	6.26E-07	1.97E-05
infected-20_vs_infected-30	K562_22466	115.792877	-2.091776455	0.475912767	6.27E-07	1.97E-05
infected-20_vs_infected-30	K562_21134	101.2217167	-1.017864671	0.222988704	6.46E-07	2.02E-05
infected-20_vs_infected-30	K562_30607	5273.694846	-0.576377671	0.121765478	6.65E-07	2.07E-05
infected-20_vs_infected-30	TILLY_0430	17186.52516	1.008290244	0.221849473	6.93E-07	2.15E-05
infected-20_vs_infected-30	K562_12245	232.9719523	-0.921796755	0.202815845	7.08E-07	2.19E-05
infected-20_vs_infected-30	TILLY_0331	28304.08122	1.245469696	0.277688331	7.12E-07	2.19E-05
infected-20_vs_infected-30	K562_21947	36.52041419	1.885010253	0.429956963	7.16E-07	2.20E-05
infected-20_vs_infected-30	K562_12335	355.9140042	-0.510609996	0.107847781	7.62E-07	2.33E-05
infected-20_vs_infected-30	K562_30609	206.0004593	-0.801066095	0.175290886	8.23E-07	2.50E-05
infected-20_vs_infected-30	K562_30373	74.70905861	1.401808392	0.318212481	8.28E-07	2.51E-05
infected-20_vs_infected-30	K562_12191	613.3751782	0.816245834	0.180088146	8.70E-07	2.63E-05
infected-20_vs_infected-30	K562_22312	27.64418749	1.522497711	0.346110556	9.00E-07	2.71E-05
infected-20_vs_infected-30	K562_22269	127.8117907	1.27163844	0.289635873	9.11E-07	2.73E-05
infected-20_vs_infected-30	TILLY_0321	88835.67531	1.346447467	0.306378528	9.88E-07	2.95E-05
infected-20_vs_infected-30	K562_12193	255.2095687	0.881447476	0.196517775	1.03E-06	3.06E-05
infected-20_vs_infected-30	K562_21133	72.47747842	-1.172448373	0.265242146	1.05E-06	3.10E-05
infected-20_vs_infected-30	K562_12276	265.5245033	0.912669716	0.204738546	1.07E-06	3.15E-05
infected-20_vs_infected-30	K562_12704	152.6279993	-1.102670676	0.251327404	1.09E-06	3.21E-05
infected-20_vs_infected-30	K562_22308	42.73816513	1.245743814	0.284949889	1.13E-06	3.30E-05
infected-20_vs_infected-30	K562_21936	54.52111582	1.614923915	0.376509782	1.15E-06	3.35E-05
infected-20_vs_infected-30	K562_13225	2605.833298	-1.847537302	0.440860756	1.19E-06	3.45E-05
infected-20_vs_infected-30	TILLY_0174	58525.07063	1.163179163	0.265799374	1.27E-06	3.67E-05
infected-20_vs_infected-30	K562_22310	18.87580314	1.756948693	0.407658143	1.30E-06	3.76E-05
infected-20_vs_infected-30	TILLY_0250	192189.3356	1.522243806	0.353629536	1.33E-06	3.81E-05
infected-20_vs_infected-30	K562_22268	37.18135684	1.381651199	0.32244953	1.41E-06	4.05E-05
infected-20_vs_infected-30	K562_12339	609.6907266	-1.128458159	0.261404779	1.51E-06	4.30E-05
infected-20_vs_infected-30	TILLY_0234	86364.17172	1.475058396	0.345623705	1.60E-06	4.56E-05
infected-20_vs_infected-30	K562_10565	846.8181189	0.561921935	0.122933694	1.63E-06	4.60E-05
infected-20_vs_infected-30	K562_10809	146.1648926	-1.287502736	0.302050419	1.64E-06	4.63E-05
infected-20_vs_infected-30	TILLY_0259	67867.80248	1.641281061	0.388089657	1.74E-06	4.87E-05
infected-20_vs_infected-30	K562_11783	127.9817145	-1.388192668	0.327653078	1.80E-06	5.04E-05
infected-20_vs_infected-30	TILLY_0173	50215.30553	1.18299859	0.275749536	1.81E-06	5.05E-05
infected-20_vs_infected-30	K562_20660	19.92002951	1.480698042	0.350650221	1.86E-06	5.17E-05
infected-20_vs_infected-30	K562_12206	55.9747364	1.415862482	0.334829866	1.93E-06	5.34E-05
infected-20_vs_infected-30	K562_30374	63.47420816	1.429854759	0.341765666	2.23E-06	6.14E-05
infected-20_vs_infected-30	K562_13393	615.818172	-0.514053742	0.114185404	2.47E-06	6.78E-05
infected-20_vs_infected-30	TILLY_0260	191467.8051	1.726849493	0.417539492	2.51E-06	6.88E-05
infected-20_vs_infected-30	TILLY_0261	225518.3835	2.131867737	0.519219638	2.58E-06	7.03E-05
infected-20_vs_infected-30	K562_21932	22.52007299	2.025296531	0.491308849	2.75E-06	7.48E-05
infected-20_vs_infected-30	K562_10913	1401.915332	-1.064745443	0.254931565	3.08E-06	8.35E-05
infected-20_vs_infected-30	K562_12250	211.6230245	-0.985434073	0.234842768	3.32E-06	8.96E-05
infected-20_vs_infected-30	TILLY_0258	147602.5438	1.537617257	0.376405339	3.39E-06	9.11E-05
infected-20_vs_infected-30	K562_12169	80.20815851	1.042977671	0.25157708	3.58E-06	9.59E-05
infected-20_vs_infected-30	K562_20971	72.01811831	1.073312255	0.260508302	3.65E-06	9.74E-05
infected-20_vs_infected-30	K562_12168	112.620716	0.921520555	0.220748308	3.77E-06	0.0001
infected-20_vs_infected-30	K562_30606	6712.753489	-0.462787793	0.103784616	3.77E-06	0.0001
infected-20_vs_infected-30	K562_13398	694.6637852	-0.513189644	0.116262352	3.81E-06	0.000100603
infected-20_vs_infected-30	TILLY_0322	31452.75967	1.209716191	0.295132015	4.10E-06	0.000108
infected-20_vs_infected-30	K562_22363	25.32653963	1.497160453	0.37440237	4.12E-06	0.000108128
infected-20_vs_infected-30	TILLY_0243	58417.81592	1.258374152	0.308341673	4.23E-06	0.000110724
infected-20_vs_infected-30	K562_12404	105.737908	-1.610236978	0.409351491	4.73E-06	0.000123195
infected-20_vs_infected-30	K562_22600	93.75641116	-0.968009091	0.23501735	4.79E-06	0.000124134
infected-20_vs_infected-30	K562_30134	947.7982339	-0.658957194	0.154872762	4.80E-06	0.000124134
infected-20_vs_infected-30	K562_21917	94.780989	0.942531571	0.231228392	5.32E-06	0.000137159
infected-20_vs_infected-30	K562_11944	947.5672136	-0.82211193	0.199372077	5.43E-06	0.00013962
infected-20_vs_infected-30	K562_12241	207.1183669	-0.624539139	0.147799218	5.72E-06	0.000146643
infected-20_vs_infected-30	K562_10804	19.5594678	1.442788554	0.364161171	6.17E-06	0.000157549
infected-20_vs_infected-30	K562_10638	567.9365527	-0.487011969	0.112754429	6.20E-06	0.000157753
infected-20_vs_infected-30	TILLY_0195	297617.5034	2.732148058	0.705586198	6.28E-06	0.000159379
infected-20_vs_infected-30	K562_20183	439.668224	1.227927639	0.309722833	6.31E-06	0.000159623
infected-20_vs_infected-30	K562_40020	55.27343913	1.025509622	0.254362585	6.55E-06	0.000165081
infected-20_vs_infected-30	K562_12652	92.28416484	1.093538238	0.273561483	6.72E-06	0.000168791
infected-20_vs_infected-30	K562_22646	22.85237603	2.343630011	0.618356059	6.95E-06	0.000173955
infected-20_vs_infected-30	K562_13397	601.0292307	-0.556193329	0.131751275	7.57E-06	0.00018879
infected-20_vs_infected-30	K562_10815	391.1034459	-1.516870918	0.395037888	8.02E-06	0.000199492
infected-20_vs_infected-30	TILLY_0328	39076.43131	1.090351373	0.275219459	8.22E-06	0.000203648
infected-20_vs_infected-30	K562_21914	23.14095857	1.557392901	0.407272189	8.62E-06	0.000212905
infected-20_vs_infected-30	K562_40002	232.9941286	-0.993704446	0.25127171	8.76E-06	0.000215634
infected-20_vs_infected-30	K562_21105	57.80168133	1.003036014	0.253215404	8.85E-06	0.00021724
infected-20_vs_infected-30	K562_12242	182.0596744	-0.695366673	0.169782793	9.09E-06	0.00022228
infected-20_vs_infected-30	K562_10561	511.0889842	0.822557436	0.2053724	9.52E-06	0.000232278
infected-20_vs_infected-30	K562_21207	671.1334393	1.516845203	0.400433599	9.88E-06	0.000240169
infected-20_vs_infected-30	K562_21978	45.89807513	1.313890361	0.340088608	1.00E-05	0.000242867
infected-20_vs_infected-30	K562_20463	131.8182585	1.436111106	0.377990252	1.03E-05	0.000248004
infected-20_vs_infected-30	K562_11478	12.21139557	1.78138518	0.469839653	1.05E-05	0.00025344
infected-20_vs_infected-30	K562_12815	23.32140259	1.246949348	0.324321937	1.07E-05	0.000256647
infected-20_vs_infected-30	K562_13111	26.92927435	-1.463390847	0.38102383	1.07E-05	0.000256647
infected-20_vs_infected-30	K562_12500	3096.829396	0.87481766	0.221571226	1.12E-05	0.000266216
infected-20_vs_infected-30	K562_11448	599.8398662	1.154487857	0.301152494	1.18E-05	0.000280551
infected-20_vs_infected-30	K562_22355	26.07697208	1.474139399	0.393782836	1.18E-05	0.000280551
infected-20_vs_infected-30	K562_22175	29.65241158	-2.166672034	0.585775666	1.19E-05	0.000281602
infected-20_vs_infected-30	K562_11782	134.9420878	-1.164846846	0.304647214	1.22E-05	0.000287374
infected-20_vs_infected-30	K562_22613	24.388352	1.483579142	0.391251042	1.25E-05	0.000294342
infected-20_vs_infected-30	TILLY_0330	104326.7833	1.181429712	0.308432523	1.26E-05	0.000295186
infected-20_vs_infected-30	K562_12892	51.61538625	-1.507967983	0.402332316	1.31E-05	0.000305738
infected-20_vs_infected-30	K562_21205	18.45179325	1.542677243	0.41191441	1.33E-05	0.000308754
infected-20_vs_infected-30	K562_11784	64.14896451	-1.018756958	0.264409906	1.40E-05	0.000325529
infected-20_vs_infected-30	K562_11606	125.898529	-1.658541018	0.454236196	1.54E-05	0.000356704
infected-20_vs_infected-30	K562_22484	161.8378645	-1.367427738	0.368819912	1.57E-05	0.000362566
infected-20_vs_infected-30	K562_12167	102.1953699	0.91404801	0.238856802	1.58E-05	0.000363687
infected-20_vs_infected-30	TILLY_0180	83273.86855	1.278547906	0.341072252	1.60E-05	0.000366503
infected-20_vs_infected-30	TILLY_0329	38758.17801	1.050933083	0.276076853	1.61E-05	0.00036833
infected-20_vs_infected-30	K562_22493	25.00739619	1.384199893	0.374029357	1.65E-05	0.000375186
infected-20_vs_infected-30	K562_13396	279.5682533	-0.619546457	0.155222552	1.71E-05	0.000388258
infected-20_vs_infected-30	K562_30310	20.10673058	1.436989015	0.389292655	1.74E-05	0.000393863
infected-20_vs_infected-30	K562_22626	379.3324835	-0.88074533	0.232337889	2.02E-05	0.000456484
infected-20_vs_infected-30	K562_21922	15.31867676	1.596694566	0.437738028	2.10E-05	0.00047095
infected-20_vs_infected-30	K562_22809	123.3015048	0.600954279	0.151927305	2.10E-05	0.00047095
infected-20_vs_infected-30	K562_30207	3153.989679	-0.590589659	0.150121113	2.10E-05	0.00047095
infected-20_vs_infected-30	K562_11605	167.8360358	-1.648935001	0.460976083	2.14E-05	0.00047816
infected-20_vs_infected-30	K562_12197	171.2175891	0.747615953	0.194985052	2.30E-05	0.000511131
infected-20_vs_infected-30	K562_22630	277.6289004	-0.552895198	0.138757032	2.32E-05	0.000515008
infected-20_vs_infected-30	K562_13312	155.633856	-1.394100084	0.390803657	2.39E-05	0.000528229
infected-20_vs_infected-30	K562_20507	31.35172954	1.135221439	0.316544352	2.73E-05	0.000601591
infected-20_vs_infected-30	K562_12244	187.1054332	-1.028345016	0.282026652	2.76E-05	0.000607068
infected-20_vs_infected-30	K562_20970	36.71177057	1.053574898	0.291852382	2.93E-05	0.000642408
infected-20_vs_infected-30	K562_21985	28.49145945	1.200351491	0.336859301	3.11E-05	0.000679524
infected-20_vs_infected-30	K562_22000	110.5745591	0.849310509	0.228802295	3.17E-05	0.000692121
infected-20_vs_infected-30	K562_12403	96.09788636	-1.366588639	0.390610595	3.25E-05	0.000705479
infected-20_vs_infected-30	K562_10611	149.3957199	-0.712245162	0.188590456	3.30E-05	0.00071586
infected-20_vs_infected-30	K562_12706	114.7587767	-0.793033396	0.213258317	3.33E-05	0.000719961
infected-20_vs_infected-30	K562_10277	25351.17846	0.428151851	0.107988417	3.45E-05	0.000744527
infected-20_vs_infected-30	TILLY_0092	3711.538626	0.906880897	0.247483523	3.47E-05	0.000745853
infected-20_vs_infected-30	K562_21979	37.58353364	1.25838377	0.357825014	3.71E-05	0.000795445
infected-20_vs_infected-30	K562_12277	174.978043	1.025745104	0.287371582	3.81E-05	0.000813558
infected-20_vs_infected-30	K562_10265	22668.05613	0.532582931	0.139734681	3.83E-05	0.000815754
infected-20_vs_infected-30	K562_11899	539.4335127	-0.709073325	0.190498627	3.96E-05	0.000841877
infected-20_vs_infected-30	TILLY_0312	9775.84694	1.038916972	0.290606207	3.97E-05	0.000842301
infected-20_vs_infected-30	TILLY_0229	196097.176	1.823414518	0.535499177	4.19E-05	0.000885764
infected-20_vs_infected-30	K562_13224	1430.306751	-1.512047122	0.447568951	4.22E-05	0.000888777
infected-20_vs_infected-30	K562_22003	44.1487912	1.073705665	0.304510068	4.36E-05	0.000916703
infected-20_vs_infected-30	K562_10610	107.0880298	-0.878987535	0.244465419	4.52E-05	0.000946751
infected-20_vs_infected-30	K562_12890	57.18698875	-1.454932483	0.429562888	4.80E-05	0.001000329
infected-20_vs_infected-30	TILLY_0181	204200.0342	1.335654862	0.388555777	4.80E-05	0.001000329
infected-20_vs_infected-30	TILLY_0242	126603.2722	1.392614251	0.406474578	4.82E-05	0.00100277
infected-20_vs_infected-30	K562_11449	538.8119112	0.890100254	0.24957356	5.13E-05	0.001064577
infected-20_vs_infected-30	K562_22763	48.78245387	-0.882401077	0.248349557	5.15E-05	0.001064747
infected-20_vs_infected-30	K562_12550	420.2763288	-1.852869238	0.566300475	5.18E-05	0.001067682
infected-20_vs_infected-30	K562_12077	614.6211583	1.30902244	0.386548463	5.25E-05	0.001079207
infected-20_vs_infected-30	K562_12243	89.71865144	-0.980172654	0.280831414	5.28E-05	0.001082383
infected-20_vs_infected-30	K562_21958	1675.281708	-0.365675429	0.093134094	5.34E-05	0.001092242
infected-20_vs_infected-30	K562_12198	142.8778282	0.896321895	0.254664187	5.63E-05	0.001141696
infected-20_vs_infected-30	K562_12240	268.5740867	-0.660313532	0.179517568	5.61E-05	0.001141696
infected-20_vs_infected-30	K562_12669	108.2829651	-0.78182307	0.219199004	5.60E-05	0.001141696
infected-20_vs_infected-30	K562_21994	41.41330805	1.15093219	0.337643408	5.73E-05	0.001158847
infected-20_vs_infected-30	K562_22629	248.3656418	-0.533258341	0.142119661	5.95E-05	0.001200358
infected-20_vs_infected-30	K562_10787	410.1474973	-0.371730791	0.096426582	6.74E-05	0.001356053
infected-20_vs_infected-30	K562_12234	21.75889828	-1.367954768	0.405825006	6.83E-05	0.00136705
infected-20_vs_infected-30	K562_22627	365.1179898	-0.971445878	0.283673669	6.81E-05	0.00136705
infected-20_vs_infected-30	K562_12171	257.5240097	0.63242235	0.173723131	6.85E-05	0.001367636
infected-20_vs_infected-30	K562_12499	3251.483443	0.919247602	0.266419077	6.87E-05	0.001367636
infected-20_vs_infected-30	K562_10264	25364.33125	0.512411291	0.137347943	6.92E-05	0.001374703
infected-20_vs_infected-30	K562_10655	411.2229043	-1.134329481	0.339407032	7.33E-05	0.001453173
infected-20_vs_infected-30	K562_12196	113.1732406	0.779910064	0.221961719	7.80E-05	0.001540913
infected-20_vs_infected-30	K562_10278	24824.5189	0.446847629	0.118840451	7.94E-05	0.001565062
infected-20_vs_infected-30	K562_13156	160.7383669	0.770675618	0.220929805	8.26E-05	0.001624014
infected-20_vs_infected-30	K562_22648	19.18820973	1.390731416	0.429172799	8.31E-05	0.001630284
infected-20_vs_infected-30	K562_30208	2880.583062	-0.625505492	0.17529545	8.51E-05	0.001664562
infected-20_vs_infected-30	K562_20404	177.4567145	-1.706389546	0.54237088	8.57E-05	0.001672148
infected-20_vs_infected-30	K562_12521	5742.452839	-0.542425389	0.153309943	8.62E-05	0.001678334
infected-20_vs_infected-30	K562_22385	112.2696735	0.891269099	0.26279903	8.88E-05	0.001723082
infected-20_vs_infected-30	K562_20462	105.7179451	0.841929252	0.246050687	9.18E-05	0.001776422
infected-20_vs_infected-30	K562_30091	54.82748886	1.27441816	0.397191321	9.26E-05	0.001788642
infected-20_vs_infected-30	K562_40022	55.7943959	0.839044288	0.245572974	9.34E-05	0.001799975
infected-20_vs_infected-30	K562_22469	52.71654107	-1.889818373	0.610122829	9.51E-05	0.001827297
infected-20_vs_infected-30	K562_12814	36.79814336	0.956273762	0.285899046	9.74E-05	0.001867152
infected-20_vs_infected-30	TILLY_0086	1177.556118	1.179694733	0.360952824	9.86E-05	0.001884823
infected-20_vs_infected-30	K562_12208	57.943806	0.963689532	0.290233206	0.00010133	0.001929784
infected-20_vs_infected-30	K562_20405	221.6184354	-1.333884436	0.419289714	0.000101447	0.001929784
infected-20_vs_infected-30	K562_22102	132.1251511	-1.38597544	0.441713599	0.000102393	0.001942909
infected-20_vs_infected-30	K562_10281	26023.97537	0.455890771	0.124171381	0.000104038	0.001967806
infected-20_vs_infected-30	K562_20458	21.97636237	1.365266791	0.43477371	0.000104222	0.001967806
infected-20_vs_infected-30	K562_10912	1236.91825	-0.835430785	0.247656875	0.000107622	0.002023179
infected-20_vs_infected-30	K562_12889	76.54996174	-1.092928545	0.334824117	0.000107687	0.002023179
infected-20_vs_infected-30	K562_22607	13.10973111	1.307475766	0.405806016	0.000110508	0.002071074
infected-20_vs_infected-30	K562_11442	210.6257845	0.621934016	0.177364689	0.000112238	0.002098334
infected-20_vs_infected-30	K562_11862	1533.13918	-0.355907579	0.095940551	0.000116014	0.002163598
infected-20_vs_infected-30	K562_11477	18.9339721	1.286556989	0.408837121	0.000117034	0.002177297
infected-20_vs_infected-30	K562_21611	6.520856972	2.903009974	0.879890925	0.000117438	0.002179474
infected-20_vs_infected-30	K562_13297	244.7377326	-0.423412781	0.115845493	0.00011842	0.00219236
infected-20_vs_infected-30	K562_12668	124.8120814	-0.709960655	0.206488291	0.000119238	0.002202136
infected-20_vs_infected-30	K562_11433	137.2479991	0.935230221	0.28525199	0.000119676	0.002204879
infected-20_vs_infected-30	K562_10805	15.5335818	1.467983258	0.470641305	0.000122224	0.002246373
infected-20_vs_infected-30	TILLY_0201	119781.3086	2.232976999	0.732548927	0.00012493	0.002290587
infected-20_vs_infected-30	K562_12486	602.4050299	0.563170859	0.160526526	0.000129091	0.002361177
infected-20_vs_infected-30	K562_30135	1200.307886	-0.467612561	0.131134955	0.00012964	0.002365544
infected-20_vs_infected-30	K562_11518	1802.485093	-0.408599613	0.112302104	0.000130861	0.002382109
infected-20_vs_infected-30	TILLY_0245	54207.2656	0.985296571	0.302408459	0.000132812	0.002406113
infected-20_vs_infected-30	TILLY_0325	36187.65622	0.945293041	0.288535104	0.000132741	0.002406113
infected-20_vs_infected-30	K562_10145	2404.404449	-0.605161623	0.172945603	0.000135953	0.002457173
infected-20_vs_infected-30	TILLY_0311	35579.51695	0.983445161	0.302913557	0.000139066	0.00250748
infected-20_vs_infected-30	TILLY_0327	34567.94489	1.037048485	0.323030891	0.000144282	0.002595374
infected-20_vs_infected-30	K562_21754	283.5386133	-0.652350241	0.190631945	0.000145786	0.002616234
infected-20_vs_infected-30	K562_30372	30.73427513	1.276278957	0.413098669	0.000149121	0.002669785
infected-20_vs_infected-30	K562_20163	73.35191914	0.641532095	0.188351819	0.000152104	0.002716812
infected-20_vs_infected-30	K562_20659	22.81436615	1.181746924	0.380329529	0.000155111	0.002764031
infected-20_vs_infected-30	K562_22647	19.52315654	1.705002698	0.577567106	0.000162054	0.002881
infected-20_vs_infected-30	K562_20504	55.74301269	1.05467453	0.338361258	0.000163792	0.002905115
infected-20_vs_infected-30	K562_22362	30.33983109	1.146858706	0.372170002	0.000169737	0.003003562
infected-20_vs_infected-30	K562_20658	13.84856	1.413633404	0.460483805	0.000173504	0.003063087
infected-20_vs_infected-30	K562_12076	704.1641394	1.21092334	0.396938042	0.000175353	0.003088564
infected-20_vs_infected-30	K562_12492	182.7297637	0.764899052	0.233486315	0.000176502	0.003101622
infected-20_vs_infected-30	K562_13349	986.9865063	0.55042528	0.160669313	0.000177055	0.003104175
infected-20_vs_infected-30	K562_13094	170.6608578	-0.49209766	0.141368748	0.000184614	0.003229264
infected-20_vs_infected-30	K562_30137	88.00355662	-1.797583948	0.624147971	0.000186192	0.003249384
infected-20_vs_infected-30	K562_11500	126.6804947	-0.698757533	0.211143035	0.000193357	0.003359032
infected-20_vs_infected-30	K562_30099	95.48517234	0.74517638	0.228638649	0.000193332	0.003359032
infected-20_vs_infected-30	K562_12412	238.7033924	1.118361148	0.366684916	0.000195813	0.003393949
infected-20_vs_infected-30	K562_22598	529.2479003	-0.863873212	0.272767451	0.000197044	0.003407518
infected-20_vs_infected-30	K562_21303	288.1572155	0.416677424	0.118381981	0.000204842	0.003534338
infected-20_vs_infected-30	K562_20519	285.4282366	-0.461155827	0.132414587	0.000207838	0.003577919
infected-20_vs_infected-30	K562_12386	122.5855069	-0.647211835	0.195015493	0.000208944	0.003588836
infected-20_vs_infected-30	K562_22650	19.9204824	1.254991239	0.417490366	0.000213986	0.003667163
infected-20_vs_infected-30	K562_20399	115.1499714	-0.631568759	0.190413804	0.00021493	0.003675062
infected-20_vs_infected-30	K562_10564	292.7814445	0.616522351	0.184928809	0.000217042	0.003702856
infected-20_vs_infected-30	K562_21598	423.8712461	-0.489983287	0.142395078	0.00021792	0.003709515
infected-20_vs_infected-30	K562_12651	93.80842805	0.678450129	0.206789807	0.000220998	0.003753517
infected-20_vs_infected-30	K562_10890	958.184993	-0.335294907	0.093820908	0.000224819	0.003804491
infected-20_vs_infected-30	K562_22470	71.21612175	-1.698223969	0.598436107	0.000224999	0.003804491
infected-20_vs_infected-30	K562_12195	147.50035	0.80804467	0.254396071	0.000225956	0.003812195
infected-20_vs_infected-30	K562_20391	65.43298939	0.928807649	0.305364396	0.000233734	0.003934689
infected-20_vs_infected-30	K562_12348	11.26469515	1.441214573	0.490002684	0.000241637	0.004058761
infected-20_vs_infected-30	TILLY_0324	47456.27694	0.947020318	0.306293004	0.000245323	0.004111593
infected-20_vs_infected-30	K562_21999	124.8055909	0.684148304	0.211469476	0.000246953	0.004129815
infected-20_vs_infected-30	K562_12249	188.7771151	-0.783800699	0.248525469	0.000248801	0.004151595
infected-20_vs_infected-30	K562_13389	1035.669716	-0.327056231	0.09235532	0.000251013	0.004179331
infected-20_vs_infected-30	K562_12666	257.7661758	-0.447649764	0.129709809	0.00025871	0.004288717
infected-20_vs_infected-30	K562_20075	48.22598279	0.689165589	0.213758136	0.000258343	0.004288717
infected-20_vs_infected-30	K562_20559	9.002124215	1.837368991	0.658446265	0.000260319	0.004306013
infected-20_vs_infected-30	K562_13395	425.6684807	-0.541847876	0.162250871	0.000262303	0.004329418
infected-20_vs_infected-30	K562_21521	138.1189848	-0.598284558	0.181995549	0.000266222	0.004380435
infected-20_vs_infected-30	TILLY_0244	35690.39234	0.955669898	0.312054188	0.000266545	0.004380435
infected-20_vs_infected-30	TILLY_0249	120509.4575	1.142196443	0.383942585	0.000269397	0.004417762
infected-20_vs_infected-30	K562_20505	52.29382251	0.877617135	0.286854404	0.000274172	0.004486389
infected-20_vs_infected-30	K562_12667	146.2353523	-0.678843256	0.211609474	0.000277618	0.004533036
infected-20_vs_infected-30	K562_11274	562.1225498	-0.510181091	0.152368834	0.000281949	0.004586526
infected-20_vs_infected-30	K562_22483	92.71231876	-1.045174029	0.349859884	0.000282099	0.004586526
infected-20_vs_infected-30	K562_12410	111.2448466	0.99073318	0.333178747	0.000288547	0.004681344
infected-20_vs_infected-30	K562_11864	1451.366725	-0.321856847	0.091342143	0.000291825	0.004714426
infected-20_vs_infected-30	TILLY_0319	49803.34679	1.054117419	0.353095682	0.000291283	0.004714426
infected-20_vs_infected-30	K562_12498	2833.641979	0.743232101	0.23684426	0.00029732	0.004793025
infected-20_vs_infected-30	K562_12166	59.0272332	0.743218358	0.237748849	0.000305086	0.004907827
infected-20_vs_infected-30	K562_12203	36.4274039	1.104748637	0.380476382	0.000306583	0.004921504
infected-20_vs_infected-30	K562_12613	26.70804456	1.059907219	0.361251814	0.000311143	0.004984189
infected-20_vs_infected-30	K562_10547	1336.880093	-0.276576605	0.078553444	0.000315165	0.005027436
infected-20_vs_infected-30	K562_11509	112.7731322	-1.266313523	0.445128037	0.000314941	0.005027436
infected-20_vs_infected-30	K562_21986	58.22486697	1.055059405	0.357817089	0.000322462	0.005133077
infected-20_vs_infected-30	K562_12392	91.73406325	-0.761947427	0.246417468	0.000326252	0.005182568
infected-20_vs_infected-30	K562_30092	75.13499675	0.883611739	0.295632528	0.000335983	0.005326036
infected-20_vs_infected-30	K562_12085	35.8239706	0.848145864	0.28276535	0.000352659	0.005578765
infected-20_vs_infected-30	K562_11601	933.8995907	0.458390422	0.137556081	0.000358055	0.005652372
infected-20_vs_infected-30	K562_11470	75.43212282	1.079502492	0.379449179	0.000385401	0.006071468
infected-20_vs_infected-30	K562_13016	65.82653379	-0.62452869	0.197884526	0.000386295	0.00607297
infected-20_vs_infected-30	K562_21755	1761.428572	-0.826307054	0.276659636	0.000388913	0.006101529
infected-20_vs_infected-30	K562_21987	105.4110083	0.953869616	0.327001041	0.000391162	0.006124175
infected-20_vs_infected-30	K562_20745	253.7451286	-0.49264215	0.150874107	0.000405525	0.006336016
infected-20_vs_infected-30	K562_21312	238.1670962	-0.659903946	0.211692021	0.000409484	0.006384768
infected-20_vs_infected-30	K562_21313	237.3498454	-0.613207377	0.194226502	0.000413141	0.006428615
infected-20_vs_infected-30	K562_13451	279.8070337	-0.505268252	0.155869906	0.000414419	0.00643534
infected-20_vs_infected-30	K562_10657	117.5910055	-0.817452931	0.276461508	0.000417332	0.006467365
infected-20_vs_infected-30	K562_12893	76.23428845	-0.701987553	0.227996978	0.000423204	0.006531766
infected-20_vs_infected-30	K562_22556	65.18822055	1.038396635	0.366504297	0.000422883	0.006531766
infected-20_vs_infected-30	TILLY_0172	46854.10711	0.827869516	0.277254363	0.000428615	0.00660188
infected-20_vs_infected-30	TILLY_0093	22209.44122	0.77082089	0.255072684	0.000432277	0.006644836
infected-20_vs_infected-30	K562_12549	428.177301	-1.584309923	0.609221364	0.000434805	0.006670219
infected-20_vs_infected-30	K562_21442	54.33483553	0.833308433	0.282612499	0.000440497	0.006743951
infected-20_vs_infected-30	K562_21021	6.524301075	2.001850225	0.747907586	0.000441434	0.006744727
infected-20_vs_infected-30	K562_10755	255.4195309	0.442696679	0.134490005	0.00044632	0.006805702
infected-20_vs_infected-30	K562_21574	341.3851153	0.49874825	0.15513349	0.000450937	0.006848666
infected-20_vs_infected-30	TILLY_0241	264802.1439	1.27484256	0.462568125	0.000450843	0.006848666
infected-20_vs_infected-30	K562_12170	106.4218425	0.66231674	0.215880839	0.000456826	0.006910514
infected-20_vs_infected-30	K562_12905	716.0176006	-0.379900886	0.114612394	0.000456389	0.006910514
infected-20_vs_infected-30	K562_11252	101.4183911	-0.646282505	0.210531912	0.000466408	0.007041463
infected-20_vs_infected-30	K562_10917	214.3409018	-0.522366555	0.164078813	0.00047099	0.007096554
infected-20_vs_infected-30	K562_12374	27.62113544	0.826781428	0.283441621	0.000503486	0.007571202
infected-20_vs_infected-30	K562_12891	49.55755957	-1.247659273	0.462909043	0.00051965	0.007798846
infected-20_vs_infected-30	K562_10731	118.2332847	-0.620016437	0.201582911	0.000521068	0.007804735
infected-20_vs_infected-30	K562_21236	103.6878093	-1.343123509	0.513096315	0.000526767	0.007874592
infected-20_vs_infected-30	K562_10786	814.1894339	-0.368844696	0.111764807	0.000536555	0.007973917
infected-20_vs_infected-30	K562_11684	275.0134706	-0.373350186	0.113773047	0.000536167	0.007973917
infected-20_vs_infected-30	K562_12235	30.02112546	-0.917254537	0.322012328	0.000535782	0.007973917
infected-20_vs_infected-30	K562_21172	6.029299619	1.896939916	0.702500244	0.000554016	0.008217362
infected-20_vs_infected-30	K562_11443	158.8688179	0.666233436	0.221536829	0.000561735	0.008315648
infected-20_vs_infected-30	K562_20162	47.29673395	0.733349076	0.249617549	0.000565754	0.008358882
infected-20_vs_infected-30	K562_21599	227.9968624	-0.607484342	0.199738487	0.000567763	0.008372298
infected-20_vs_infected-30	K562_10001	1473.721316	-0.376394912	0.116620477	0.000574895	0.008461077
infected-20_vs_infected-30	K562_22765	63.56362229	-0.813328473	0.280778954	0.00058144	0.008540889
infected-20_vs_infected-30	K562_40050	22.82371005	0.983261778	0.350167578	0.000589599	0.00864404
infected-20_vs_infected-30	K562_13097	61.66229808	-0.762061359	0.262244915	0.000596276	0.008725127
infected-20_vs_infected-30	K562_12875	55.11597761	0.617011066	0.203601089	0.000597454	0.008725575
infected-20_vs_infected-30	K562_13278	143587.5994	0.434498221	0.132922104	0.000605232	0.008822236
infected-20_vs_infected-30	K562_40096	76.06326219	0.828906409	0.292165252	0.000611231	0.008892652
infected-20_vs_infected-30	K562_10170	1255.502044	-0.390891438	0.120697313	0.000620235	0.008992867
infected-20_vs_infected-30	K562_12502	5732.023824	0.680067462	0.230799802	0.000620483	0.008992867
infected-20_vs_infected-30	K562_22263	4.976253853	1.73471849	0.662184194	0.000643358	0.009306676
infected-20_vs_infected-30	K562_22649	17.50533741	1.331537201	0.519223798	0.000645827	0.009324665
infected-20_vs_infected-30	K562_22601	48.77270354	-0.744040167	0.256785407	0.000648377	0.009343746
infected-20_vs_infected-30	K562_11111	1445.060107	-0.681332112	0.231223553	0.000652562	0.009386289
infected-20_vs_infected-30	K562_22708	8.881758441	1.439919784	0.548212498	0.0006588	0.009458135
infected-20_vs_infected-30	K562_21104	41.70086401	0.74881	0.26040362	0.000663744	0.009511165
infected-20_vs_infected-30	TILLY_0247	41355.87215	0.932365909	0.33647473	0.000667264	0.009543632
infected-20_vs_infected-30	K562_20401	56.11977532	-0.620415462	0.206881809	0.000679928	0.009706513
infected-20_vs_infected-30	K562_10808	159.8375127	-0.707302107	0.243874324	0.00068121	0.009706608
infected-20_vs_infected-30	TILLY_0316	25183.95748	0.775748958	0.270815303	0.000705418	0.010032755
infected-20_vs_infected-30	K562_30132	772.8987953	-0.55201123	0.181494355	0.000719586	0.010215172
infected-20_vs_infected-30	K562_30136	91.02491853	-1.339064472	0.534345179	0.000729715	0.010339664
infected-20_vs_infected-30	K562_11348	23.40891889	0.930803994	0.342643739	0.000749557	0.010517155
infected-20_vs_infected-30	K562_12372	45.84980458	0.759713801	0.269141213	0.00074965	0.010517155
infected-20_vs_infected-30	K562_12463	21.65750124	1.107039422	0.428154548	0.000747975	0.010517155
infected-20_vs_infected-30	K562_12487	650.8915813	0.432678035	0.138173208	0.000746205	0.010517155
infected-20_vs_infected-30	K562_12922	963.9925346	-0.503851363	0.164191122	0.000745703	0.010517155
infected-20_vs_infected-30	K562_20428	11.16133652	1.215236349	0.469358279	0.000750534	0.010517155
infected-20_vs_infected-30	K562_22645	28.6038267	1.516764474	0.625813329	0.000758844	0.010594577
infected-20_vs_infected-30	TILLY_0326	48928.22872	0.898831293	0.32707405	0.000757726	0.010594577
infected-20_vs_infected-30	K562_11863	2073.274276	-0.330318207	0.103962255	0.000769688	0.010726291
infected-20_vs_infected-30	K562_11902	166.8817083	-0.618677668	0.209448312	0.000779503	0.010843209
infected-20_vs_infected-30	K562_12630	29.45805634	0.897296053	0.330993354	0.000785695	0.010909406
infected-20_vs_infected-30	K562_20530	20.65209754	1.00131823	0.382765515	0.000803406	0.011135005
infected-20_vs_infected-30	K562_10183	31.59397653	0.888129553	0.326621512	0.000810118	0.011207621
infected-20_vs_infected-30	K562_12489	210.9392159	0.609805713	0.207363575	0.000813575	0.011235018
infected-20_vs_infected-30	K562_12083	51.95042474	0.774531264	0.279446372	0.000831704	0.011464552
infected-20_vs_infected-30	K562_11216	167.7869188	-0.599510799	0.207352751	0.000835051	0.011489876
infected-20_vs_infected-30	K562_21607	12.31235904	1.353560348	0.537905731	0.000843501	0.011585191
infected-20_vs_infected-30	K562_10791	203.7190223	-0.354096611	0.111784216	0.000864773	0.011834632
infected-20_vs_infected-30	K562_12461	11.69244938	1.140085181	0.442120208	0.000864246	0.011834632
infected-20_vs_infected-30	TILLY_0323	62428.69457	0.876755171	0.322699027	0.00086752	0.011850912
infected-20_vs_infected-30	K562_22448	38.38290679	-1.011381376	0.386964562	0.00087197	0.011890363
infected-20_vs_infected-30	K562_10816	369.9989952	-0.971074358	0.372711424	0.000887924	0.012064668
infected-20_vs_infected-30	K562_30471	14.61900369	1.316808996	0.53009943	0.000886883	0.012064668
infected-20_vs_infected-30	K562_12447	120.6529421	-0.596837667	0.203890318	0.000900299	0.012211005
infected-20_vs_infected-30	K562_13394	765.1846726	-0.564069895	0.190905582	0.000930254	0.012594843
infected-20_vs_infected-30	K562_22812	92.99015248	0.800501713	0.294277964	0.000933541	0.012616901
infected-20_vs_infected-30	TILLY_0313	24209.00972	0.811577632	0.297340514	0.000959329	0.012942434
infected-20_vs_infected-30	K562_21764	471.1715862	0.459084962	0.151463304	0.000971568	0.013084354
infected-20_vs_infected-30	K562_30611	52.02276311	-0.659559604	0.233571298	0.000975725	0.013117123
infected-20_vs_infected-30	K562_20969	58.28939383	0.881281213	0.335968901	0.000981031	0.013165192
infected-20_vs_infected-30	K562_12165	96.75346959	0.644214852	0.226705835	0.000990382	0.01326728
infected-20_vs_infected-30	K562_13428	9.798069636	1.33171131	0.546452994	0.000994858	0.013303828
infected-20_vs_infected-30	K562_30244	146.340812	0.75370836	0.277415813	0.000999637	0.013344276
infected-20_vs_infected-30	K562_21500	87.64306665	-0.542544066	0.183136063	0.001018026	0.013565959
infected-20_vs_infected-30	K562_21311	80.12716723	-0.749724642	0.27160948	0.001023149	0.013610387
infected-20_vs_infected-30	K562_10250	1933.378894	0.525609749	0.177446921	0.001036043	0.013757853
infected-20_vs_infected-30	K562_22628	899.1824771	-0.736434941	0.270484381	0.001057391	0.014016875
infected-20_vs_infected-30	K562_10757	152.8100749	0.58650352	0.204470558	0.001061869	0.014044346
infected-20_vs_infected-30	K562_11257	14.0371221	0.966964165	0.374567857	0.001063675	0.014044346
infected-20_vs_infected-30	K562_20746	110.083041	-0.592713025	0.206506115	0.001065	0.014044346
infected-20_vs_infected-30	K562_12278	365.4544519	0.800221787	0.299766968	0.001091512	0.014369054
infected-20_vs_infected-30	K562_20224	139.4307024	0.557562904	0.192781892	0.001105185	0.014523931
infected-20_vs_infected-30	K562_21306	16.7782267	1.103644507	0.450665795	0.001110184	0.01456447
infected-20_vs_infected-30	K562_12411	151.8479254	0.974615861	0.384589199	0.001115279	0.01460612
infected-20_vs_infected-30	K562_22693	17.61176208	1.131072793	0.454463808	0.001120376	0.014647662
infected-20_vs_infected-30	K562_12405	86.13648426	-1.172166972	0.488508877	0.001122846	0.014654779
infected-20_vs_infected-30	K562_10038	6302.931732	0.548319458	0.188354366	0.001132557	0.014756207
infected-20_vs_infected-30	K562_12226	56.22151645	-0.911292602	0.357542126	0.00118348	0.015367062
infected-20_vs_infected-30	K562_20557	11.84585561	1.104682838	0.446725228	0.0011829	0.015367062
infected-20_vs_infected-30	K562_12485	717.8400117	0.374779927	0.122512197	0.001186043	0.015374109
infected-20_vs_infected-30	K562_13390	764.2320026	-0.30049935	0.096666153	0.001196501	0.015483293
infected-20_vs_infected-30	K562_30245	20.88603233	1.092940093	0.455422264	0.001205518	0.015573495
infected-20_vs_infected-30	K562_20079	136.7530933	0.519703023	0.178510093	0.001207963	0.01557863
infected-20_vs_infected-30	K562_10645	103.2272627	-0.480128081	0.164349752	0.001210451	0.015584305
infected-20_vs_infected-30	K562_20518	211.9647497	-0.440300396	0.148026612	0.001219011	0.015667999
infected-20_vs_infected-30	K562_10180	13.68706568	1.112050203	0.457933318	0.001235431	0.01585227
infected-20_vs_infected-30	K562_21892	225.3050754	-0.473587013	0.161119494	0.001242508	0.015916236
infected-20_vs_infected-30	K562_12239	223.2766796	-0.447176822	0.148603062	0.00124628	0.015923725
infected-20_vs_infected-30	K562_40019	38.34606148	0.798259483	0.302808159	0.001247278	0.015923725
infected-20_vs_infected-30	K562_22900	144.7464253	0.569994331	0.20163886	0.001261814	0.016082317
infected-20_vs_infected-30	K562_10948	78.84991049	-0.592484589	0.211281882	0.001277747	0.016258154
infected-20_vs_infected-30	K562_10144	978.5728929	-0.472388096	0.161379253	0.001309803	0.01663821
infected-20_vs_infected-30	K562_22878	113.0201908	-0.496777994	0.170606296	0.001315991	0.016688961
infected-20_vs_infected-30	K562_10489	266.5736997	-0.35223695	0.113489978	0.001322399	0.016742317
infected-20_vs_infected-30	K562_22361	14.15867312	1.032729054	0.426923103	0.00132742	0.016777976
infected-20_vs_infected-30	K562_12200	57.15553859	0.68293174	0.252051122	0.001345898	0.016983312
infected-20_vs_infected-30	K562_22561	15.75005952	1.062604637	0.438487624	0.0013818	0.017407483
infected-20_vs_infected-30	K562_20816	112.0337406	-0.508284851	0.176649853	0.00138513	0.017420589
infected-20_vs_infected-30	K562_30093	74.85664529	0.837697489	0.331834239	0.001423185	0.017869664
infected-20_vs_infected-30	K562_22642	22.80396558	0.810580817	0.319803951	0.001446461	0.018131996
infected-20_vs_infected-30	K562_12205	53.16574083	0.943023623	0.386435765	0.00147648	0.018447517
infected-20_vs_infected-30	K562_12547	202.668254	-1.271465865	0.573223062	0.001475062	0.018447517
infected-20_vs_infected-30	K562_20051	252.4824557	-0.444524413	0.152732124	0.001479949	0.018460544
infected-20_vs_infected-30	K562_20439	12.42566134	0.985524769	0.405586566	0.001499266	0.018670896
infected-20_vs_infected-30	K562_10812	8.489770634	-1.354949719	0.580206076	0.00151688	0.018859376
infected-20_vs_infected-30	K562_12406	82.47307761	-1.054040493	0.450042767	0.001521356	0.018884172
infected-20_vs_infected-30	K562_10478	33.26149164	0.951356217	0.401432278	0.001585462	0.019645874
infected-20_vs_infected-30	K562_22364	16.82264873	0.923161697	0.380109214	0.001587884	0.019645874
infected-20_vs_infected-30	K562_30190	16.31033769	0.970113788	0.405535974	0.001637118	0.020222129
infected-20_vs_infected-30	K562_12513	2268.599876	-0.284306966	0.093024365	0.001661838	0.020494209
infected-20_vs_infected-30	K562_10760	44.05308529	0.644747679	0.24290885	0.001729805	0.021253653
infected-20_vs_infected-30	K562_10820	335.0799456	-0.343414775	0.115832319	0.001733336	0.021253653
infected-20_vs_infected-30	K562_12413	104.3309374	0.677586456	0.260106429	0.001728119	0.021253653
infected-20_vs_infected-30	K562_21913	14.66939252	1.000222601	0.425800256	0.001734593	0.021253653
infected-20_vs_infected-30	K562_10648	42.613662	-0.727723491	0.281120045	0.001789261	0.02181809
infected-20_vs_infected-30	K562_20558	10.18560908	1.200602269	0.53840786	0.001783967	0.02181809
infected-20_vs_infected-30	K562_21632	19.36357099	0.805092615	0.324790443	0.001788655	0.02181809
infected-20_vs_infected-30	K562_30203	736.7039415	-0.387524082	0.133015801	0.001802977	0.021950167
infected-20_vs_infected-30	K562_40064	105.9961632	-0.632891431	0.239440114	0.001818756	0.022106897
infected-20_vs_infected-30	K562_12501	3408.786761	0.69660338	0.271676501	0.001833247	0.022247496
infected-20_vs_infected-30	K562_13450	192.2864237	-0.404536984	0.138530712	0.001837904	0.022268494
infected-20_vs_infected-30	TILLY_0202	59858.03947	1.654917008	0.802191266	0.001866793	0.022546712
infected-20_vs_infected-30	TILLY_0248	68425.71377	0.929092202	0.388754156	0.001866117	0.022546712
infected-20_vs_infected-30	K562_10280	47802.98954	0.467917417	0.162005517	0.001881127	0.022619494
infected-20_vs_infected-30	K562_12199	99.08644364	0.71204513	0.279883226	0.00188471	0.022619494
infected-20_vs_infected-30	K562_21107	83.94820768	0.557806254	0.205569424	0.001882832	0.022619494
infected-20_vs_infected-30	K562_22652	22.42668582	1.075271094	0.478306095	0.001877142	0.022619494
infected-20_vs_infected-30	K562_22101	97.81306034	-0.939220382	0.404630023	0.001893013	0.022683366
infected-20_vs_infected-30	K562_22473	181.2644504	-0.685844284	0.26651232	0.001902145	0.022756957
infected-20_vs_infected-30	K562_22555	69.00546044	0.781130823	0.316203494	0.001909841	0.02281315
infected-20_vs_infected-30	K562_12546	54.73880102	-0.71282659	0.27991287	0.001930724	0.023026458
infected-20_vs_infected-30	K562_12548	364.3656931	-1.337318927	0.655398247	0.001954652	0.023275344
infected-20_vs_infected-30	K562_10720	29.4251927	-0.792722586	0.316450727	0.001966342	0.023377968
infected-20_vs_infected-30	K562_22255	55.72254308	0.618124572	0.235324631	0.002038823	0.024201877
infected-20_vs_infected-30	TILLY_0315	20609.73019	0.720332765	0.284161695	0.002047606	0.024268274
infected-20_vs_infected-30	K562_22540	12.57732314	1.096288577	0.505958456	0.002060538	0.024383569
infected-20_vs_infected-30	K562_20078	138.0341688	0.507485549	0.184502542	0.002064337	0.024390585
infected-20_vs_infected-30	K562_30211	5067.957449	-0.442745646	0.157890094	0.002070327	0.024423441
infected-20_vs_infected-30	K562_10039	5609.197689	0.49927952	0.182619105	0.002106817	0.024815437
infected-20_vs_infected-30	K562_10255	9329.849699	0.391016119	0.136669179	0.002134886	0.025107183
infected-20_vs_infected-30	K562_12644	23.04365848	0.859594306	0.367380437	0.002177095	0.025557198
infected-20_vs_infected-30	K562_21110	48.30276441	0.732364536	0.296093169	0.002179869	0.025557198
infected-20_vs_infected-30	K562_40033	68.96095222	0.58850519	0.224069698	0.002190677	0.025644399
infected-20_vs_infected-30	K562_10274	24406.97244	0.332265193	0.114107642	0.002222684	0.025939269
infected-20_vs_infected-30	K562_20946	13.17334053	1.101370967	0.509545854	0.002220819	0.025939269
infected-20_vs_infected-30	K562_22764	66.03077527	-0.574566841	0.216668308	0.002256215	0.026290258
infected-20_vs_infected-30	K562_12109	335.7518609	0.479790843	0.176425492	0.00227806	0.026504213
infected-20_vs_infected-30	K562_12612	26.40448325	0.887652107	0.382678784	0.002282093	0.026510606
infected-20_vs_infected-30	K562_30604	932.2549532	-0.259081741	0.087833437	0.002286744	0.026524135
infected-20_vs_infected-30	K562_20534	39.35041497	0.745348285	0.306427993	0.002302326	0.026664224
infected-20_vs_infected-30	K562_22807	47.36693768	-0.698073676	0.279416847	0.002308258	0.026692303
infected-20_vs_infected-30	K562_21777	24.2241993	0.855559386	0.367053295	0.002335414	0.026965348
infected-20_vs_infected-30	K562_12860	1337.465564	-0.323646059	0.112544944	0.002369082	0.027298386
infected-20_vs_infected-30	K562_20973	59.94861086	0.640300583	0.253965619	0.002371433	0.027298386
infected-20_vs_infected-30	K562_10061	95.94848202	-0.552379516	0.208587956	0.002381417	0.027330616
infected-20_vs_infected-30	K562_30043	10.21173222	1.06851499	0.497108988	0.00238014	0.027330616
infected-20_vs_infected-30	K562_22692	27.56845494	1.0834169	0.505780825	0.00240839	0.027598552
infected-20_vs_infected-30	K562_12060	16.06632682	0.78099671	0.327244348	0.002443071	0.0279119
infected-20_vs_infected-30	K562_22550	29963.11112	0.474263535	0.174014397	0.002439466	0.0279119
infected-20_vs_infected-30	K562_30094	64.1533982	0.80018704	0.341030658	0.002448523	0.027932253
infected-20_vs_infected-30	TILLY_0119	23715.08712	0.753770376	0.310688853	0.002473898	0.028179481
infected-20_vs_infected-30	K562_10562	310.6455053	0.645989694	0.256666934	0.00250432	0.028483359
infected-20_vs_infected-30	TILLY_0175	516264.0432	1.035073501	0.477763223	0.002629282	0.029860005
infected-20_vs_infected-30	K562_21995	64.8198132	0.652454955	0.264402644	0.002673336	0.03031507
infected-20_vs_infected-30	K562_11933	33.15359157	-0.881688406	0.39462443	0.002698485	0.030554717
infected-20_vs_infected-30	K562_10261	26712.67494	0.445769412	0.163560466	0.002721092	0.030764914
infected-20_vs_infected-30	K562_13112	121.4428922	-0.650493584	0.262862526	0.002726861	0.030784395
infected-20_vs_infected-30	K562_13313	82.73422664	-0.749821718	0.317222221	0.00274262	0.030916443
infected-20_vs_infected-30	K562_21103	40.55725371	0.772837986	0.331901796	0.002761132	0.031079071
infected-20_vs_infected-30	K562_22045	57.44194769	0.564533291	0.220689652	0.002839344	0.031912208
infected-20_vs_infected-30	K562_10266	22106.87659	0.523523119	0.200118973	0.00285964	0.032092923
infected-20_vs_infected-30	K562_13314	78.07276852	-0.553240962	0.214766614	0.002897421	0.032469034
infected-20_vs_infected-30	K562_11482	11.28973395	1.286001534	0.658857141	0.002913214	0.032598005
infected-20_vs_infected-30	K562_12402	55.87232983	-0.641581561	0.259984651	0.002924732	0.032676768
infected-20_vs_infected-30	K562_22651	21.18492163	0.973056755	0.458200217	0.002928842	0.032676768
infected-20_vs_infected-30	K562_30131	488.3242982	-0.573891436	0.227056787	0.002971816	0.033107687
infected-20_vs_infected-30	K562_21093	108.3303278	0.615974073	0.249497318	0.003019917	0.033555094
infected-20_vs_infected-30	K562_30380	10.04481157	0.973356416	0.452768567	0.003020796	0.033555094
infected-20_vs_infected-30	TILLY_0235	276056.227	1.222239581	0.624525272	0.003158122	0.035029372
infected-20_vs_infected-30	K562_10148	432.6304789	-0.522857022	0.203475701	0.003168564	0.035094034
infected-20_vs_infected-30	K562_10002	712.3392972	-0.282653051	0.099729832	0.003202145	0.035260665
infected-20_vs_infected-30	K562_13399	774.1656719	-0.321629874	0.114839098	0.003198077	0.035260665
infected-20_vs_infected-30	K562_21295	238.6016333	-0.545027217	0.214723571	0.003196002	0.035260665
infected-20_vs_infected-30	K562_21927	15.25199892	0.999799365	0.490453865	0.00319119	0.035260665
infected-20_vs_infected-30	K562_10146	1444.97855	-0.5793267	0.231582998	0.003209405	0.035289539
infected-20_vs_infected-30	K562_13243	285.4870533	-0.45659239	0.17372039	0.003261965	0.035815712
infected-20_vs_infected-30	K562_11013	253.3218569	-0.33047014	0.118093446	0.003284291	0.035989938
infected-20_vs_infected-30	K562_12617	40.270731	0.642245436	0.265488723	0.003292022	0.035989938
infected-20_vs_infected-30	TILLY_0240	55337.48129	0.680799652	0.284604209	0.003291319	0.035989938
infected-20_vs_infected-30	K562_10166	234.4326345	-0.421402167	0.156449135	0.003311838	0.03615463
infected-20_vs_infected-30	K562_13392	513.5563623	-0.316217814	0.114160384	0.003428277	0.037372151
infected-20_vs_infected-30	K562_22005	29.96648447	0.951345018	0.454750063	0.00343998	0.037446081
infected-20_vs_infected-30	K562_12465	104.1689181	0.605214464	0.248430939	0.003460386	0.037560737
infected-20_vs_infected-30	K562_12611	26.57622132	0.730897421	0.318489758	0.003459564	0.037560737
infected-20_vs_infected-30	K562_11575	507.2867424	-0.274505674	0.097417105	0.00349003	0.037828542
infected-20_vs_infected-30	K562_12564	59.14250116	-0.614554504	0.254856693	0.003527725	0.038128492
infected-20_vs_infected-30	K562_21920	85.02227667	0.495726606	0.193797708	0.003524165	0.038128492
infected-20_vs_infected-30	K562_12387	133.4609823	-0.445823442	0.16948651	0.003569499	0.038494481
infected-20_vs_infected-30	K562_13345	90.93812029	0.678684015	0.293617896	0.003571705	0.038494481
infected-20_vs_infected-30	K562_10479	21.63864758	0.781968951	0.355858969	0.003591331	0.038523856
infected-20_vs_infected-30	K562_20944	89.30874866	-1.064229115	0.55695292	0.003594295	0.038523856
infected-20_vs_infected-30	K562_30098	68.36491264	0.583455663	0.239239744	0.003594682	0.038523856
infected-20_vs_infected-30	K562_30496	89.6675235	-0.522554952	0.207661406	0.003590241	0.038523856
infected-20_vs_infected-30	K562_11266	59.02293227	-0.544287891	0.21860885	0.003639953	0.03889944
infected-20_vs_infected-30	K562_20094	55.99884814	0.57971462	0.236922501	0.003635912	0.03889944
infected-20_vs_infected-30	K562_11481	14.16347219	1.121066175	0.590669556	0.003689244	0.039370904
infected-20_vs_infected-30	K562_20972	70.41710898	0.659461712	0.282936893	0.003699685	0.039427037
infected-20_vs_infected-30	K562_30408	9.35095954	0.925077298	0.445658913	0.003715598	0.039541235
infected-20_vs_infected-30	K562_10055	263.7572369	0.358446476	0.13276026	0.003746913	0.039781774
infected-20_vs_infected-30	K562_11556	135.0943424	0.386752	0.144598485	0.003754081	0.039781774
infected-20_vs_infected-30	K562_20994	47.40304693	0.643808874	0.273527933	0.003759114	0.039781774
infected-20_vs_infected-30	TILLY_0087	1044.540984	0.838995769	0.387680469	0.003757989	0.039781774
infected-20_vs_infected-30	K562_22004	35.84634648	0.843274488	0.394978062	0.003765391	0.039792858
infected-20_vs_infected-30	K562_10262	19295.31774	0.409327744	0.154238784	0.003771148	0.039798427
infected-20_vs_infected-30	K562_21988	120.7855931	0.655080122	0.279050521	0.00378666	0.039906781
infected-20_vs_infected-30	K562_20182	870.2517495	0.371885784	0.137776831	0.003806262	0.040057884
infected-20_vs_infected-30	K562_30246	55.23548336	0.65017775	0.277547734	0.003814268	0.040086693
infected-20_vs_infected-30	K562_21090	70.08532642	0.627311576	0.26418462	0.003822432	0.040117082
infected-20_vs_infected-30	K562_10124	9239.35443	-0.241858037	0.088113638	0.00384447	0.040182105
infected-20_vs_infected-30	K562_22685	1726.10275	0.627793154	0.265397747	0.003842008	0.040182105
infected-20_vs_infected-30	TILLY_0191	12816.69285	0.648335816	0.273678262	0.003843807	0.040182105
infected-20_vs_infected-30	K562_12793	157.4256081	-0.507657296	0.201845254	0.003924591	0.040963257
infected-20_vs_infected-30	TILLY_0089	5963.356925	-0.796279146	0.376451971	0.003933085	0.040995674
infected-20_vs_infected-30	K562_12490	276.5701822	0.454995237	0.176733783	0.003956199	0.041180187
infected-20_vs_infected-30	K562_12388	84.86168216	-0.583205153	0.243202577	0.004015181	0.041737035
infected-20_vs_infected-30	K562_30382	6.714735126	1.129911183	0.586775512	0.004055922	0.042103016
infected-20_vs_infected-30	K562_13141	48.29054317	0.561802679	0.232522352	0.004070939	0.042201327
infected-20_vs_infected-30	K562_22599	253.2615494	-0.56893247	0.237007243	0.004124834	0.042701849
infected-20_vs_infected-30	K562_12497	665.9601444	0.610196791	0.25972119	0.004151442	0.042879733
infected-20_vs_infected-30	K562_30342	9.340238396	1.076504488	0.559084288	0.004153287	0.042879733
infected-20_vs_infected-30	K562_11607	21.93735542	-0.883225959	0.418985113	0.0042225	0.043476321
infected-20_vs_infected-30	K562_21923	17.58588371	0.868137942	0.42564188	0.004218041	0.043476321
infected-20_vs_infected-30	K562_21825	96.51177567	0.433412109	0.166688139	0.004228577	0.043480052
infected-20_vs_infected-30	K562_10235	32804.76178	0.43933722	0.175666405	0.004253316	0.043499307
infected-20_vs_infected-30	K562_11471	70.73336766	0.668711936	0.294638907	0.004250269	0.043499307
infected-20_vs_infected-30	K562_21091	84.65009923	0.625345396	0.268082109	0.004246635	0.043499307
infected-20_vs_infected-30	K562_22390	5.841935044	1.392506561	0.804036039	0.004239749	0.043499307
infected-20_vs_infected-30	K562_22740	88.71133863	-0.708804418	0.318842043	0.004265652	0.043566906
infected-20_vs_infected-30	K562_11604	98.14316518	-1.022625257	0.548010291	0.00428378	0.043662139
infected-20_vs_infected-30	K562_22494	23.24475099	0.805646047	0.381472933	0.004286453	0.043662139
infected-20_vs_infected-30	K562_21608	9.592638967	1.499175376	0.879493524	0.004313413	0.043819441
infected-20_vs_infected-30	K562_30105	436.6489861	-0.387648901	0.147395913	0.004313007	0.043819441
infected-20_vs_infected-30	K562_10254	25238.67414	0.42366977	0.163568217	0.004336534	0.043995584
infected-20_vs_infected-30	TILLY_0072	3378.266313	-0.707771882	0.325021988	0.004416662	0.044748838
infected-20_vs_infected-30	K562_21501	65.7738186	-0.535933857	0.220289243	0.004546234	0.046000387
infected-20_vs_infected-30	K562_21948	28.45274292	0.90985865	0.46186667	0.004575134	0.046231334
infected-20_vs_infected-30	K562_40001	115.6809224	-0.590285979	0.252553055	0.004588899	0.046308926
infected-20_vs_infected-30	K562_21106	79.93037123	0.525992125	0.216296412	0.004596234	0.04632152
infected-20_vs_infected-30	K562_30038	19.69735273	0.766823705	0.363353727	0.004649507	0.046796426
infected-20_vs_infected-30	K562_20477	17.12117506	0.797601488	0.378502095	0.004660212	0.046824474
infected-20_vs_infected-30	TILLY_0071	8368.086758	-0.759968164	0.365958207	0.004664601	0.046824474
infected-20_vs_infected-30	K562_30628	29834.30578	0.461126838	0.183629259	0.004676686	0.046883934
infected-20_vs_infected-30	K562_12349	15.18804901	0.872113578	0.434006696	0.004686701	0.046922509
infected-20_vs_infected-30	K562_22230	10.44266811	1.153088308	0.662815336	0.004721514	0.047208934
infected-20_vs_infected-30	K562_30521	96.54217888	-0.45233909	0.179888785	0.004740263	0.047334206
infected-20_vs_infected-30	K562_30036	39.76277689	0.599597788	0.259059458	0.004750917	0.047378414
infected-20_vs_infected-30	K562_10632	99.79042037	-0.459618727	0.183738308	0.004782682	0.047589527
infected-20_vs_infected-30	K562_10756	497.7412444	0.260701222	0.095349728	0.004789897	0.047589527
infected-20_vs_infected-30	K562_12375	35.88270824	0.545517534	0.228391516	0.00479085	0.047589527
infected-20_vs_infected-30	K562_10639	402.6464076	-0.379344104	0.146653418	0.004844762	0.048062316
infected-20_vs_infected-30	TILLY_0332	39816.6104	0.852785623	0.419123711	0.004885874	0.04840705
infected-20_vs_infected-30	K562_20161	54.38081342	0.544459636	0.229004237	0.004937135	0.048851317
infected-20_vs_infected-30	K562_10181	24.01714988	0.839247376	0.426208346	0.00503357	0.049740823
infected-20_vs_infected-30	K562_10785	467.3274686	-0.366610261	0.141115689	0.005057937	0.049916788
infected-20_vs_infected-30	K562_11426	30097.5174	0.461879305	0.186646774	0.005149085	0.0507505
infected-20_vs_infected-30	K562_21314	184.415903	-0.589371669	0.256378076	0.005172103	0.050845649
infected-20_vs_infected-30	K562_22474	164.7630857	-0.640976523	0.287274828	0.005170992	0.050845649
infected-20_vs_infected-30	K562_10438	28478.10358	0.48650207	0.199622417	0.005218651	0.051237055
infected-20_vs_infected-30	K562_12389	126.5996622	-0.537556357	0.228196814	0.005247055	0.051449538
infected-20_vs_infected-30	K562_12409	97.39060976	0.552261085	0.236487904	0.005259599	0.051468871
infected-20_vs_infected-30	K562_20036	9.602546776	1.029463724	0.584030639	0.005262555	0.051468871
infected-20_vs_infected-30	TILLY_0126	96078.74541	0.642311783	0.286226291	0.005301066	0.051778965
infected-20_vs_infected-30	K562_20908	74.25607863	0.498769976	0.207987042	0.005309746	0.051797251
infected-20_vs_infected-30	K562_21067	1256.175234	-0.415902049	0.165075391	0.005383556	0.05245004
infected-20_vs_infected-30	K562_21359	19.16428724	0.82814104	0.421717198	0.00539553	0.052499478
infected-20_vs_infected-30	K562_21928	28.06081873	0.845092293	0.434617676	0.005464211	0.05309985
infected-20_vs_infected-30	K562_11483	8.996064709	1.158179208	0.689515995	0.005488803	0.053270798
infected-20_vs_infected-30	K562_11089	156.6510497	0.381741209	0.149991563	0.005534869	0.053649454
infected-20_vs_infected-30	K562_13449	161.5353396	-0.363263393	0.142886604	0.005574738	0.05396715
infected-20_vs_infected-30	K562_10068	20.22011173	0.707879734	0.33718895	0.005630891	0.054372398
infected-20_vs_infected-30	K562_30044	13.18648471	0.806995131	0.409953037	0.005629622	0.054372398
infected-20_vs_infected-30	TILLY_0127	30658.49728	0.591183479	0.258766033	0.005641626	0.054407015
infected-20_vs_infected-30	TILLY_0138	23202.8986	0.559438843	0.240756684	0.00565487	0.054465705
infected-20_vs_infected-30	K562_12423	187.7733612	-0.411963332	0.165180426	0.00570517	0.054880702
infected-20_vs_infected-30	K562_10253	24025.18969	0.369189009	0.144780138	0.005737292	0.05505051
infected-20_vs_infected-30	K562_11496	787.6221348	-0.787516481	0.399316959	0.005732079	0.05505051
infected-20_vs_infected-30	K562_22294	240.5871395	-0.394974132	0.159473594	0.005751279	0.055115213
infected-20_vs_infected-30	K562_20725	23.79171414	0.676121352	0.31881077	0.005799075	0.055503344
infected-20_vs_infected-30	K562_13417	20.55948326	0.746451545	0.368593605	0.005846953	0.055891285
infected-20_vs_infected-30	K562_21204	19.2096829	0.688827483	0.327272888	0.005875646	0.055954679
infected-20_vs_infected-30	K562_21645	2090.358173	-0.329067744	0.127650046	0.005868661	0.055954679
infected-20_vs_infected-30	K562_30472	13.97803232	0.909027568	0.490992582	0.005872999	0.055954679
infected-20_vs_infected-30	K562_20506	58.15841537	0.653134917	0.30271312	0.005885536	0.055978805
infected-20_vs_infected-30	K562_12745	46.69091848	0.546945203	0.239024143	0.005907011	0.056112913
infected-20_vs_infected-30	K562_21619	36.15408878	0.569278469	0.251949188	0.005936473	0.056322473
infected-20_vs_infected-30	K562_12559	14.39631566	-0.954493231	0.510177204	0.005969196	0.056562404
infected-20_vs_infected-30	K562_10761	46.46584166	0.530563547	0.229885227	0.006040701	0.057140037
infected-20_vs_infected-30	K562_11359	236.4380062	-0.323933816	0.125648648	0.006045174	0.057140037
infected-20_vs_infected-30	K562_30206	3008.69522	-0.560519122	0.243872617	0.006053547	0.057148184
infected-20_vs_infected-30	K562_20831	100.4459418	-0.469367499	0.195873852	0.006092649	0.057446051
infected-20_vs_infected-30	K562_10247	41671.60237	0.312775476	0.12075475	0.006118194	0.057615516
infected-20_vs_infected-30	K562_21674	9.931614571	0.867888947	0.469487583	0.006138286	0.057733276
infected-20_vs_infected-30	K562_22060	9.980204594	0.918528674	0.495670902	0.006162833	0.057892584
infected-20_vs_infected-30	K562_11469	103.4705151	0.546422448	0.239554916	0.006191822	0.058093187
infected-20_vs_infected-30	TILLY_0130	132493.9034	0.702229387	0.335190263	0.006219231	0.058278484
infected-20_vs_infected-30	TILLY_0318	131157.0267	0.827991478	0.427541186	0.006229611	0.05830395
infected-20_vs_infected-30	K562_12001	16.45197982	0.790210736	0.40381064	0.006240941	0.058338231
infected-20_vs_infected-30	K562_11016	108.4845999	-0.420432441	0.171953894	0.006282812	0.058585683
infected-20_vs_infected-30	K562_20400	57.5991641	-0.592402765	0.267875389	0.006276339	0.058585683
infected-20_vs_infected-30	K562_22063	14.08796516	0.778502115	0.398152417	0.00640536	0.059655306
infected-20_vs_infected-30	K562_21977	35.82368589	0.73701831	0.366419426	0.006415396	0.059675734
infected-20_vs_infected-30	K562_11251	191.9815427	-0.402787808	0.164093726	0.006448188	0.059907522
infected-20_vs_infected-30	K562_10615	49.06060687	-0.522595654	0.227811437	0.006505502	0.060366294
infected-20_vs_infected-30	K562_12414	224.8748361	0.4890014	0.208919037	0.006628255	0.061430437
infected-20_vs_infected-30	K562_11949	148.1847244	-0.464539764	0.195471228	0.006713171	0.06214175
infected-20_vs_infected-30	K562_11939	148.2881742	0.398771338	0.162821365	0.006759984	0.062499048
infected-20_vs_infected-30	K562_20402	166.7265909	-0.952596462	0.573767208	0.006768598	0.062502749
infected-20_vs_infected-30	K562_11275	244.4046908	-0.447990566	0.187852237	0.006839271	0.063002436
infected-20_vs_infected-30	K562_21997	210.581826	0.306622911	0.120067717	0.006831103	0.063002436
infected-20_vs_infected-30	K562_10621	21.36404542	0.73690265	0.370710996	0.006859473	0.063035902
infected-20_vs_infected-30	K562_11498	193.4188085	-0.602532695	0.27979705	0.006856389	0.063035902
infected-20_vs_infected-30	K562_30191	13.74810944	0.792473871	0.417723939	0.006867943	0.063037605
infected-20_vs_infected-30	K562_12451	112.9050641	-0.400710071	0.164837444	0.006922611	0.063386462
infected-20_vs_infected-30	K562_30383	10.00587263	0.91322864	0.510155533	0.006921689	0.063386462
infected-20_vs_infected-30	K562_11388	1007.3074	0.233023157	0.088623434	0.006974028	0.063780504
infected-20_vs_infected-30	K562_11215	104.4541989	-0.569583175	0.259836012	0.006990421	0.063853678
infected-20_vs_infected-30	K562_22806	64.10065895	-0.630616443	0.298103691	0.007008626	0.063943204
infected-20_vs_infected-30	K562_22354	59.88486363	0.529780513	0.23566809	0.00702357	0.064002806
infected-20_vs_infected-30	K562_21218	165.3118671	0.716152531	0.364236046	0.0070666	0.064099263
infected-20_vs_infected-30	K562_22471	62.92159093	-1.002233444	0.641783257	0.007065341	0.064099263
infected-20_vs_infected-30	K562_30205	2328.952067	-0.499468263	0.224146763	0.007052287	0.064099263
infected-20_vs_infected-30	TILLY_0334	24275.85202	0.67855115	0.327905706	0.007067851	0.064099263
infected-20_vs_infected-30	K562_13425	34.71775142	0.563531035	0.25296664	0.007135327	0.064634168
infected-20_vs_infected-30	K562_12710	64.77957678	-0.492220957	0.211755159	0.007178094	0.064944255
infected-20_vs_infected-30	K562_12137	155.0225101	-0.406588118	0.16906925	0.007245491	0.065448761
infected-20_vs_infected-30	K562_12202	53.67101362	0.639101424	0.310110124	0.007251059	0.065448761
infected-20_vs_infected-30	K562_20858	15.79632436	0.775067367	0.411831884	0.007270053	0.065542456
infected-20_vs_infected-30	K562_22181	71.98251776	-0.503518894	0.219891533	0.007290905	0.065652659
infected-20_vs_infected-30	K562_21765	661.6866724	0.378662387	0.153204302	0.007300969	0.065665571
infected-20_vs_infected-30	K562_21824	194.8357445	0.468831269	0.200014428	0.007312937	0.065695559
infected-20_vs_infected-30	K562_13095	163.2501138	-0.383505207	0.156979609	0.007373856	0.066095659
infected-20_vs_infected-30	K562_20526	99.22104985	-0.440804469	0.186388032	0.007374847	0.066095659
infected-20_vs_infected-30	K562_10220	98.85288624	-0.480582134	0.209637924	0.007409287	0.066326198
infected-20_vs_infected-30	K562_30362	4.388602912	1.317359704	0.866662169	0.007470407	0.066794746
infected-20_vs_infected-30	K562_10273	23258.90373	0.342423781	0.13553997	0.007498549	0.066967679
infected-20_vs_infected-30	K562_12836	1425.669198	-0.50729861	0.222062368	0.007518158	0.067064085
infected-20_vs_infected-30	K562_20467	9.047683951	0.994087475	0.634580627	0.007536718	0.067150919
infected-20_vs_infected-30	K562_22632	41.91804599	-0.630312047	0.301510316	0.007547241	0.067166034
infected-20_vs_infected-30	K562_12164	111.9127355	0.466023885	0.201450465	0.007567308	0.067265941
infected-20_vs_infected-30	K562_10115	6.672841405	1.002115772	0.620474813	0.007632686	0.06753859
infected-20_vs_infected-30	K562_10263	17584.57917	0.420546843	0.176765928	0.007633485	0.06753859
infected-20_vs_infected-30	K562_22690	39.66495477	0.844265819	0.477124227	0.007619359	0.06753859
infected-20_vs_infected-30	K562_30470	11.40061208	0.940973796	0.57207917	0.00761228	0.06753859
infected-20_vs_infected-30	K562_10282	17536.88072	0.396090311	0.163193895	0.007713653	0.068168622
infected-20_vs_infected-30	K562_13011	597.4889014	-0.394393644	0.164798016	0.00781793	0.068770672
infected-20_vs_infected-30	K562_20947	13.22548117	0.855398702	0.489165582	0.007816876	0.068770672
infected-20_vs_infected-30	K562_21864	140.470745	-0.686310552	0.346491777	0.007798639	0.068770672
infected-20_vs_infected-30	K562_22880	181.7419462	-0.434308368	0.184109312	0.007808167	0.068770672
infected-20_vs_infected-30	K562_22686	311.0326167	0.563416698	0.258906189	0.007909854	0.069498936
infected-20_vs_infected-30	K562_20233	17.5621198	0.690752011	0.353072053	0.007940446	0.069687262
infected-20_vs_infected-30	K562_12464	20.83393307	0.786534067	0.435901761	0.00797178	0.069881648
infected-20_vs_infected-30	K562_21613	140.3074598	-0.741167328	0.398748216	0.007996045	0.070013703
infected-20_vs_infected-30	K562_13407	29723.01383	0.437842652	0.18737354	0.008038448	0.070304079
infected-20_vs_infected-30	K562_22293	313.1796169	-0.371023411	0.15300284	0.008056099	0.070377566
infected-20_vs_infected-30	K562_21082	77.34971515	0.608113812	0.292382246	0.008094717	0.070633833
infected-20_vs_infected-30	TILLY_0340	17711.12545	0.640312464	0.312011875	0.008178256	0.07128104
infected-20_vs_infected-30	K562_21753	323.2450924	-0.438274596	0.1908055	0.00819518	0.071346827
infected-20_vs_infected-30	K562_22558	52.78972649	0.7452185	0.398938164	0.008287837	0.072071033
infected-20_vs_infected-30	K562_12729	1416.303053	-0.38404541	0.159125293	0.008313251	0.072209503
infected-20_vs_infected-30	K562_20392	36.95617503	0.758447086	0.404163479	0.008330407	0.07227602
infected-20_vs_infected-30	K562_13454	402.5739146	-0.456922762	0.200282053	0.008393636	0.072741657
infected-20_vs_infected-30	K562_11900	578.9184417	-0.521629555	0.236969195	0.008406323	0.072768727
infected-20_vs_infected-30	K562_11977	10.88644744	0.883456251	0.530900506	0.008480727	0.073329373
infected-20_vs_infected-30	K562_30309	12.1798163	0.897107441	0.544006516	0.008574488	0.074055932
infected-20_vs_infected-30	TILLY_0314	38401.5942	0.666938892	0.33573313	0.008644	0.074571647
infected-20_vs_infected-30	K562_10143	560.9679126	-0.526192315	0.242447834	0.008687905	0.074865539
infected-20_vs_infected-30	K562_21301	52.70645988	0.549222385	0.259770195	0.008798045	0.075728873
infected-20_vs_infected-30	K562_11472	76.36280962	0.619445332	0.305467487	0.008841147	0.076013887
infected-20_vs_infected-30	K562_11495	637.9451428	-0.716495685	0.398162932	0.008887541	0.076239341
infected-20_vs_infected-30	K562_12056	71.15771257	0.532723367	0.247001783	0.008884685	0.076239341
infected-20_vs_infected-30	K562_12138	140.7821556	-0.537795684	0.250519692	0.008901681	0.076239341
infected-20_vs_infected-30	K562_21652	4.446527038	1.287478381	0.929727372	0.008907448	0.076239341
infected-20_vs_infected-30	K562_12674	2194.904939	0.459113632	0.202871116	0.008942475	0.076453137
infected-20_vs_infected-30	K562_10040	6548.405576	0.427646368	0.186922143	0.0090935	0.077657061
infected-20_vs_infected-30	K562_30104	129.4209214	-0.421940914	0.185042171	0.009259744	0.078988111
infected-20_vs_infected-30	K562_10758	131.1057494	0.391389744	0.16771532	0.00933865	0.079571989
infected-20_vs_infected-30	K562_12439	44.42373427	0.590471774	0.292012414	0.009405537	0.080052274
infected-20_vs_infected-30	K562_12362	154.3463433	0.378290201	0.160798564	0.009453419	0.080369904
infected-20_vs_infected-30	K562_12863	424.3541923	-0.391524836	0.168480677	0.009614121	0.081640634
infected-20_vs_infected-30	K562_20284	70.87968468	-0.457175243	0.203118401	0.00963807	0.081640634
infected-20_vs_infected-30	TILLY_0179	152124.7085	0.820417302	0.482863187	0.009626893	0.081640634
infected-20_vs_infected-30	TILLY_0338	21347.40761	0.633326123	0.319303413	0.009645805	0.081640634
infected-20_vs_infected-30	K562_12629	66.04131066	0.491243825	0.226234913	0.009708741	0.082082011
infected-20_vs_infected-30	K562_30023	11.66288692	0.926966186	0.624321978	0.009751671	0.082353455
infected-20_vs_infected-30	TILLY_0343	6662.654217	0.638222411	0.323781553	0.009779089	0.082493443
infected-20_vs_infected-30	K562_20535	35.28585074	0.59233877	0.293734492	0.009818546	0.082734574
infected-20_vs_infected-30	K562_10671	8.758960141	0.956985894	0.65033178	0.009832728	0.082762421
infected-20_vs_infected-30	K562_12553	45.6078013	-0.611244863	0.30744395	0.009905432	0.083190324
infected-20_vs_infected-30	K562_12560	8.186908564	-1.003021306	0.620816413	0.00989515	0.083190324
infected-20_vs_infected-30	K562_10258	14299.91062	0.373646378	0.159338403	0.009946603	0.083443992
infected-20_vs_infected-30	K562_11476	48.40525866	0.54067873	0.259478095	0.009960437	0.083468023
infected-20_vs_infected-30	K562_10259	35439.75432	0.447914776	0.199694019	0.010001948	0.083564919
infected-20_vs_infected-30	K562_11370	63.34975984	0.444775862	0.199082926	0.010004947	0.083564919
infected-20_vs_infected-30	K562_21996	100.1555067	0.466559364	0.211298881	0.009986419	0.083564919
infected-20_vs_infected-30	K562_22315	187.5662793	-0.340514042	0.142324733	0.010104493	0.084303824
infected-20_vs_infected-30	K562_10860	62.95555788	-0.482231052	0.221525918	0.010139815	0.084505861
infected-20_vs_infected-30	K562_40100	171.6747229	0.538013784	0.260107406	0.010165135	0.08462419
infected-20_vs_infected-30	K562_11195	36.56330278	-0.566530664	0.274079843	0.0102245	0.08502538
infected-20_vs_infected-30	K562_22217	52.95720469	0.538927779	0.261314986	0.010425043	0.086598419
infected-20_vs_infected-30	K562_10279	35474.93053	0.434333603	0.194380976	0.010480045	0.086865649
infected-20_vs_infected-30	TILLY_0188	47403.42843	0.549578014	0.264750561	0.010472999	0.086865649
infected-20_vs_infected-30	K562_30406	7.387071742	0.876322378	0.565589823	0.010535411	0.087229532
infected-20_vs_infected-30	K562_12110	984.1013387	0.430748134	0.192905424	0.010581397	0.087515056
infected-20_vs_infected-30	K562_21926	11.46034042	1.002837818	0.774918246	0.010626075	0.087789145
infected-20_vs_infected-30	K562_22644	24.60209815	0.867203063	0.591313236	0.010638438	0.087795958
infected-20_vs_infected-30	K562_13351	1324.048554	0.417156352	0.18467519	0.010666352	0.087866544
infected-20_vs_infected-30	K562_21763	449.4284721	0.35317137	0.15111156	0.010670086	0.087866544
infected-20_vs_infected-30	K562_20457	19.02194386	0.725336391	0.42062174	0.010704184	0.088052041
infected-20_vs_infected-30	K562_22539	16.79602675	0.806058438	0.520285085	0.01077834	0.088566296
infected-20_vs_infected-30	TILLY_0488	36048.76109	-0.721364134	0.431213388	0.010945896	0.089846084
infected-20_vs_infected-30	K562_20764	75.79484601	0.487607549	0.230652324	0.011062303	0.090703729
infected-20_vs_infected-30	K562_12589	81.77572476	-0.497043156	0.237858245	0.011076079	0.090718931
infected-20_vs_infected-30	TILLY_0317	93268.81236	0.69662526	0.384491872	0.011099691	0.090814567
infected-20_vs_infected-30	K562_21957	2892.425072	-0.520072456	0.251755414	0.01118724	0.091432554
infected-20_vs_infected-30	K562_11781	156.7077849	-0.561668735	0.281006306	0.011259198	0.091823403
infected-20_vs_infected-30	K562_21618	12.95523628	0.808822809	0.521979792	0.011249427	0.091823403
infected-20_vs_infected-30	K562_22382	5.836206759	1.035129098	0.792499914	0.011284307	0.09192965
infected-20_vs_infected-30	K562_11349	18.22044451	0.658605907	0.35997313	0.011430984	0.092937249
infected-20_vs_infected-30	K562_21503	64.24569929	-0.491961981	0.23362144	0.011432417	0.092937249
infected-20_vs_infected-30	K562_12462	16.96850864	0.717758477	0.420925146	0.011535372	0.093674118
infected-20_vs_infected-30	K562_30616	18.88417351	0.749106331	0.456117604	0.011548591	0.093681478
infected-20_vs_infected-30	K562_12209	95.2377612	0.473138631	0.222019093	0.011573436	0.093783042
infected-20_vs_infected-30	K562_30189	29.66480152	0.610086797	0.322672201	0.011605846	0.093945623
infected-20_vs_infected-30	K562_12484	616.4447423	0.448950524	0.207120013	0.01161929	0.093954496
infected-20_vs_infected-30	K562_11427	14725.89827	0.331075649	0.13912981	0.011644736	0.093978907
infected-20_vs_infected-30	K562_20611	293.3109035	-0.393505681	0.179717011	0.011647011	0.093978907
infected-20_vs_infected-30	K562_12607	55.08139771	0.497811486	0.238860961	0.011747073	0.094471424
infected-20_vs_infected-30	K562_12649	100.6591927	0.554686438	0.281346039	0.011757713	0.094471424
infected-20_vs_infected-30	K562_13000	26.74954955	0.57950498	0.295149611	0.011737151	0.094471424
infected-20_vs_infected-30	TILLY_0182	242434.8912	0.868048056	0.58380393	0.011741341	0.094471424
infected-20_vs_infected-30	TILLY_0139	23468.32261	0.51057542	0.24499763	0.011771591	0.094483159
infected-20_vs_infected-30	K562_10442	252.3136414	0.449468991	0.208064554	0.01182075	0.094703963
infected-20_vs_infected-30	K562_10893	84.15699022	-0.398919253	0.177257081	0.01183644	0.094703963
infected-20_vs_infected-30	K562_12218	282.6565083	0.479316472	0.227206186	0.01183184	0.094703963
infected-20_vs_infected-30	K562_20459	24.32868646	0.655258736	0.362762	0.011928623	0.095041772
infected-20_vs_infected-30	K562_22066	3.735504839	1.137736026	1.014068953	0.011920942	0.095041772
infected-20_vs_infected-30	TILLY_0246	64212.88909	0.76830627	0.466838609	0.011919668	0.095041772
infected-20_vs_infected-30	TILLY_0489	57762.81121	-0.723576673	0.449769066	0.011918035	0.095041772
infected-20_vs_infected-30	TILLY_0189	34898.11094	0.536137671	0.263534432	0.012020966	0.095677329
infected-20_vs_infected-30	K562_12723	47.5201043	0.54110331	0.271753199	0.012038836	0.095703092
infected-20_vs_infected-30	K562_21070	133.3108916	0.362202821	0.158320834	0.012049358	0.095703092
infected-20_vs_infected-30	K562_12329	171.9367584	-0.370052517	0.164346785	0.012141011	0.096330503
infected-20_vs_infected-30	K562_12876	74.29454505	0.432010803	0.199983713	0.012166991	0.096436077
infected-20_vs_infected-30	K562_11150	65.81268866	0.418370969	0.190536353	0.01220241	0.096616168
infected-20_vs_infected-30	K562_20229	186.2311042	-0.369771945	0.164301195	0.012246818	0.096866984
infected-20_vs_infected-30	K562_22006	27.70326385	0.717763145	0.443913612	0.012317192	0.097308707
infected-20_vs_infected-30	K562_22214	43.61463198	0.495740977	0.24037351	0.012328242	0.097308707
infected-20_vs_infected-30	K562_13448	117.9309855	-0.357611214	0.157033182	0.012344936	0.097331643
infected-20_vs_infected-30	TILLY_0190	17480.21476	0.530102721	0.260853392	0.012356731	0.097331643
infected-20_vs_infected-30	K562_21369	66.93206562	-0.566486276	0.293082714	0.012459233	0.098037541
infected-20_vs_infected-30	K562_21443	108.6809049	0.524130125	0.262660299	0.012529318	0.098454834
infected-20_vs_infected-30	K562_21942	23.70773666	0.725695509	0.438436787	0.012538144	0.098454834
infected-20_vs_infected-30	K562_12184	5.27392844	1.050446318	0.862908997	0.012601357	0.098849203
infected-20_vs_infected-30	K562_30326	5.991993328	0.917906099	0.717250951	0.012826837	0.100514317
infected-20_vs_infected-30	K562_12210	111.4960742	0.492717634	0.240327393	0.01284152	0.100525846
infected-20_vs_infected-30	K562_10036	15894.77649	0.421102055	0.194568929	0.012997683	0.101588663
infected-20_vs_infected-30	K562_11432	179.6648959	0.652314375	0.372798657	0.013016297	0.101588663
infected-20_vs_infected-30	K562_40032	75.87904089	0.464817224	0.223653243	0.013017341	0.101588663
infected-20_vs_infected-30	K562_11938	218.8943803	0.391595202	0.177786699	0.013166173	0.102644885
infected-20_vs_infected-30	K562_20181	735.4461767	0.291494813	0.124604993	0.013287055	0.103481273
infected-20_vs_infected-30	K562_10857	292.5233282	-0.285400162	0.123251355	0.013339882	0.103626016
infected-20_vs_infected-30	K562_12136	151.6935531	-0.370178389	0.166870655	0.013346497	0.103626016
infected-20_vs_infected-30	K562_12503	13219.96305	0.516522656	0.26606897	0.013340102	0.103626016
infected-20_vs_infected-30	K562_21822	113.7360984	0.501179705	0.248603522	0.013360764	0.103631044
infected-20_vs_infected-30	K562_10176	94.31630066	0.399097262	0.183585201	0.01341892	0.103960426
infected-20_vs_infected-30	K562_12385	181.2371753	-0.332454344	0.14719206	0.013457881	0.103960426
infected-20_vs_infected-30	K562_20556	13.35271668	0.723632577	0.45545739	0.0134458	0.103960426
infected-20_vs_infected-30	K562_30214	3284.375963	-0.26012729	0.111712438	0.013439177	0.103960426
infected-20_vs_infected-30	K562_21910	173.0124718	0.38505243	0.173390536	0.013484962	0.104063975
infected-20_vs_infected-30	K562_10122	4605.463176	-0.329267221	0.147599284	0.013503906	0.104098017
infected-20_vs_infected-30	K562_12377	26.04057891	0.547720379	0.283274518	0.013516736	0.104098017
infected-20_vs_infected-30	K562_21217	109.8408211	0.691073055	0.424059357	0.01353677	0.1041469
infected-20_vs_infected-30	TILLY_0336	37016.92259	0.638730408	0.355071615	0.013626115	0.10472839
infected-20_vs_infected-30	K562_20387	24.75755287	0.621851514	0.346000789	0.013707621	0.105248528
infected-20_vs_infected-30	K562_22557	34.12441979	0.710751624	0.44458768	0.013724507	0.105271948
infected-20_vs_infected-30	K562_10064	20.78839713	0.609307966	0.337251229	0.013767737	0.105482417
infected-20_vs_infected-30	K562_20686	10.83448301	-0.815656946	0.538941168	0.013779672	0.105482417
infected-20_vs_infected-30	K562_10751	25.91127523	-0.587036776	0.31518898	0.013943754	0.10652987
infected-20_vs_infected-30	K562_10841	2156.295787	-0.289384023	0.126286544	0.013949921	0.10652987
infected-20_vs_infected-30	K562_12524	142.257691	-0.350064182	0.156948187	0.013958507	0.10652987
infected-20_vs_infected-30	K562_12488	553.9163616	0.334187754	0.148094542	0.014031213	0.10661673
infected-20_vs_infected-30	K562_20927	1145.195262	-0.263057859	0.112806309	0.014016909	0.10661673
infected-20_vs_infected-30	K562_21644	754.4333696	-0.440198714	0.212670357	0.013989588	0.10661673
infected-20_vs_infected-30	K562_22535	122.1486893	-0.482602091	0.240345211	0.014044805	0.10661673
infected-20_vs_infected-30	K562_22537	29.66289303	0.558816938	0.293169057	0.01405396	0.10661673
infected-20_vs_infected-30	TILLY_0128	28351.24412	0.516611707	0.259101148	0.01404363	0.10661673
infected-20_vs_infected-30	K562_21216	67.24969422	0.780054754	0.547646922	0.014097281	0.106838857
infected-20_vs_infected-30	K562_21904	292.1860237	-0.412736224	0.194451752	0.014129774	0.106978556
infected-20_vs_infected-30	K562_10649	57.83661375	-0.486586359	0.240172477	0.01420064	0.107408218
infected-20_vs_infected-30	K562_21612	3.951953972	1.155624285	1.260772906	0.014230229	0.107525139
infected-20_vs_infected-30	K562_20395	77.82878889	-0.42398977	0.194533337	0.014256051	0.107613382
infected-20_vs_infected-30	K562_21847	3700.68152	-0.503876677	0.255089134	0.014280081	0.107687946
infected-20_vs_infected-30	K562_11930	125.0423347	-0.480617072	0.238314398	0.014304175	0.10776284
infected-20_vs_infected-30	K562_21842	46.43977132	0.48160536	0.239276537	0.01437621	0.108198398
infected-20_vs_infected-30	K562_13017	78.64028396	-0.490952837	0.247577477	0.014491857	0.108594966
infected-20_vs_infected-30	K562_20089	32.9246541	0.669536092	0.405430817	0.01448886	0.108594966
infected-20_vs_infected-30	K562_20461	53.88503892	0.529945869	0.274285679	0.014453247	0.108594966
infected-20_vs_infected-30	K562_21445	299.8029128	0.456940435	0.222904503	0.014464281	0.108594966
infected-20_vs_infected-30	TILLY_0335	30031.7543	0.633991136	0.357644269	0.014500261	0.108594966
infected-20_vs_infected-30	K562_10249	14180.6727	0.300281312	0.131287813	0.014589413	0.109047979
infected-20_vs_infected-30	K562_12256	224.0470987	-0.430701314	0.205925271	0.014576275	0.109047979
infected-20_vs_infected-30	K562_11497	527.5045548	-0.646890374	0.382054254	0.014625869	0.109106118
infected-20_vs_infected-30	K562_21030	876.7530165	0.462160368	0.227273079	0.014614031	0.109106118
infected-20_vs_infected-30	K562_22443	672.2453659	-0.588619112	0.330557273	0.014660441	0.1092569
infected-20_vs_infected-30	K562_10609	77.7643302	-0.556890383	0.297904701	0.014704454	0.109477681
infected-20_vs_infected-30	K562_12588	52.3231318	-0.494950635	0.251225904	0.014721298	0.109495949
infected-20_vs_infected-30	K562_21912	6.063036976	0.826019996	0.630813607	0.014784098	0.109748491
infected-20_vs_infected-30	K562_30654	9.464496254	0.794736529	0.562657414	0.014781239	0.109748491
infected-20_vs_infected-30	K562_13348	1303.04252	0.346363872	0.158226375	0.014902013	0.110516001
infected-20_vs_infected-30	K562_11136	199.956009	0.439228685	0.211421857	0.01493775	0.110673161
infected-20_vs_infected-30	K562_21092	84.23804021	0.490809818	0.246804159	0.014968768	0.110795094
infected-20_vs_infected-30	K562_13290	546.9670025	-0.644006871	0.38712986	0.015040793	0.111220012
infected-20_vs_infected-30	K562_12453	23.94464332	0.644776066	0.379095764	0.01513426	0.111731999
infected-20_vs_infected-30	TILLY_0333	67489.15198	0.608263838	0.338584131	0.0151394	0.111731999
infected-20_vs_infected-30	K562_10147	717.346716	-0.432619008	0.20939944	0.015230925	0.112298555
infected-20_vs_infected-30	K562_21570	71.46580238	0.590230231	0.330802641	0.015249656	0.112327813
infected-20_vs_infected-30	K562_22808	36.76979574	-0.547718771	0.2895548	0.015266796	0.112345313
infected-20_vs_infected-30	TILLY_0341	70306.16744	0.623566076	0.354243092	0.015300416	0.112483929
infected-20_vs_infected-30	K562_11479	14.38952023	0.656199986	0.398355529	0.015340973	0.11267323
infected-20_vs_infected-30	K562_22831	25.10615133	-0.60874844	0.344078344	0.015433382	0.113242629
infected-20_vs_infected-30	TILLY_0140	24918.65203	0.495625507	0.249727479	0.015457654	0.113311451
infected-20_vs_infected-30	K562_11587	518.8326987	0.240779938	0.10379375	0.015486233	0.113411689
infected-20_vs_infected-30	K562_12063	86.58540538	0.407999378	0.193667303	0.015552882	0.113790271
infected-20_vs_infected-30	K562_30095	58.82213743	0.637836036	0.38451202	0.015712624	0.114848565
infected-20_vs_infected-30	TILLY_0342	25472.98659	0.608223331	0.342711746	0.015764415	0.115116537
infected-20_vs_infected-30	K562_20283	61.16306004	-0.42411869	0.204077106	0.015791116	0.115154271
infected-20_vs_infected-30	K562_21032	224.2515552	0.511574482	0.266384235	0.015814984	0.115154271
infected-20_vs_infected-30	K562_30266	117.7844167	0.794484984	0.64211729	0.015802554	0.115154271
infected-20_vs_infected-30	K562_12621	69.01034888	0.451513543	0.223661493	0.015919238	0.115802563
infected-20_vs_infected-30	K562_40041	16.80545009	0.616042677	0.36114634	0.015972634	0.116080014
infected-20_vs_infected-30	K562_21083	59.4771384	0.56039664	0.307672311	0.015998614	0.116157879
infected-20_vs_infected-30	K562_12994	26.76681361	-0.613947907	0.350653914	0.016064869	0.116510951
infected-20_vs_infected-30	K562_21273	77.99347468	0.556896033	0.302999923	0.016077868	0.116510951
infected-20_vs_infected-30	K562_12614	17.75918637	0.711062757	0.486636543	0.016110025	0.116632905
infected-20_vs_infected-30	K562_10290	990.6734786	-0.244476746	0.108154079	0.016215175	0.117171197
infected-20_vs_infected-30	K562_30627	14177.46064	0.302218615	0.13494717	0.016204142	0.117171197
infected-20_vs_infected-30	K562_13354	2145.688026	0.35701492	0.164935893	0.01627724	0.117508086
infected-20_vs_infected-30	K562_30215	5453.855327	-0.335558939	0.154325323	0.016315209	0.117670546
infected-20_vs_infected-30	K562_12298	10165.74852	-0.294032408	0.13256219	0.016378502	0.118015169
infected-20_vs_infected-30	K562_10298	15.98070365	0.586635114	0.335042824	0.016424685	0.118174026
infected-20_vs_infected-30	TILLY_0178	359597.5576	0.738584303	0.49962419	0.01643161	0.118174026
infected-20_vs_infected-30	K562_13453	377.1112401	-0.388264741	0.183629897	0.016478419	0.118335905
infected-20_vs_infected-30	K562_30247	64.30480069	0.46197049	0.230558462	0.016485223	0.118335905
infected-20_vs_infected-30	K562_12144	875.1335352	-0.285069313	0.126961803	0.016510997	0.118409215
infected-20_vs_infected-30	TILLY_0348	36021.94776	-0.675992531	0.458182478	0.01658786	0.118848423
infected-20_vs_infected-30	K562_10954	118.6177952	-0.54248355	0.294742988	0.016722743	0.119589618
infected-20_vs_infected-30	K562_20511	48.08540141	0.561020295	0.309823576	0.016715568	0.119589618
infected-20_vs_infected-30	K562_20361	51.72924516	0.430224345	0.212141374	0.016803426	0.120053771
infected-20_vs_infected-30	TILLY_0422	20851.30516	-0.659178698	0.436437833	0.016870443	0.120419511
infected-20_vs_infected-30	K562_30055	24.8714874	-0.603111567	0.352885418	0.017021247	0.121382073
infected-20_vs_infected-30	K562_21296	302.7974971	-0.475801668	0.245254226	0.017095471	0.12179723
infected-20_vs_infected-30	K562_10892	260.2163053	-0.261002726	0.115957284	0.017171683	0.122203065
infected-20_vs_infected-30	K562_11588	590.1059097	0.306549004	0.138751841	0.017197801	0.122203065
infected-20_vs_infected-30	K562_20037	11.08912273	0.696448943	0.464002415	0.017200615	0.122203065
infected-20_vs_infected-30	K562_10275	21454.57849	0.320694163	0.144464438	0.017250284	0.122326675
infected-20_vs_infected-30	K562_21511	226.8956584	-0.324463089	0.145824307	0.017246564	0.122326675
infected-20_vs_infected-30	TILLY_0339	28897.8106	0.584164693	0.330539522	0.017266244	0.122326675
infected-20_vs_infected-30	K562_22341	17.94511051	0.626807309	0.384193823	0.017312406	0.122539628
infected-20_vs_infected-30	K562_22038	379.7773076	-0.259861525	0.115204552	0.017339791	0.122619399
infected-20_vs_infected-30	K562_21194	8.830084224	-0.799526259	0.559438045	0.017413281	0.123024748
infected-20_vs_infected-30	K562_21094	99.22870422	0.464475941	0.239621619	0.017455355	0.123207601
infected-20_vs_infected-30	K562_11934	13.7259021	-0.649887572	0.400084566	0.017499184	0.123402492
infected-20_vs_infected-30	K562_13298	457.3378496	-0.228532229	0.100740033	0.017652117	0.124365706
infected-20_vs_infected-30	K562_22172	47.52592535	-0.469222026	0.240049504	0.017848801	0.125635087
infected-20_vs_infected-30	K562_11115	1068.272265	-0.297644098	0.13532002	0.017934335	0.126120474
infected-20_vs_infected-30	TILLY_0347	57664.79933	-0.679473761	0.486478802	0.017979195	0.126319201
infected-20_vs_infected-30	K562_40097	87.36767269	0.405853296	0.198236778	0.018029974	0.126559107
infected-20_vs_infected-30	K562_10470	43.33384851	0.549669459	0.309725296	0.018064114	0.126565236
infected-20_vs_infected-30	K562_11742	2832.054032	-0.576876622	0.344909664	0.018061814	0.126565236
infected-20_vs_infected-30	K562_12696	135.0255592	-0.367732259	0.17521957	0.018091165	0.126638155
infected-20_vs_infected-30	K562_12340	408.7359106	-0.272166061	0.121024928	0.018171209	0.127081555
infected-20_vs_infected-30	K562_20043	60.53201279	0.455782724	0.233306447	0.018437522	0.128825628
infected-20_vs_infected-30	K562_11350	15.01860884	0.613489327	0.376701266	0.018589437	0.129767917
infected-20_vs_infected-30	K562_20512	48.26840458	0.488703536	0.259103133	0.018655049	0.130106567
infected-20_vs_infected-30	K562_21279	45.75127647	-0.462078647	0.239351133	0.01872714	0.130446602
infected-20_vs_infected-30	K562_30212	5512.86133	-0.329964724	0.15532334	0.018738091	0.130446602
infected-20_vs_infected-30	K562_12346	12.009838	0.721306793	0.540669509	0.01881795	0.130643961
infected-20_vs_infected-30	K562_22358	43.08220163	0.480122667	0.255306684	0.018802533	0.130643961
infected-20_vs_infected-30	K562_30409	13.56393885	0.709911163	0.514285272	0.018797942	0.130643961
infected-20_vs_infected-30	K562_10060	173.1559334	-0.4975064	0.272026104	0.01885179	0.130759589
infected-20_vs_infected-30	K562_30210	4313.352567	-0.516308263	0.285623948	0.019020852	0.131812082
infected-20_vs_infected-30	K562_21203	12.87250188	0.674883661	0.455848048	0.019113363	0.13226263
infected-20_vs_infected-30	K562_21778	21.7043322	0.546410106	0.312939539	0.019138015	0.13226263
infected-20_vs_infected-30	K562_30572	75.66721241	-0.565863055	0.329021682	0.019131979	0.13226263
infected-20_vs_infected-30	K562_13347	1103.348809	0.334747676	0.15704911	0.019275127	0.13308933
infected-20_vs_infected-30	K562_11800	295.0658936	-0.235830662	0.104618773	0.019423472	0.13389214
infected-20_vs_infected-30	K562_12011	24.85502893	0.514357534	0.284468621	0.019454727	0.13389214
infected-20_vs_infected-30	K562_20958	181.7969883	-0.328107384	0.153332322	0.01947938	0.13389214
infected-20_vs_infected-30	K562_22070	20.15257831	0.583655918	0.348780854	0.019478327	0.13389214
infected-20_vs_infected-30	K562_30180	130.6413603	0.330015192	0.155430525	0.019459346	0.13389214
infected-20_vs_infected-30	K562_21870	72.01675479	-0.470780816	0.25071666	0.019518316	0.134038687
infected-20_vs_infected-30	K562_11807	218.5018571	-0.56303564	0.333638215	0.019783573	0.135737785
infected-20_vs_infected-30	K562_10312	1085.471402	-0.447338183	0.233155345	0.019861308	0.136148371
infected-20_vs_infected-30	K562_11480	14.86346006	0.697510249	0.508445216	0.019925578	0.136343276
infected-20_vs_infected-30	K562_21616	59.72513009	0.422111877	0.213508277	0.019919428	0.136343276
infected-20_vs_infected-30	K562_10683	13.24125126	-0.663991106	0.433940385	0.019992654	0.136679341
infected-20_vs_infected-30	K562_21636	13.41892943	0.680331082	0.498207426	0.020044211	0.136908796
infected-20_vs_infected-30	K562_20721	141.5989189	0.346105758	0.166095499	0.02015505	0.137542396
infected-20_vs_infected-30	K562_21655	6.638725241	0.758551765	0.627023545	0.020291881	0.138228224
infected-20_vs_infected-30	K562_21846	7330.365152	-0.452991196	0.242398164	0.020289316	0.138228224
infected-20_vs_infected-30	K562_10017	33.92134646	0.510417559	0.286349735	0.020330607	0.138368149
infected-20_vs_infected-30	TILLY_0421	24878.85643	-0.620184186	0.421571818	0.020442705	0.139006739
infected-20_vs_infected-30	K562_10283	11015.47913	0.285882735	0.132093995	0.020500879	0.139277846
infected-20_vs_infected-30	K562_20656	11.48509039	0.657458088	0.464466554	0.02070691	0.140552074
infected-20_vs_infected-30	K562_11889	1689.517062	0.271695056	0.124557039	0.020763025	0.140556813
infected-20_vs_infected-30	K562_22754	30.37820409	0.511946312	0.288315947	0.020743776	0.140556813
infected-20_vs_infected-30	K562_30404	6.904222642	0.755300264	0.740999512	0.020747561	0.140556813
infected-20_vs_infected-30	K562_21697	268.041504	-0.460599025	0.246911674	0.020822019	0.140830879
infected-20_vs_infected-30	TILLY_0349	20258.81958	-0.616516173	0.421129367	0.021071896	0.142394368
infected-20_vs_infected-30	K562_13293	293.0905461	-0.429572695	0.222073833	0.021224657	0.143172355
infected-20_vs_infected-30	K562_21061	89.345424	0.389648011	0.193360509	0.021212651	0.143172355
infected-20_vs_infected-30	K562_40106	10.14942197	0.658907048	0.456172353	0.021272693	0.143369287
infected-20_vs_infected-30	K562_22741	45.71923284	-0.535161735	0.311904995	0.021373669	0.143922341
infected-20_vs_infected-30	K562_11929	70.57369632	-0.557731156	0.335668681	0.021483309	0.144532715
infected-20_vs_infected-30	K562_12906	681.1464474	-0.311903119	0.146423232	0.02150765	0.14456865
infected-20_vs_infected-30	K562_20566	6.198957092	0.756700688	0.712875886	0.021535015	0.144624824
infected-20_vs_infected-30	K562_22820	93.0213969	-0.421182313	0.216820812	0.021766832	0.145956336
infected-20_vs_infected-30	TILLY_0204	1564.690317	0.448201194	0.235584095	0.021771644	0.145956336
infected-20_vs_infected-30	K562_22811	112.5637431	-0.330473859	0.158530266	0.021800028	0.146017968
infected-20_vs_infected-30	K562_21226	39.75076496	-0.512102972	0.290537505	0.021893932	0.146517969
infected-20_vs_infected-30	K562_13019	551.9178697	-0.204169257	0.091211959	0.021945003	0.146730693
infected-20_vs_infected-30	K562_10260	43415.98521	0.436764728	0.229602614	0.021976581	0.146812822
infected-20_vs_infected-30	K562_20446	81.06072475	0.435957413	0.229921252	0.022029176	0.146828499
infected-20_vs_infected-30	K562_21367	25.33552918	-0.545940704	0.323669924	0.022036818	0.146828499
infected-20_vs_infected-30	K562_30653	11.17339972	0.671722812	0.50066749	0.021999519	0.146828499
infected-20_vs_infected-30	K562_21112	36.48436625	0.576792239	0.359396967	0.022095891	0.147087771
infected-20_vs_infected-30	K562_21637	16.76415478	0.711205978	0.649715741	0.022114392	0.147087771
infected-20_vs_infected-30	K562_20920	273.2124997	-0.242904959	0.111347856	0.022248612	0.147722243
infected-20_vs_infected-30	K562_22001	85.64827094	0.440313576	0.234299776	0.022247572	0.147722243
infected-20_vs_infected-30	K562_13244	479.5264623	-0.260120399	0.120689155	0.022436534	0.148840094
infected-20_vs_infected-30	K562_22182	115.2574224	-0.512187569	0.294518379	0.022517942	0.149250017
infected-20_vs_infected-30	K562_22709	5.364613028	0.762898239	0.821532906	0.022602402	0.149679437
infected-20_vs_infected-30	K562_12697	128.1998109	-0.350920038	0.171179241	0.022643991	0.149723706
infected-20_vs_infected-30	K562_21417	146.0831872	0.376525671	0.188636097	0.022648441	0.149723706
infected-20_vs_infected-30	K562_12838	496.7620507	-0.336062469	0.161686892	0.022683441	0.149824916
infected-20_vs_infected-30	K562_12128	57.52622674	0.407902924	0.210646176	0.022825705	0.150495102
infected-20_vs_infected-30	K562_12142	395.1491042	-0.378196582	0.191380385	0.022816078	0.150495102
infected-20_vs_infected-30	K562_30045	13.30350207	0.595934931	0.393992147	0.022864021	0.150495102
infected-20_vs_infected-30	TILLY_0490	15484.16194	-0.575844705	0.379091417	0.022849927	0.150495102
infected-20_vs_infected-30	K562_11137	135.3301754	0.387353796	0.196654562	0.022890969	0.150542251
infected-20_vs_infected-30	K562_12309	153.2499989	-0.30070936	0.143439622	0.022954742	0.150571234
infected-20_vs_infected-30	K562_21135	8.828880314	0.715413126	0.699683701	0.022941422	0.150571234
infected-20_vs_infected-30	K562_22173	19.23815021	-0.636874703	0.445178693	0.022942241	0.150571234
infected-20_vs_infected-30	K562_12393	101.162648	-0.467708418	0.259357364	0.022983064	0.150627162
infected-20_vs_infected-30	K562_12390	113.6530671	-0.437617727	0.234986804	0.023118133	0.151121884
infected-20_vs_infected-30	TILLY_0418	32698.05529	-0.612021926	0.438661542	0.023087039	0.151121884
infected-20_vs_infected-30	TILLY_0486	13577.21226	-0.591980114	0.404620729	0.023117307	0.151121884
infected-20_vs_infected-30	K562_22771	60.82176752	-0.455952858	0.245680709	0.023210493	0.151595397
infected-20_vs_infected-30	K562_20698	42.40806636	0.434101106	0.23095859	0.023245078	0.151691078
infected-20_vs_infected-30	TILLY_0177	225810.8566	0.687187167	0.52783319	0.023311731	0.151995679
infected-20_vs_infected-30	K562_20225	147.7549026	0.407041522	0.210889913	0.023342962	0.152069004
infected-20_vs_infected-30	K562_12803	122.2514122	-0.393370653	0.20263516	0.023577472	0.153465341
infected-20_vs_infected-30	K562_10997	135.4210722	-0.343622365	0.169995023	0.023645317	0.153775398
infected-20_vs_infected-30	K562_10439	12274.28036	0.319017495	0.153353513	0.023668484	0.153794615
infected-20_vs_infected-30	K562_21869	355.1898245	-0.549085436	0.341352403	0.023714368	0.153961286
infected-20_vs_infected-30	K562_13104	299.5303563	-0.292241972	0.140254685	0.023823993	0.15440951
infected-20_vs_infected-30	K562_21643	271.6264623	-0.423456581	0.22488543	0.023809489	0.15440951
infected-20_vs_infected-30	K562_21031	920.4562205	0.440471151	0.237681904	0.023909784	0.154833656
infected-20_vs_infected-30	K562_12675	955.804799	0.377840388	0.194025809	0.023994914	0.155117134
infected-20_vs_infected-30	K562_21862	28.0476818	-0.527643528	0.310374525	0.024009206	0.155117134
infected-20_vs_infected-30	K562_22176	71.76967894	-0.67439459	0.597086991	0.024014717	0.155117134
infected-20_vs_infected-30	K562_22099	33.24511954	-0.584873432	0.390490063	0.024119168	0.155659668
infected-20_vs_infected-30	K562_11178	335.4752459	0.234721489	0.108885929	0.024290572	0.156633019
infected-20_vs_infected-30	K562_20610	501.1637816	-0.316306998	0.161762594	0.024359897	0.156814261
infected-20_vs_infected-30	K562_21905	330.6470785	-0.394786622	0.205439493	0.024359338	0.156814261
infected-20_vs_infected-30	K562_10822	73.29173176	0.419717987	0.223313547	0.024394164	0.15690211
infected-20_vs_infected-30	K562_10634	275.5218912	0.38471566	0.200496371	0.024563067	0.157855047
infected-20_vs_infected-30	K562_11329	387.1224541	-0.217559668	0.100979636	0.024646626	0.158223377
infected-20_vs_infected-30	K562_40036	684.8968961	-0.205504239	0.096824095	0.024661969	0.158223377
infected-20_vs_infected-30	K562_21577	1583.144772	0.360260665	0.183208343	0.024709586	0.158395314
infected-20_vs_infected-30	K562_11081	1452.178758	-0.272993543	0.130653152	0.024871736	0.159166559
infected-20_vs_infected-30	K562_11351	16.42988544	0.595223343	0.402154571	0.024867793	0.159166559
infected-20_vs_infected-30	K562_10783	555.606489	-0.249749858	0.117895432	0.02492906	0.159265506
infected-20_vs_infected-30	TILLY_0419	38126.2625	-0.60083256	0.439968675	0.024912846	0.159265506
infected-20_vs_infected-30	K562_20627	54.79755241	-0.382308787	0.196630593	0.024969869	0.159392397
infected-20_vs_infected-30	K562_10739	67.1309358	-0.347529965	0.174285032	0.025096045	0.15994688
infected-20_vs_infected-30	K562_13294	102.9903255	-0.570106405	0.376347283	0.025098774	0.15994688
infected-20_vs_infected-30	K562_30243	94.7966488	0.553905134	0.354451716	0.025130077	0.160012348
infected-20_vs_infected-30	K562_21701	7.847465315	0.638728647	0.490329405	0.025159112	0.160063283
infected-20_vs_infected-30	K562_22536	43.60530277	0.42832808	0.233499241	0.025202319	0.160204212
infected-20_vs_infected-30	K562_10962	371.4759758	-0.211673793	0.09833196	0.025353583	0.16103123
infected-20_vs_infected-30	K562_21939	33.22840466	0.597436723	0.419966879	0.025411564	0.161264878
infected-20_vs_infected-30	K562_12224	103.3154692	-0.436783108	0.240648264	0.025567777	0.162001931
infected-20_vs_infected-30	K562_30204	2088.73026	-0.496878673	0.295644099	0.025570288	0.162001931
infected-20_vs_infected-30	K562_22379	7.460998474	0.681528196	0.634080813	0.025603691	0.162078606
infected-20_vs_infected-30	K562_13245	144.4529497	-0.355188095	0.181476615	0.025705175	0.162585767
infected-20_vs_infected-30	K562_11846	28.62562464	0.501738228	0.297521125	0.025802279	0.162929083
infected-20_vs_infected-30	K562_21274	187.1261379	0.413431238	0.22107073	0.025793527	0.162929083
infected-20_vs_infected-30	K562_20798	14.83685794	0.60630777	0.432684897	0.025866213	0.163139523
infected-20_vs_infected-30	K562_22549	13778.12621	0.307636085	0.14973806	0.025884097	0.163139523
infected-20_vs_infected-30	TILLY_0487	20241.24492	-0.591320221	0.432756746	0.025899927	0.163139523
infected-20_vs_infected-30	K562_21725	64.26252833	-0.607261912	0.437634376	0.025938225	0.163164259
infected-20_vs_infected-30	TILLY_0350	13598.43649	-0.577157768	0.408352948	0.025946741	0.163164259
infected-20_vs_infected-30	K562_21576	1175.08037	0.307684213	0.151208017	0.02599906	0.163321372
infected-20_vs_infected-30	TILLY_0346	15487.75035	-0.569209866	0.393966068	0.026014654	0.163321372
infected-20_vs_infected-30	K562_12342	173.4200636	-0.397042469	0.209422414	0.026157791	0.16385071
infected-20_vs_infected-30	K562_13046	851.3282362	0.356589766	0.181643678	0.026163571	0.16385071
infected-20_vs_infected-30	K562_20025	277.4728627	0.356411029	0.182219373	0.026158561	0.16385071
infected-20_vs_infected-30	K562_13022	90.39009422	-0.422918519	0.23106218	0.026423603	0.165115587
infected-20_vs_infected-30	K562_40031	78.84893328	0.392642958	0.208653747	0.026430646	0.165115587
infected-20_vs_infected-30	K562_40049	22.15851432	0.540117415	0.343615095	0.026389943	0.165115587
infected-20_vs_infected-30	TILLY_0131	221494.7027	0.627463364	0.456299276	0.026458183	0.165152019
infected-20_vs_infected-30	K562_21300	93.37508809	0.339590537	0.16933472	0.026559906	0.165286002
infected-20_vs_infected-30	K562_21488	44.13798589	-0.467730775	0.264059281	0.026525346	0.165286002
infected-20_vs_infected-30	K562_22766	81.18005078	-0.485392065	0.28341014	0.026566537	0.165286002
infected-20_vs_infected-30	TILLY_0352	11973.06084	-0.58177124	0.422234398	0.026521341	0.165286002
infected-20_vs_infected-30	K562_20499	5.743016237	-0.737429864	0.860972114	0.026629615	0.165543088
infected-20_vs_infected-30	K562_10445	110.8966266	0.314238399	0.15537499	0.026699502	0.165842049
infected-20_vs_infected-30	K562_20021	59.9156929	-0.394355856	0.208314668	0.026729357	0.165892068
infected-20_vs_infected-30	K562_11801	109.521761	-0.323537348	0.1616154	0.026898501	0.166805779
infected-20_vs_infected-30	K562_10754	779.3513502	0.272990022	0.13209826	0.027040584	0.167550332
infected-20_vs_infected-30	K562_11003	91.10695312	-0.442937988	0.247480905	0.027107285	0.16782696
infected-20_vs_infected-30	K562_12887	366.7419062	-0.287727724	0.141095904	0.027196201	0.168240562
infected-20_vs_infected-30	K562_21606	92.64708962	-0.487272401	0.287024108	0.027228109	0.168301121
infected-20_vs_infected-30	K562_20536	34.36303311	0.506213633	0.309343168	0.027272297	0.168437426
infected-20_vs_infected-30	K562_11181	22095.50754	0.363998596	0.188704093	0.027379607	0.168963042
infected-20_vs_infected-30	K562_12482	780.3039853	-0.303548486	0.150589146	0.027421287	0.169072322
infected-20_vs_infected-30	K562_20531	16.60680374	0.559333195	0.381414046	0.027457929	0.169072322
infected-20_vs_infected-30	K562_30354	8.588334596	-0.736723734	0.749385469	0.027463976	0.169072322
infected-20_vs_infected-30	K562_11888	2194.517776	0.270444936	0.131046007	0.027531697	0.169109174
infected-20_vs_infected-30	K562_12225	72.00559163	-0.523003289	0.327200952	0.027507538	0.169109174
infected-20_vs_infected-30	K562_22357	21.20666787	0.557341999	0.379646302	0.027536636	0.169109174
infected-20_vs_infected-30	K562_20256	73.76553632	-0.439811707	0.247856666	0.027586118	0.169276431
infected-20_vs_infected-30	K562_10723	190.2031295	-0.277105943	0.133662446	0.027631943	0.169284584
infected-20_vs_infected-30	TILLY_0109	110772.3993	0.526224594	0.325319415	0.027626399	0.169284584
infected-20_vs_infected-30	K562_11444	188.0121937	0.266885384	0.129655916	0.027687938	0.169369103
infected-20_vs_infected-30	K562_20720	264.5499787	0.27633609	0.134847876	0.027690257	0.169369103
infected-20_vs_infected-30	K562_21304	411.807658	0.269990426	0.131378015	0.027733954	0.169500128
infected-20_vs_infected-30	K562_20156	103.4083955	-0.33699929	0.172025584	0.02786795	0.17018237
infected-20_vs_infected-30	K562_10790	753.6161196	-0.239468623	0.114392422	0.027989123	0.170648429
infected-20_vs_infected-30	K562_12233	18.20832851	-0.620941077	0.477424528	0.027983223	0.170648429
infected-20_vs_infected-30	TILLY_0417	25191.94635	-0.577975009	0.431467284	0.02807281	0.171021629
infected-20_vs_infected-30	K562_13034	63.37767839	-0.325346911	0.164873818	0.028180016	0.171537392
infected-20_vs_infected-30	K562_12095	654.6082894	0.424078905	0.234920642	0.028209077	0.171577034
infected-20_vs_infected-30	K562_30405	10.76835285	0.589915711	0.428122685	0.028242036	0.1716403
infected-20_vs_infected-30	K562_10546	1513.222631	-0.211844349	0.097840297	0.028392234	0.172415412
infected-20_vs_infected-30	K562_12227	19.342034	-0.580097481	0.397191712	0.028441956	0.172578581
infected-20_vs_infected-30	K562_21898	90.12503762	-0.415059869	0.228998339	0.028464466	0.172578581
infected-20_vs_infected-30	K562_11179	1183.604613	-0.350349946	0.182027379	0.028537753	0.172698063
infected-20_vs_infected-30	K562_21253	5.202960604	0.675308683	0.841251595	0.028571479	0.172698063
infected-20_vs_infected-30	K562_22643	25.07940833	0.589118566	0.432336112	0.028574959	0.172698063
infected-20_vs_infected-30	TILLY_0484	11996.8612	-0.567773432	0.415314568	0.028526255	0.172698063
infected-20_vs_infected-30	K562_21546	8.183036665	0.648256222	0.584577891	0.028629861	0.172892549
infected-20_vs_infected-30	K562_11525	97.55712157	-0.437299334	0.249547688	0.0289429	0.174250105
infected-20_vs_infected-30	K562_11848	6.114362962	0.648984992	0.593654105	0.028914101	0.174250105
infected-20_vs_infected-30	K562_12258	385.2529578	0.412257146	0.224176013	0.028878903	0.174250105
infected-20_vs_infected-30	K562_12391	55.29094114	-0.477746491	0.28677056	0.028946265	0.174250105
infected-20_vs_infected-30	K562_30265	61.9558003	0.585013978	0.440956349	0.02905931	0.174792322
infected-20_vs_infected-30	K562_20024	318.9570601	-0.305064041	0.154554772	0.02919505	0.175193323
infected-20_vs_infected-30	K562_20072	28.53064828	0.463560161	0.274655584	0.029193327	0.175193323
infected-20_vs_infected-30	K562_30615	12.68441895	0.623289926	0.518860134	0.029157979	0.175193323
infected-20_vs_infected-30	K562_10911	93.35070331	0.422704359	0.237051021	0.029259266	0.175404001
infected-20_vs_infected-30	K562_12981	1454.309617	-0.251665121	0.12137172	0.029276262	0.175404001
infected-20_vs_infected-30	K562_11253	31.42186851	-0.540090024	0.36048832	0.02950701	0.17638312
infected-20_vs_infected-30	K562_12735	255.1401189	-0.287678575	0.143475658	0.029498163	0.17638312
infected-20_vs_infected-30	K562_22015	76.94821657	-0.449328495	0.261386074	0.029509227	0.17638312
infected-20_vs_infected-30	K562_10366	729.1153164	-0.253498879	0.123317339	0.029689238	0.177189129
infected-20_vs_infected-30	K562_12684	153.3436984	-0.41269079	0.231128816	0.029737221	0.177189129
infected-20_vs_infected-30	K562_13227	89.71475848	-0.447786247	0.257926878	0.029725303	0.177189129
infected-20_vs_infected-30	K562_40018	33.15398255	0.457187467	0.268677341	0.029733377	0.177189129
infected-20_vs_infected-30	K562_13317	2446.38311	-0.219767836	0.104696904	0.029791408	0.177373102
infected-20_vs_infected-30	K562_12334	1199.123772	-0.216735535	0.104560976	0.029981977	0.1782288
infected-20_vs_infected-30	K562_12741	125.4002375	0.281792764	0.141370792	0.029965458	0.1782288
infected-20_vs_infected-30	K562_10994	137.7322377	-0.362969459	0.192831766	0.030014161	0.178280835
infected-20_vs_infected-30	K562_20869	24.44357953	0.595358773	0.472113054	0.030142046	0.178900805
infected-20_vs_infected-30	K562_13292	216.1861607	-0.265440735	0.133168782	0.030190678	0.178910336
infected-20_vs_infected-30	K562_13452	303.8205341	-0.407117087	0.226349212	0.0301754	0.178910336
infected-20_vs_infected-30	K562_10949	26.74660114	-0.46884686	0.278892436	0.030304214	0.179443396
infected-20_vs_infected-30	K562_10067	22.05497432	0.54233179	0.371744973	0.030478689	0.180066353
infected-20_vs_infected-30	K562_20228	90.59900451	-0.427104874	0.244697707	0.030480413	0.180066353
infected-20_vs_infected-30	K562_22121	67.92919636	0.3601965	0.192147271	0.030463746	0.180066353
infected-20_vs_infected-30	K562_22371	15.8784978	0.609063021	0.486192477	0.030521155	0.180167161
infected-20_vs_infected-30	K562_11906	388.3831414	0.279928629	0.139876486	0.030667811	0.180752418
infected-20_vs_infected-30	K562_22479	134.7703013	-0.333413043	0.17345319	0.030662522	0.180752418
infected-20_vs_infected-30	K562_11112	620.0045563	-0.478192234	0.297696422	0.030885136	0.18183105
infected-20_vs_infected-30	K562_11713	27.07089766	0.505973121	0.323945239	0.030898613	0.18183105
infected-20_vs_infected-30	K562_10037	4888.603354	0.432507735	0.25774989	0.030964432	0.181932442
infected-20_vs_infected-30	K562_13331	25.96450966	-0.507687159	0.325082653	0.030943399	0.181932442
infected-20_vs_infected-30	K562_22476	63.82332322	-0.50766669	0.328510814	0.030987573	0.181932442
infected-20_vs_infected-30	K562_20092	103.599117	0.343081421	0.180751543	0.031092298	0.182406549
infected-20_vs_infected-30	K562_21893	163.5391968	-0.462575202	0.277875762	0.031172402	0.1827356
infected-20_vs_infected-30	K562_11012	297.0656876	-0.352584632	0.187399629	0.03128906	0.183278261
infected-20_vs_infected-30	K562_10848	618.0632848	-0.195523641	0.092783648	0.031368278	0.183330766
infected-20_vs_infected-30	K562_20995	21.84527265	0.531427335	0.360485038	0.031353158	0.183330766
infected-20_vs_infected-30	K562_21897	106.4881523	-0.333975974	0.174855483	0.031370306	0.183330766
infected-20_vs_infected-30	K562_22002	68.17902246	0.416395865	0.237358785	0.031421336	0.183488061
infected-20_vs_infected-30	K562_10612	175.2370533	-0.387627224	0.213931025	0.031513729	0.183830712
infected-20_vs_infected-30	K562_11035	139.9504418	0.389091605	0.21212852	0.031528332	0.183830712
infected-20_vs_infected-30	K562_21063	96.35643719	0.339856231	0.179537609	0.031703902	0.18457153
infected-20_vs_infected-30	K562_30355	10.80763485	-0.649321222	0.625433799	0.031696734	0.18457153
infected-20_vs_infected-30	K562_11610	24.81783741	-0.529788091	0.354011171	0.032033268	0.186301586
infected-20_vs_infected-30	TILLY_0415	25724.06785	-0.563083314	0.447279016	0.032050043	0.186301586
infected-20_vs_infected-30	K562_13251	32.47640894	-0.451120511	0.265842665	0.0321499	0.186739382
infected-20_vs_infected-30	K562_30097	67.85443687	0.47576165	0.294633741	0.032204177	0.1867695
infected-20_vs_infected-30	K562_30420	135.0182089	0.368632138	0.199884982	0.032193853	0.1867695
infected-20_vs_infected-30	K562_40028	54.78101136	0.408978141	0.233182105	0.032265955	0.186985261
infected-20_vs_infected-30	K562_21538	88.24134567	-0.358556817	0.193377961	0.032370905	0.1874507
infected-20_vs_infected-30	K562_20718	5.851454123	0.612544118	0.678451622	0.032420375	0.187594398
infected-20_vs_infected-30	K562_30346	11.64168102	0.603515186	0.529562228	0.032579398	0.188371305
infected-20_vs_infected-30	K562_10548	72.01117575	-0.35576138	0.191982006	0.032724579	0.18892361
infected-20_vs_infected-30	K562_21956	682.9870365	-0.252853408	0.126502013	0.032716922	0.18892361
infected-20_vs_infected-30	K562_10121	3211.85873	-0.3087796	0.16018059	0.032752355	0.188940613
infected-20_vs_infected-30	K562_21077	21.35419784	0.476553213	0.289282049	0.032823404	0.189207029
infected-20_vs_infected-30	K562_20362	36.14700678	0.418049374	0.243380339	0.033011122	0.19014506
infected-20_vs_infected-30	K562_21609	7.950129882	0.604638289	0.779293289	0.03306608	0.190317552
infected-20_vs_infected-30	K562_20460	59.5279475	0.415115081	0.240627252	0.033094082	0.190334744
infected-20_vs_infected-30	K562_10075	247.4201891	-0.357176797	0.193733913	0.033235599	0.190860133
infected-20_vs_infected-30	K562_22541	59.01003953	0.393720039	0.223530855	0.033218943	0.190860133
infected-20_vs_infected-30	K562_10495	350.0246262	-0.222884082	0.111010901	0.033265646	0.190888612
infected-20_vs_infected-30	K562_12792	122.7248975	-0.383407396	0.213520157	0.033354507	0.191107177
infected-20_vs_infected-30	K562_13353	1224.486252	0.402583551	0.226588739	0.033379082	0.191107177
infected-20_vs_infected-30	K562_21302	53.94541041	0.430807917	0.254800875	0.033337217	0.191107177
infected-20_vs_infected-30	K562_20710	30.58859395	-0.554118801	0.405465467	0.033421733	0.191207494
infected-20_vs_infected-30	K562_10472	205.4489774	0.295539029	0.152485283	0.033467395	0.191324877
infected-20_vs_infected-30	K562_20724	27.93593904	0.476551478	0.303515917	0.033507723	0.191411611
infected-20_vs_infected-30	K562_12835	778.7643144	-0.462965875	0.28806672	0.033814912	0.193021507
infected-20_vs_infected-30	K562_10272	26317.96988	0.295720739	0.148817978	0.033988758	0.193868408
infected-20_vs_infected-30	K562_10271	22316.46829	0.25766793	0.13005677	0.034281292	0.195390525
infected-20_vs_infected-30	K562_12211	111.832644	0.43020054	0.256061905	0.034374876	0.195777268
infected-20_vs_infected-30	K562_21068	1054.07149	-0.339844524	0.183393832	0.034442746	0.196017095
infected-20_vs_infected-30	K562_22014	72.94799676	-0.493370981	0.325174527	0.03448889	0.196133008
infected-20_vs_infected-30	K562_13151	39.0765901	0.45525516	0.284589877	0.034521038	0.196169215
infected-20_vs_infected-30	K562_21762	164.7107175	0.309317466	0.161712002	0.034674217	0.196892628
infected-20_vs_infected-30	K562_21358	19.10392609	0.549946099	0.419697713	0.034794513	0.197428376
infected-20_vs_infected-30	TILLY_0075	803.6926335	-0.473338673	0.309496682	0.034930595	0.198052832
infected-20_vs_infected-30	K562_30249	271.5553184	0.36315137	0.20021489	0.034998824	0.198291922
infected-20_vs_infected-30	K562_10236	12744.76396	0.293818741	0.151799197	0.035066602	0.198528108
infected-20_vs_infected-30	K562_11612	15.94923882	-0.558023421	0.426185189	0.035102774	0.198585134
infected-20_vs_infected-30	TILLY_0353	14638.99263	-0.548314363	0.450221081	0.035243347	0.199232267
infected-20_vs_infected-30	TILLY_0183	192331.3442	0.561941832	0.421616265	0.035348211	0.199676719
infected-20_vs_infected-30	K562_11603	91.41690936	-0.572703495	0.505779707	0.03544392	0.199920525
infected-20_vs_infected-30	K562_21567	14.30258006	0.524227928	0.372022139	0.035437353	0.199920525
infected-20_vs_infected-30	K562_20022	216.5350652	-0.344617956	0.185890082	0.035568917	0.200476957
infected-20_vs_infected-30	K562_13169	457.8810844	0.257807756	0.131423584	0.035618219	0.200606237
infected-20_vs_infected-30	K562_10579	100.9797281	-0.384394893	0.220146705	0.035645025	0.200608726
infected-20_vs_infected-30	TILLY_0412	16189.98518	-0.54344006	0.439569382	0.035737213	0.200978903
infected-20_vs_infected-30	TILLY_0485	13178.86213	-0.528618867	0.404825551	0.035795055	0.201155521
infected-20_vs_infected-30	K562_30402	6.278963688	0.598034886	0.62149181	0.035867857	0.201267347
infected-20_vs_infected-30	TILLY_0213	16075.60806	-0.440488858	0.275053149	0.035865805	0.201267347
infected-20_vs_infected-30	K562_21746	53.82415082	0.469257421	0.303007793	0.03599208	0.201815578
infected-20_vs_infected-30	K562_21111	30.6695366	0.507159574	0.351846138	0.036028473	0.201870879
infected-20_vs_infected-30	K562_10830	9243.873794	-0.263920346	0.137560722	0.036172297	0.202378683
infected-20_vs_infected-30	K562_12496	292.2938087	0.362887127	0.202328928	0.03615144	0.202378683
infected-20_vs_infected-30	K562_30490	98.21133346	0.312572634	0.1667063	0.036427073	0.203654371
infected-20_vs_infected-30	K562_20088	97.54082558	0.511642148	0.36174515	0.036491151	0.203804119
infected-20_vs_infected-30	K562_30112	52.95606729	0.413769582	0.244406097	0.036507427	0.203804119
infected-20_vs_infected-30	K562_22316	308.603441	-0.280867846	0.146338646	0.036564577	0.203973509
infected-20_vs_infected-30	K562_21297	361.8810969	-0.397359617	0.230966088	0.036608117	0.204066787
infected-20_vs_infected-30	TILLY_0414	11768.03745	-0.535046014	0.445927457	0.036701131	0.204435511
infected-20_vs_infected-30	K562_20567	7.560699939	0.583460457	0.611994728	0.03676123	0.20462048
infected-20_vs_infected-30	K562_10182	16.29104738	0.52141109	0.381778253	0.036814694	0.204669821
infected-20_vs_infected-30	K562_11140	243.9653889	0.338202911	0.184988264	0.036850789	0.204669821
infected-20_vs_infected-30	K562_20245	82.55420207	0.349160461	0.192960523	0.036839369	0.204669821
infected-20_vs_infected-30	K562_12143	45.10572034	0.470219624	0.309050303	0.037199117	0.206453742
infected-20_vs_infected-30	K562_12648	161.5296815	0.392786429	0.228047165	0.037327138	0.207013262
infected-20_vs_infected-30	K562_13045	617.3029448	0.356009504	0.197704555	0.037355906	0.207021916
infected-20_vs_infected-30	K562_10845	1435.858735	-0.211377686	0.105106485	0.037393778	0.207080974
infected-20_vs_infected-30	K562_20470	25.88675027	0.478851446	0.318968675	0.037735915	0.208823695
infected-20_vs_infected-30	K562_21378	5.91376117	-0.615977919	0.70223058	0.037830919	0.209045364
infected-20_vs_infected-30	TILLY_0483	17310.40635	-0.535161701	0.446478846	0.037825043	0.209045364
infected-20_vs_infected-30	K562_10523	557.8215024	-0.282119237	0.152835309	0.03786584	0.209052619
infected-20_vs_infected-30	TILLY_0413	15083.60204	-0.537061346	0.455053638	0.037887181	0.209052619
infected-20_vs_infected-30	TILLY_0061	4105.226583	-0.526623558	0.422489964	0.037967762	0.209275794
infected-20_vs_infected-30	TILLY_0351	13185.54365	-0.522886703	0.412772876	0.037982635	0.209275794
infected-20_vs_infected-30	K562_10111	11.35084328	0.564325084	0.484763468	0.038170493	0.210158668
infected-20_vs_infected-30	K562_11901	355.6492951	-0.443220102	0.285787644	0.038229173	0.210329559
infected-20_vs_infected-30	K562_22122	32.98339581	0.461889124	0.302338144	0.038395067	0.210937233
infected-20_vs_infected-30	TILLY_0420	20669.41601	-0.529014243	0.431958323	0.038368604	0.210937233
infected-20_vs_infected-30	TILLY_0423	21092.91657	-0.518007239	0.405837177	0.038471836	0.211206494
infected-20_vs_infected-30	TILLY_0152	30226.16386	-0.498453436	0.36536904	0.038615543	0.211842587
infected-20_vs_infected-30	K562_11683	384.1227718	-0.243062976	0.126181332	0.038690194	0.211946497
infected-20_vs_infected-30	K562_21062	74.62582303	0.37777396	0.218226563	0.038668992	0.211946497
infected-20_vs_infected-30	K562_21102	87.41643002	0.396250343	0.234579198	0.038778038	0.21212228
infected-20_vs_infected-30	K562_40065	110.8342131	-0.412230274	0.248320281	0.038763555	0.21212228
infected-20_vs_infected-30	K562_20802	341.9079399	-0.250559379	0.133457346	0.038844103	0.212331022
infected-20_vs_infected-30	K562_20426	8.918380813	0.543952235	0.442226688	0.039083169	0.213025669
infected-20_vs_infected-30	K562_20560	9.176180083	0.569089246	0.530963206	0.039063893	0.213025669
infected-20_vs_infected-30	K562_22246	34.10152128	-0.437295048	0.274169946	0.039028851	0.213025669
infected-20_vs_infected-30	K562_30259	35.6145698	0.474480393	0.320606409	0.039068996	0.213025669
infected-20_vs_infected-30	K562_13400	606.9483443	-0.206068105	0.104461738	0.039451076	0.21487705
infected-20_vs_infected-30	K562_21679	328.2064755	0.355716457	0.20209073	0.039509055	0.215038913
infected-20_vs_infected-30	K562_22342	12.59049469	0.527876185	0.417239594	0.039843594	0.216704722
infected-20_vs_infected-30	K562_20538	11.02293137	0.537116164	0.424496446	0.040042811	0.217632676
infected-20_vs_infected-30	K562_21113	30.24414914	0.496564131	0.355652073	0.040224063	0.218461736
infected-20_vs_infected-30	TILLY_0354	21839.67877	-0.516673754	0.4197736	0.040271083	0.218561108
infected-20_vs_infected-30	K562_22826	23.29519296	0.477268434	0.330074411	0.040317824	0.218658819
infected-20_vs_infected-30	K562_30260	27.08995853	0.484680971	0.3389043	0.040441734	0.219018614
infected-20_vs_infected-30	TILLY_0416	25008.88732	-0.524585622	0.444305708	0.040421193	0.219018614
infected-20_vs_infected-30	K562_13168	584.2861623	0.367556696	0.213850115	0.040521855	0.219140581
infected-20_vs_infected-30	K562_22566	108.4223691	0.459755473	0.304973215	0.040499295	0.219140581
infected-20_vs_infected-30	K562_10248	11873.50508	0.376624582	0.220172169	0.04064031	0.219313558
infected-20_vs_infected-30	K562_21575	874.0297273	0.330599323	0.184140908	0.040626594	0.219313558
infected-20_vs_infected-30	K562_21670	3.306697393	0.497223911	0.729079751	0.040609632	0.219313558
infected-20_vs_infected-30	K562_12807	294.9854197	0.306204216	0.167167787	0.040890375	0.220506638
infected-20_vs_infected-30	K562_10896	252.9580487	-0.376964263	0.221090798	0.04094102	0.220623385
infected-20_vs_infected-30	K562_10636	443.5820108	-0.234288895	0.12288231	0.041016168	0.220715715
infected-20_vs_infected-30	K562_13234	405.912449	-0.232465326	0.120701629	0.040990176	0.220715715
infected-20_vs_infected-30	K562_20064	59.44201204	0.378104821	0.222559142	0.041049636	0.220739704
infected-20_vs_infected-30	K562_20308	12.8407285	-0.554640534	0.454084364	0.04110243	0.220867509
infected-20_vs_infected-30	TILLY_0060	5476.53486	-0.516190659	0.431258913	0.041243541	0.221469373
infected-20_vs_infected-30	K562_21278	76.13912286	-0.349598506	0.199723762	0.041300303	0.221617774
infected-20_vs_infected-30	K562_12378	24.06613369	0.450198697	0.298824284	0.041491341	0.222459071
infected-20_vs_infected-30	K562_12615	14.48744844	0.544146528	0.514377003	0.041515558	0.222459071
infected-20_vs_infected-30	K562_22046	34.01432614	0.437405335	0.284262024	0.041628619	0.222907927
infected-20_vs_infected-30	K562_20307	11.67760899	-0.560582605	0.463251995	0.041673036	0.222987246
infected-20_vs_infected-30	K562_30621	30.45886401	0.509383262	0.393695476	0.041702044	0.222987246
infected-20_vs_infected-30	K562_11524	136.0448449	-0.348449559	0.200116441	0.041876697	0.223606867
infected-20_vs_infected-30	K562_30557	164.4529962	-0.368795057	0.218205515	0.041869423	0.223606867
infected-20_vs_infected-30	K562_22375	28.14454708	0.42302921	0.269327945	0.041991504	0.224062659
infected-20_vs_infected-30	K562_22816	23.68725422	0.481614767	0.338507994	0.042272816	0.225247798
infected-20_vs_infected-30	K562_30264	62.72035042	0.457055837	0.308909733	0.04226886	0.225247798
infected-20_vs_infected-30	K562_11113	63.4136435	-0.353164786	0.202251783	0.042361796	0.225563965
infected-20_vs_infected-30	K562_10059	340.9767373	-0.408617876	0.255264069	0.04244009	0.225591458
infected-20_vs_infected-30	K562_30573	49.15784319	-0.49085404	0.35292882	0.042455903	0.225591458
infected-20_vs_infected-30	K562_40101	599.9352137	0.394119761	0.240128518	0.042452624	0.225591458
infected-20_vs_infected-30	K562_11491	77.72522658	0.368965938	0.216939141	0.042623853	0.226325821
infected-20_vs_infected-30	K562_11649	313.0618719	-0.242957261	0.127478763	0.042880584	0.227530237
infected-20_vs_infected-30	K562_20073	32.19576367	0.409846333	0.258193771	0.042919706	0.227579125
infected-20_vs_infected-30	K562_12590	77.79534808	-0.402776933	0.251376087	0.042998617	0.227838771
infected-20_vs_infected-30	K562_10035	14320.35076	0.406027068	0.256074893	0.043050391	0.227954365
infected-20_vs_infected-30	K562_21350	11.14464637	0.528678621	0.447812685	0.04328944	0.229060742
infected-20_vs_infected-30	K562_10089	561.4474026	-0.385513481	0.238298669	0.043469948	0.229765977
infected-20_vs_infected-30	K562_21502	31.38192565	-0.451925505	0.309012597	0.043558515	0.229765977
infected-20_vs_infected-30	K562_22092	29.86362516	0.459455464	0.314892546	0.043554642	0.229765977
infected-20_vs_infected-30	K562_22097	131.8199592	0.396909302	0.244203794	0.043601584	0.229765977
infected-20_vs_infected-30	K562_22156	13.03213466	0.527250403	0.441319842	0.043567528	0.229765977
infected-20_vs_infected-30	K562_30582	15.33184859	0.516073156	0.412152165	0.043603899	0.229765977
infected-20_vs_infected-30	K562_21320	24.67468674	0.49489502	0.375692295	0.043687895	0.229890176
infected-20_vs_infected-30	K562_30209	2512.490136	-0.474950524	0.344123795	0.043680135	0.229890176
infected-20_vs_infected-30	K562_10139	1756.769786	-0.320865244	0.18433925	0.043975193	0.231242048
infected-20_vs_infected-30	K562_12523	142.2931837	-0.25331286	0.136559654	0.044073052	0.231546165
infected-20_vs_infected-30	K562_22081	7.046436873	0.540617374	0.566189139	0.044093888	0.231546165
infected-20_vs_infected-30	K562_12810	99.52098716	-0.31206531	0.175600073	0.044452574	0.233268713
infected-20_vs_infected-30	K562_21219	163.0788213	0.48810833	0.366573723	0.044632385	0.234050874
infected-20_vs_infected-30	K562_10240	17513.61898	-0.220970696	0.117042652	0.044767969	0.234600189
infected-20_vs_infected-30	K562_10889	150.9044384	-0.300044193	0.168186592	0.044908193	0.234739721
infected-20_vs_infected-30	K562_11076	130.8728337	0.270092756	0.147305837	0.044979697	0.234739721
infected-20_vs_infected-30	K562_21573	170.4201474	0.37378188	0.225351152	0.044902136	0.234739721
infected-20_vs_infected-30	K562_21633	10.49924191	0.525987735	0.491963881	0.044899082	0.234739721
infected-20_vs_infected-30	K562_22746	87.13877972	0.391094023	0.242449632	0.044949054	0.234739721
infected-20_vs_infected-30	K562_40055	16.05789934	0.488031877	0.365344353	0.04497777	0.234739721
infected-20_vs_infected-30	K562_11730	41.07175609	-0.388191809	0.237310826	0.045037177	0.234878602
infected-20_vs_infected-30	K562_10669	10.51872701	0.515612737	0.438300136	0.045269554	0.235928794
infected-20_vs_infected-30	K562_20615	57.80338767	-0.368590189	0.221713413	0.045336494	0.236115934
infected-20_vs_infected-30	K562_12736	175.2520328	-0.322820188	0.18399089	0.045445169	0.236520033
infected-20_vs_infected-30	K562_12182	131.6278882	0.385245911	0.235758389	0.045509206	0.236581891
infected-20_vs_infected-30	K562_20666	8.289942095	0.521922701	0.46455233	0.045550331	0.236581891
infected-20_vs_infected-30	K562_22612	33.82223455	0.417936443	0.269788221	0.045540079	0.236581891
infected-20_vs_infected-30	K562_30042	8.655382693	0.526784147	0.502370711	0.045624451	0.236805216
infected-20_vs_infected-30	K562_11288	92.41878578	-0.363025498	0.218214542	0.045808	0.23759582
infected-20_vs_infected-30	K562_12804	1467.609116	0.332477859	0.192586973	0.045883146	0.237823474
infected-20_vs_infected-30	K562_10239	16632.192	-0.229832401	0.122448566	0.046144265	0.23868913
infected-20_vs_infected-30	K562_10877	44.01050602	-0.386090181	0.238830283	0.04611628	0.23868913
infected-20_vs_infected-30	K562_20403	310.0710957	-0.466811014	0.629279877	0.046140548	0.23868913
infected-20_vs_infected-30	K562_11445	123.4146865	0.32928265	0.190954176	0.046208208	0.238787948
infected-20_vs_infected-30	K562_40082	10.39799105	0.516042833	0.439685939	0.046226133	0.238787948
infected-20_vs_infected-30	K562_22300	9.984668451	0.522712913	0.462391367	0.046328136	0.239152503
infected-20_vs_infected-30	K562_11680	335.7926162	-0.196394	0.102881315	0.046463038	0.239686277
infected-20_vs_infected-30	K562_12449	128.5522099	-0.343840272	0.206195569	0.046496842	0.23969815
infected-20_vs_infected-30	K562_11723	13.47850686	-0.519837479	0.421465187	0.046598722	0.239898292
infected-20_vs_infected-30	K562_30019	36.62477001	0.434212469	0.293122018	0.046576683	0.239898292
infected-20_vs_infected-30	K562_10910	228.2216188	0.302476358	0.170910531	0.046747464	0.240501321
infected-20_vs_infected-30	K562_20830	146.169337	-0.289812642	0.16115317	0.046797322	0.24059515
infected-20_vs_infected-30	K562_10120	513.6131081	-0.336325033	0.197248688	0.046872111	0.240722353
infected-20_vs_infected-30	K562_21617	28.93079854	0.452296401	0.315611457	0.046885337	0.240722353
infected-20_vs_infected-30	TILLY_0211	24299.81881	-0.408785474	0.269198069	0.046958664	0.24093626
infected-20_vs_infected-30	K562_11362	144.5562412	-0.271104874	0.149090425	0.047125865	0.241249671
infected-20_vs_infected-30	K562_12156	854.2172682	-0.214954331	0.114217039	0.047094362	0.241249671
infected-20_vs_infected-30	K562_22538	22.14762077	0.490284849	0.385702905	0.047132004	0.241249671
infected-20_vs_infected-30	K562_30286	6.656198513	0.52100178	0.591750077	0.047146571	0.241249671
infected-20_vs_infected-30	K562_21504	53.01687333	-0.353939846	0.211926616	0.047388602	0.242325185
infected-20_vs_infected-30	K562_21477	100.8115523	0.327376272	0.192474736	0.047468133	0.242568856
infected-20_vs_infected-30	K562_10165	3335.049739	-0.330703897	0.193059252	0.04757119	0.242644763
infected-20_vs_infected-30	K562_10819	390.0386553	-0.24713905	0.133580263	0.047610544	0.242644763
infected-20_vs_infected-30	K562_11866	262.0498061	-0.272980798	0.151159948	0.047590862	0.242644763
infected-20_vs_infected-30	K562_21195	12.19118898	-0.522118385	0.531418726	0.047563845	0.242644763
infected-20_vs_infected-30	K562_21865	140.6115306	-0.478061811	0.365236884	0.047676545	0.242818492
infected-20_vs_infected-30	K562_20431	6.105814698	0.523852163	0.591147219	0.047736898	0.242963251
infected-20_vs_infected-30	K562_30242	78.51813165	0.443104544	0.308218457	0.047802533	0.243134675
infected-20_vs_infected-30	K562_21562	99.92225922	-0.320939915	0.181342933	0.047941641	0.243679325
infected-20_vs_infected-30	K562_11180	324.8929414	-0.307679236	0.175875763	0.048003287	0.243829778
infected-20_vs_infected-30	K562_21523	261.3726644	0.363936308	0.222399632	0.048244555	0.244891807
infected-20_vs_infected-30	K562_30385	18.52521118	0.455260658	0.32873241	0.048342904	0.245227439
infected-20_vs_infected-30	K562_11732	487.0781588	-0.40072299	0.258901786	0.048396291	0.245334694
infected-20_vs_infected-30	K562_22381	4.962962628	0.448802178	0.636591636	0.048567331	0.245874135
infected-20_vs_infected-30	K562_30167	20.98304059	-0.480308924	0.360198549	0.048557516	0.245874135
infected-20_vs_infected-30	TILLY_0337	107139.697	0.512875525	0.423198178	0.048719592	0.24648097
infected-20_vs_infected-30	K562_13304	719.3749683	-0.160275975	0.084740248	0.048801723	0.246732431
infected-20_vs_infected-30	K562_21159	10.70929366	0.499351882	0.41467926	0.04886634	0.246895076
infected-20_vs_infected-30	K562_21827	15.75678615	0.481619516	0.382303815	0.048904067	0.24692173
infected-20_vs_infected-30	K562_10443	214.2741461	0.298517272	0.169910108	0.049008482	0.24728484
infected-20_vs_infected-30	K562_12347	10.22081683	0.513012248	0.51793581	0.049136804	0.247768022
infected-20_vs_infected-30	K562_30285	6.600098722	0.514142591	0.560925558	0.049174107	0.247791908
infected-20_vs_infected-30	K562_21315	124.8436403	-0.402178982	0.261015175	0.04927103	0.248115992
infected-20_vs_infected-30	K562_11669	2071.464888	-0.140205247	0.073257655	0.049373181	0.248147411
infected-20_vs_infected-30	K562_12129	69.98252026	0.341377372	0.204709832	0.049328787	0.248147411
infected-20_vs_infected-30	K562_21924	10.7285689	0.511393177	0.542682761	0.049375106	0.248147411
infected-20_vs_infected-30	K562_21081	67.24869121	0.410201662	0.270522649	0.049476032	0.248326599
infected-20_vs_infected-30	K562_30592	110.3400245	0.350428117	0.211225922	0.049455816	0.248326599
infected-20_vs_infected-30	K562_22696	124.2221883	-0.298860937	0.173598735	0.049522523	0.248396094
infected-20_vs_infected-30	K562_13036	74.18319102	-0.295031338	0.168318589	0.049662547	0.248921425
infected-20_vs_infected-30	K562_21563	116.1116134	-0.278632355	0.1584599	0.0497254	0.248921425
infected-20_vs_infected-30	TILLY_0482	21830.18065	-0.485269612	0.427437027	0.049693035	0.248921425
infected-20_vs_infected-30	K562_11064	220.1486532	-0.252328034	0.139671868	0.04984794	0.249370793
infected-20_vs_infected-30	K562_11254	39.96796168	-0.427692369	0.294334552	0.050011986	0.24969895
infected-20_vs_infected-30	K562_11954	91.34707436	-0.351843859	0.214340424	0.05000104	0.24969895
infected-20_vs_infected-30	K562_20943	53.71807702	-0.491445945	0.409216623	0.050010545	0.24969895
infected-20_vs_infected-30	K562_21680	13.4828068	-0.499674832	0.416210015	0.050150228	0.250224976
infected-20_vs_infected-30	K562_10134	1098.343133	-0.268681401	0.147444654	0.050281269	0.250550212
infected-20_vs_infected-30	K562_10831	11528.74987	-0.277615331	0.160649992	0.050274769	0.250550212
infected-20_vs_infected-30	K562_22591	5.01048401	-0.536476114	0.761479886	0.050377422	0.250865054
infected-20_vs_infected-30	K562_12554	26.95900072	-0.460294728	0.338381341	0.050500566	0.251313807
infected-20_vs_infected-30	K562_22161	29.98181541	-0.417544532	0.276910195	0.0505496	0.251386202
infected-20_vs_infected-30	TILLY_0005	1626.887019	-0.481618787	0.420905962	0.05058119	0.251386202
infected-20_vs_infected-30	K562_21805	60.63866703	0.367172608	0.227569365	0.050705489	0.251839466
infected-20_vs_infected-30	K562_10906	332.6221337	-0.24674535	0.136157557	0.050876247	0.252522742
infected-20_vs_infected-30	K562_21751	186.0123064	-0.285532179	0.162354978	0.050931121	0.252630313
infected-20_vs_infected-30	K562_20646	24.43891195	0.472633113	0.366768077	0.051079572	0.252917932
infected-20_vs_infected-30	K562_20917	213.010449	-0.298395764	0.171843016	0.051088824	0.252917932
infected-20_vs_infected-30	K562_30435	21.37689934	0.476686814	0.383653589	0.05108137	0.252917932
infected-20_vs_infected-30	K562_20215	5.139073248	0.484445571	0.602581368	0.051199966	0.253303341
infected-20_vs_infected-30	K562_10863	36.85486997	-0.421583087	0.28341954	0.051270068	0.253320744
infected-20_vs_infected-30	TILLY_0424	11366.2705	-0.471328963	0.392785497	0.051251898	0.253320744
infected-20_vs_infected-30	K562_20792	70.53579442	-0.439800457	0.31382106	0.051357218	0.253422227
infected-20_vs_infected-30	K562_21491	49.40525067	-0.376965682	0.235810422	0.051351119	0.253422227
infected-20_vs_infected-30	TILLY_0038	12302.89316	-0.484026033	0.501204303	0.051511604	0.254019307
infected-20_vs_infected-30	K562_11206	896.9051463	-0.355453271	0.22218375	0.051561563	0.25410099
infected-20_vs_infected-30	K562_22378	6.891221233	0.501482121	0.591546798	0.051606647	0.254158562
infected-20_vs_infected-30	K562_21883	9.199838031	0.48044838	0.393749263	0.05171427	0.254523854
infected-20_vs_infected-30	K562_12604	67.48721149	0.356596706	0.215964156	0.051936004	0.254955518
infected-20_vs_infected-30	K562_20214	4.454951435	0.446395826	0.626323642	0.051904533	0.254955518
infected-20_vs_infected-30	K562_21022	6.761794736	0.505689782	0.533444978	0.051898166	0.254955518
infected-20_vs_infected-30	K562_21197	127.3037006	-0.277680202	0.160391362	0.051869895	0.254955518
infected-20_vs_infected-30	K562_11110	1202.198337	-0.322021545	0.193248714	0.051994642	0.255078809
infected-20_vs_infected-30	K562_21766	742.5733393	0.300795169	0.174702261	0.052038852	0.255131201
infected-20_vs_infected-30	K562_10788	613.2331532	-0.211680385	0.115269869	0.05209058	0.255220363
infected-20_vs_infected-30	K562_12424	121.1457866	-0.303937436	0.177232033	0.052151694	0.255355367
infected-20_vs_infected-30	K562_22372	22.28187447	0.442834635	0.322627357	0.052186129	0.25535965
infected-20_vs_infected-30	K562_10130	1957.904542	-0.470044605	0.381424222	0.052249203	0.255503975
infected-20_vs_infected-30	K562_22234	14.44560946	0.495378489	0.469492195	0.052373818	0.255948864
infected-20_vs_infected-30	K562_11345	95.45536154	0.313887682	0.185256904	0.052483019	0.256317901
infected-20_vs_infected-30	K562_20406	64.51777857	-0.434441815	0.311056727	0.053063332	0.258985819
infected-20_vs_infected-30	K562_21033	75.3241535	0.304441712	0.1791427	0.053165192	0.259316634
infected-20_vs_infected-30	K562_22834	300.8965931	0.249116632	0.138587903	0.053231532	0.259473878
infected-20_vs_infected-30	K562_22069	14.52578393	0.482698627	0.409783197	0.053284931	0.259567889
infected-20_vs_infected-30	K562_22227	5.222018056	-0.528740999	0.566793895	0.05336471	0.259790195
infected-20_vs_infected-30	K562_11602	56.34040946	0.335317403	0.204056819	0.053499376	0.260279252
infected-20_vs_infected-30	K562_10543	253.4778839	-0.289959247	0.16812142	0.053753979	0.261269553
infected-20_vs_infected-30	K562_30169	21.81986753	-0.488144745	0.43419342	0.053771602	0.261269553
infected-20_vs_infected-30	K562_21080	80.9870553	0.389957779	0.256587344	0.053842067	0.261444985
infected-20_vs_infected-30	K562_20050	524.1801721	-0.364017281	0.237987021	0.053945218	0.261643233
infected-20_vs_infected-30	TILLY_0410	15293.39638	-0.47071486	0.41968639	0.053951667	0.261643233
infected-20_vs_infected-30	K562_20447	96.8855446	0.331999026	0.202342863	0.054278277	0.263059495
infected-20_vs_infected-30	TILLY_0409	18201.1472	-0.465851293	0.402590664	0.054332945	0.263156831
infected-20_vs_infected-30	K562_10666	9.639392408	0.490934756	0.471161838	0.054383658	0.263234896
infected-20_vs_infected-30	K562_10782	1472.129672	-0.259662061	0.146807449	0.054453532	0.263405545
infected-20_vs_infected-30	K562_22383	10.58130851	0.491395642	0.458105544	0.054534366	0.263628963
infected-20_vs_infected-30	K562_22074	8.624323935	0.489249888	0.488870847	0.054638305	0.26396372
infected-20_vs_infected-30	K562_30216	3362.253502	-0.314134597	0.188114066	0.054738404	0.264279515
infected-20_vs_infected-30	K562_12856	1398.247757	-0.193390393	0.106595509	0.054807987	0.264447666
infected-20_vs_infected-30	K562_21198	4.501779868	-0.487615935	0.622843447	0.055062647	0.265508034
infected-20_vs_infected-30	K562_20020	45.41564072	-0.363778695	0.231607565	0.055165332	0.265834713
infected-20_vs_infected-30	K562_11116	656.5246014	-0.269574166	0.155675842	0.055271486	0.266177681
infected-20_vs_infected-30	TILLY_0069	3965.932862	-0.460265695	0.393556517	0.055418114	0.266715008
infected-20_vs_infected-30	K562_20466	12.74594278	0.474080284	0.556749233	0.055497754	0.26690169
infected-20_vs_infected-30	K562_20600	37.27811186	0.384738603	0.255822522	0.055597211	0.26690169
infected-20_vs_infected-30	K562_30096	73.8166282	0.428227711	0.313355469	0.055553863	0.26690169
infected-20_vs_infected-30	TILLY_0012	1626.296463	-0.466550591	0.421140398	0.055564803	0.26690169
infected-20_vs_infected-30	K562_40051	31.58135736	0.411206039	0.285303573	0.055793575	0.267675479
infected-20_vs_infected-30	K562_10789	975.3584096	-0.197682589	0.109482227	0.055885274	0.267946472
infected-20_vs_infected-30	K562_13110	21.41892766	-0.467681246	0.376797101	0.055992879	0.268293335
infected-20_vs_infected-30	K562_20049	180.1703345	-0.330332197	0.202975567	0.056099477	0.268634943
infected-20_vs_infected-30	K562_11161	167.9156878	0.297446457	0.175831926	0.056224404	0.269063828
infected-20_vs_infected-30	K562_10270	32474.10428	0.22997275	0.128636318	0.056547482	0.270310574
infected-20_vs_infected-30	K562_12557	43.88820334	-0.424258542	0.304223809	0.056591503	0.270310574
infected-20_vs_infected-30	K562_20138	34.00990845	-0.382570903	0.255880401	0.056579992	0.270310574
infected-20_vs_infected-30	K562_21078	22.6285233	0.395047179	0.272141929	0.056803396	0.271152471
infected-20_vs_infected-30	K562_13410	16.11038176	0.457528701	0.378142815	0.056912239	0.271501709
infected-20_vs_infected-30	TILLY_0408	20636.12928	-0.461096008	0.413381493	0.056973329	0.271622845
infected-20_vs_infected-30	K562_10718	154.3003696	-0.270847823	0.157204635	0.057170285	0.271867516
infected-20_vs_infected-30	K562_11020	76.49509389	-0.345190933	0.218050274	0.057346217	0.271867516
infected-20_vs_infected-30	K562_12297	7839.272012	-0.278170373	0.163074936	0.057287196	0.271867516
infected-20_vs_infected-30	K562_13366	308.857592	-0.196519926	0.107881953	0.057211776	0.271867516
infected-20_vs_infected-30	K562_21202	8.969908216	0.480811138	0.508326948	0.057198993	0.271867516
infected-20_vs_infected-30	K562_21654	5.895124396	0.435854644	0.593253291	0.057097458	0.271867516
infected-20_vs_infected-30	K562_21841	17.57197238	0.441361687	0.33650574	0.057215536	0.271867516
infected-20_vs_infected-30	K562_30413	14.86116394	0.450759233	0.361940429	0.057332359	0.271867516
infected-20_vs_infected-30	TILLY_0046	8224.039362	-0.465816453	0.449290581	0.057251322	0.271867516
infected-20_vs_infected-30	K562_22906	277.237461	-0.258485629	0.150284961	0.057419759	0.272046665
infected-20_vs_infected-30	K562_11996	24.04687363	0.424266006	0.309407698	0.057462452	0.272079527
infected-20_vs_infected-30	K562_22819	38.15388068	-0.424554344	0.306717294	0.057560816	0.272375778
infected-20_vs_infected-30	K562_11608	17.60528668	-0.461420565	0.361532976	0.057662128	0.272685599
infected-20_vs_infected-30	K562_21882	15.04071922	0.441925607	0.34074397	0.057799694	0.273166382
infected-20_vs_infected-30	K562_30100	12.05906222	0.477086606	0.522384293	0.058063345	0.274242081
infected-20_vs_infected-30	K562_30182	11.8040182	0.470704461	0.412516706	0.058285886	0.275099691
infected-20_vs_infected-30	K562_30308	19.39164576	0.475016972	0.426621808	0.05831723	0.275099691
infected-20_vs_infected-30	K562_22264	6.55514461	0.484279761	0.516720639	0.058361944	0.275140044
infected-20_vs_infected-30	TILLY_0407	16935.48488	-0.443131246	0.368144655	0.058491439	0.27557979
infected-20_vs_infected-30	K562_12274	1778.540202	0.144604081	0.073307576	0.058586777	0.275858162
infected-20_vs_infected-30	TILLY_0425	4819.320481	-0.450486896	0.388591296	0.058745193	0.276433006
infected-20_vs_infected-30	K562_11494	32.17253957	0.410085292	0.297024017	0.059016682	0.277538895
infected-20_vs_infected-30	K562_11435	357.1394436	0.369947362	0.242886647	0.059153688	0.277668362
infected-20_vs_infected-30	K562_30213	3354.296851	-0.298028618	0.185495242	0.059131359	0.277668362
infected-20_vs_infected-30	TILLY_0088	5630.900953	-0.443486556	0.371189737	0.05909222	0.277668362
infected-20_vs_infected-30	K562_20868	20.4482007	0.463016617	0.409494092	0.059290187	0.277794969
infected-20_vs_infected-30	K562_22427	88.19712965	0.330414941	0.206910528	0.059269766	0.277794969
infected-20_vs_infected-30	K562_30315	5.648448967	0.455525998	0.56871925	0.059233648	0.277794969
infected-20_vs_infected-30	K562_10045	390.6391847	-0.239419192	0.136298558	0.059496223	0.278477717
infected-20_vs_infected-30	K562_10821	263.732641	0.199114064	0.110952441	0.059509103	0.278477717
infected-20_vs_infected-30	K562_13291	84.39637821	-0.307583754	0.187210828	0.059765582	0.27950603
infected-20_vs_infected-30	K562_10717	226.9569983	-0.279729675	0.165073487	0.059855285	0.2797536
infected-20_vs_infected-30	K562_10441	168.1304583	0.325827729	0.202643714	0.060125084	0.280669793
infected-20_vs_infected-30	K562_40005	81.52492884	-0.355774555	0.232353927	0.060112854	0.280669793
infected-20_vs_infected-30	K562_21761	56.92581585	0.327062265	0.205171768	0.060321805	0.281415459
infected-20_vs_infected-30	K562_21993	13.73772334	0.457246588	0.387991084	0.060438518	0.281787183
infected-20_vs_infected-30	K562_10622	22.13199897	0.411551349	0.300435394	0.060606976	0.28189191
infected-20_vs_infected-30	K562_11034	182.9909776	0.292133946	0.175438875	0.060569214	0.28189191
infected-20_vs_infected-30	K562_20696	24.63797092	-0.414083547	0.296205349	0.060646216	0.28189191
infected-20_vs_infected-30	K562_30183	11.16322862	0.452841218	0.379080615	0.060546511	0.28189191
infected-20_vs_infected-30	K562_30635	61.74502731	-0.335504661	0.214211623	0.060635815	0.28189191
infected-20_vs_infected-30	K562_30229	1377.23379	-0.253749458	0.148144189	0.060808437	0.28247338
infected-20_vs_infected-30	K562_22065	4.619878054	-0.459712525	0.61384085	0.060955283	0.282900561
infected-20_vs_infected-30	K562_22691	22.88563348	0.463067252	0.475053075	0.060974756	0.282900561
infected-20_vs_infected-30	K562_21354	23.98228914	0.414649937	0.307769177	0.061193398	0.283741965
infected-20_vs_infected-30	K562_20101	10.84422953	0.434669965	0.553729964	0.061348448	0.284287662
infected-20_vs_infected-30	K562_10661	134.1081278	-0.314904274	0.195987285	0.061677303	0.285290332
infected-20_vs_infected-30	K562_11805	246.8473396	-0.323267408	0.205885869	0.061642192	0.285290332
infected-20_vs_infected-30	K562_22148	30.5126437	-0.435772919	0.328337735	0.061660407	0.285290332
infected-20_vs_infected-30	K562_12066	278.5750174	-0.310616279	0.191420477	0.061780987	0.285596311
infected-20_vs_infected-30	K562_20331	49.70708537	-0.360955052	0.238266684	0.061858292	0.285780052
infected-20_vs_infected-30	K562_22297	28.68667496	-0.424945456	0.321497749	0.061937901	0.285974204
infected-20_vs_infected-30	K562_11609	21.55740957	-0.426862772	0.31386529	0.062118207	0.286628339
infected-20_vs_infected-30	K562_22313	38.67976086	0.384963408	0.269561186	0.062154916	0.286628339
infected-20_vs_infected-30	K562_22511	39.76216345	-0.381906584	0.264457602	0.062231688	0.286808548
infected-20_vs_infected-30	K562_12551	50.56129817	-0.343049407	0.217534958	0.062330429	0.287089732
infected-20_vs_infected-30	K562_11068	217.0171876	-0.208859266	0.118981698	0.062380269	0.287145475
infected-20_vs_infected-30	K562_22419	11.73033957	0.46111692	0.454826304	0.062498534	0.287515928
infected-20_vs_infected-30	K562_20783	17.87154272	-0.442235837	0.363118853	0.062624793	0.28792269
infected-20_vs_infected-30	K562_13204	254.7838534	-0.211212399	0.119051315	0.062800363	0.288555532
infected-20_vs_infected-30	TILLY_0215	7605.960078	-0.383499131	0.273543822	0.062842764	0.288576096
infected-20_vs_infected-30	K562_22380	7.050433512	0.451675721	0.533817553	0.062998806	0.288975052
infected-20_vs_infected-30	K562_30327	7.374678402	0.450284825	0.52320505	0.063043578	0.288975052
infected-20_vs_infected-30	K562_30430	7.282565069	0.449277561	0.535147389	0.06301836	0.288975052
infected-20_vs_infected-30	K562_10309	112.3897632	-0.293578083	0.179588593	0.063306469	0.289482528
infected-20_vs_infected-30	K562_10462	96.99632356	-0.252656236	0.14808149	0.063286766	0.289482528
infected-20_vs_infected-30	K562_11662	689.0771462	0.239520357	0.139019744	0.063286384	0.289482528
infected-20_vs_infected-30	K562_12854	512.4091281	-0.213694837	0.122292042	0.063218571	0.289482528
infected-20_vs_infected-30	K562_12766	1037.532402	-0.232886569	0.13483261	0.063414237	0.28980116
infected-20_vs_infected-30	K562_30328	8.977291039	0.46207071	0.441626786	0.063506683	0.290049432
infected-20_vs_infected-30	K562_11542	33.03312947	-0.36572857	0.248143903	0.063630192	0.290439192
infected-20_vs_infected-30	K562_12051	133.1921107	0.302228861	0.187572464	0.063888593	0.291443827
infected-20_vs_infected-30	K562_22317	233.1860818	-0.278663652	0.168180594	0.063943067	0.291517555
infected-20_vs_infected-30	K562_30493	27.51289596	-0.39728757	0.285198661	0.063995663	0.291582636
infected-20_vs_infected-30	TILLY_0481	15964.73286	-0.435375204	0.38312217	0.064305482	0.29281892
infected-20_vs_infected-30	K562_21095	63.89953996	0.388015093	0.278411614	0.064433998	0.292878311
infected-20_vs_infected-30	K562_22631	82.20434425	-0.322445576	0.204648277	0.064361101	0.292878311
infected-20_vs_infected-30	K562_30599	136.9240373	-0.278992318	0.169211996	0.064429468	0.292878311
infected-20_vs_infected-30	K562_11033	110.1483274	0.279265913	0.169945146	0.064561885	0.293284406
infected-20_vs_infected-30	K562_20533	79.45271317	0.29245199	0.180589716	0.064836991	0.294358393
infected-20_vs_infected-30	K562_12373	27.57251405	0.40832319	0.309776039	0.064962319	0.29475151
infected-20_vs_infected-30	K562_10269	33626.64031	0.253361038	0.150157402	0.065309555	0.294753803
infected-20_vs_infected-30	K562_10658	76.11758301	-0.37785944	0.267770637	0.065210607	0.294753803
infected-20_vs_infected-30	K562_13344	475.9372245	0.237231593	0.139953152	0.065120949	0.294753803
infected-20_vs_infected-30	K562_20870	26.10193392	0.430508772	0.354749505	0.065047545	0.294753803
infected-20_vs_infected-30	K562_21190	9.070597962	0.455165346	0.502808786	0.065311462	0.294753803
infected-20_vs_infected-30	K562_21237	289.1155939	-0.401078043	0.547673475	0.065253143	0.294753803
infected-20_vs_infected-30	K562_21286	8.542967779	-0.471810156	0.458758462	0.065121967	0.294753803
infected-20_vs_infected-30	K562_22240	74.01765788	0.314088956	0.198505341	0.065246701	0.294753803
infected-20_vs_infected-30	K562_22353	40.57630082	0.338674068	0.220186171	0.065179899	0.294753803
infected-20_vs_infected-30	K562_10730	164.7360894	-0.240978517	0.143582419	0.065622342	0.295805925
infected-20_vs_infected-30	K562_11239	563.4703793	0.216131064	0.126767126	0.065610468	0.295805925
infected-20_vs_infected-30	K562_40021	53.78826585	0.368943765	0.255620911	0.065828378	0.296558988
infected-20_vs_infected-30	K562_11407	1010.399338	-0.218675612	0.12745514	0.065932824	0.296853761
infected-20_vs_infected-30	K562_13246	99.19758545	-0.332332347	0.216689661	0.065981283	0.296896263
infected-20_vs_infected-30	K562_20687	10.84855108	-0.475189988	0.463141629	0.066064892	0.297096787
infected-20_vs_infected-30	K562_20793	163.9036244	0.342861142	0.221881388	0.066144168	0.297277598
infected-20_vs_infected-30	K562_12019	2416.224117	0.327030271	0.20958158	0.06624361	0.297548779
infected-20_vs_infected-30	K562_11361	275.5797568	-0.213605413	0.123819298	0.066414059	0.298138394
infected-20_vs_infected-30	K562_10302	800.861912	0.200593794	0.115331661	0.066766308	0.298486979
infected-20_vs_infected-30	K562_10635	227.6065613	0.269002073	0.164259697	0.066714389	0.298486979
infected-20_vs_infected-30	K562_13116	113.8501022	-0.306929425	0.19168073	0.066749105	0.298486979
infected-20_vs_infected-30	K562_22680	57.02424965	-0.357764761	0.242926395	0.066742648	0.298486979
infected-20_vs_infected-30	K562_22825	27.68489697	0.396486794	0.290779488	0.066548419	0.298486979
infected-20_vs_infected-30	K562_30407	7.440178767	0.452192781	0.458533523	0.066762666	0.298486979
infected-20_vs_infected-30	TILLY_0355	15924.13578	-0.43026435	0.383909062	0.066751292	0.298486979
infected-20_vs_infected-30	K562_13103	674.3984627	-0.302317041	0.196705966	0.066922265	0.298833047
infected-20_vs_infected-30	K562_30454	17.63216134	0.4414641	0.391800687	0.066921724	0.298833047
infected-20_vs_infected-30	K562_13387	3486.993668	-0.241618107	0.143289885	0.067072871	0.299329898
infected-20_vs_infected-30	K562_22553	9470.695172	0.423221396	0.332337776	0.067249328	0.299941462
infected-20_vs_infected-30	K562_30519	16.01499376	0.437342444	0.373417532	0.067309599	0.300034409
infected-20_vs_infected-30	K562_20667	8.817047789	0.448298334	0.43955454	0.06748544	0.300642103
infected-20_vs_infected-30	K562_30181	14.06150007	0.428926617	0.359141274	0.06752533	0.300643787
infected-20_vs_infected-30	K562_21911	141.1720898	0.295885522	0.18574909	0.067657977	0.301058213
infected-20_vs_infected-30	K562_12054	131.531511	0.239759615	0.142131559	0.067846731	0.301389464
infected-20_vs_infected-30	K562_22475	95.87436301	-0.386385876	0.28101819	0.067810534	0.301389464
infected-20_vs_infected-30	K562_22814	51.57032557	0.328259749	0.215562429	0.067851249	0.301389464
infected-20_vs_infected-30	K562_12711	142.1286423	-0.282775177	0.174574731	0.067933824	0.301580201
infected-20_vs_infected-30	K562_30150	11.94714117	-0.460834268	0.439305212	0.068030204	0.301831965
infected-20_vs_infected-30	K562_20561	6.227801873	0.43305177	0.52587093	0.068180415	0.302322129
infected-20_vs_infected-30	K562_11884	1126.692782	-0.267005726	0.162873593	0.068324395	0.302784114
infected-20_vs_infected-30	K562_10232	11110.6885	0.426437524	0.351793503	0.068506334	0.303413677
infected-20_vs_infected-30	K562_30069	37.51758829	-0.359962191	0.250200748	0.068629715	0.303783307
infected-20_vs_infected-30	K562_21251	27.5578079	0.400114835	0.317533169	0.068676099	0.303811882
infected-20_vs_infected-30	K562_12806	322.9185533	0.201767645	0.117543851	0.068783673	0.303989192
infected-20_vs_infected-30	K562_20306	12.93435651	-0.451856208	0.408919331	0.068796082	0.303989192
infected-20_vs_infected-30	K562_12201	44.27201532	0.383854708	0.27711626	0.068977677	0.304438017
infected-20_vs_infected-30	TILLY_0121	46931.31391	0.386488956	0.276791931	0.068973092	0.304438017
infected-20_vs_infected-30	K562_10394	243.7948567	0.294805228	0.185720342	0.069296132	0.305242634
infected-20_vs_infected-30	K562_10659	79.68194189	-0.308270925	0.19783494	0.069353019	0.305242634
infected-20_vs_infected-30	K562_12430	225.4950378	-0.283271324	0.176125795	0.06927266	0.305242634
infected-20_vs_infected-30	K562_20116	6.148885073	0.38601184	0.54316602	0.069360562	0.305242634
infected-20_vs_infected-30	K562_22423	137.5626477	0.425883023	0.356768788	0.069273742	0.305242634
infected-20_vs_infected-30	K562_30381	8.499136289	0.450051863	0.45252585	0.069650057	0.306339472
infected-20_vs_infected-30	K562_10673	94.11459904	-0.276688749	0.170009744	0.069831983	0.306857951
infected-20_vs_infected-30	K562_20465	17.91677177	0.42995836	0.377850002	0.069877039	0.306857951
infected-20_vs_infected-30	K562_30187	23.7020168	0.408892044	0.329413437	0.069888925	0.306857951
infected-20_vs_infected-30	K562_21380	46.80067484	-0.339627011	0.229184681	0.070069237	0.307472215
infected-20_vs_infected-30	K562_21469	31.86652463	0.356125922	0.249101872	0.070186869	0.307810883
infected-20_vs_infected-30	K562_10891	413.6228137	-0.23578703	0.141686093	0.07029885	0.307947004
infected-20_vs_infected-30	K562_40030	66.61358853	0.312469539	0.203223086	0.07028706	0.307947004
infected-20_vs_infected-30	K562_12018	148.4037446	0.417568118	0.342536009	0.070402756	0.308224725
infected-20_vs_infected-30	K562_22386	105.8329049	0.411554717	0.332694545	0.070500272	0.308474164
infected-20_vs_infected-30	K562_10923	1403.477227	-0.153731727	0.088797073	0.070627684	0.30867665
infected-20_vs_infected-30	K562_21089	106.2841474	0.31851357	0.207670623	0.070614068	0.30867665
infected-20_vs_infected-30	K562_20907	1788.193694	0.321896624	0.211385451	0.070676861	0.308714259
infected-20_vs_infected-30	K562_11499	154.0698096	-0.374259189	0.273201201	0.070789056	0.309026923
infected-20_vs_infected-30	TILLY_0045	5198.603511	-0.424544679	0.44143161	0.070979217	0.309679393
infected-20_vs_infected-30	K562_10074	110.6491142	-0.318069139	0.20858779	0.071217758	0.310542075
infected-20_vs_infected-30	K562_30335	3.640953068	0.384471529	0.542954446	0.07132533	0.310833012
infected-20_vs_infected-30	K562_11983	11.49167987	0.439720301	0.438623694	0.071420114	0.311067914
infected-20_vs_infected-30	K562_12418	112.864751	-0.286648247	0.177929849	0.071674772	0.311820089
infected-20_vs_infected-30	K562_22779	237.5904382	0.216736989	0.12709206	0.071636859	0.311820089
infected-20_vs_infected-30	K562_20730	13.15308664	0.427484442	0.390282447	0.071790982	0.312098038
infected-20_vs_infected-30	K562_30062	116.336246	-0.257542333	0.160072514	0.071820694	0.312098038
infected-20_vs_infected-30	K562_21088	73.690554	0.353567404	0.247863368	0.072042002	0.312881047
infected-20_vs_infected-30	K562_12073	356.6276001	0.422005397	0.3598311	0.072139091	0.313123986
infected-20_vs_infected-30	K562_12376	30.18458765	0.354676613	0.250273672	0.072398194	0.313711763
infected-20_vs_infected-30	K562_21461	30.0821331	0.36378539	0.261762833	0.072320421	0.313711763
infected-20_vs_infected-30	K562_22133	42.94629404	0.346996414	0.242197734	0.072394957	0.313711763
infected-20_vs_infected-30	K562_10918	174.770649	-0.222631292	0.132632925	0.072637597	0.314569992
infected-20_vs_infected-30	K562_12440	28.36217081	0.40373733	0.321619541	0.072979132	0.315331185
infected-20_vs_infected-30	K562_13310	62.51141593	-0.351492425	0.248111143	0.072924572	0.315331185
infected-20_vs_infected-30	K562_21084	56.65522186	0.377679303	0.279984475	0.072897616	0.315331185
infected-20_vs_infected-30	TILLY_0042	8708.420546	-0.416790881	0.458443769	0.072940832	0.315331185
infected-20_vs_infected-30	K562_22144	23.83166249	-0.416540563	0.335807445	0.073093392	0.315645641
infected-20_vs_infected-30	TILLY_0006	2862.20255	-0.417488053	0.393252348	0.073334397	0.316350894
infected-20_vs_infected-30	TILLY_0156	12810.93746	-0.409334955	0.357916916	0.073339858	0.316350894
infected-20_vs_infected-30	K562_20445	60.63411015	0.346598451	0.239899906	0.073625802	0.317404376
infected-20_vs_infected-30	K562_10861	34.69362826	-0.348829159	0.24413782	0.073791511	0.31775869
infected-20_vs_infected-30	K562_12367	176.9904549	-0.241164105	0.141516547	0.073785844	0.31775869
infected-20_vs_infected-30	K562_22888	220.4353859	-0.247151779	0.153013715	0.073836149	0.317771072
infected-20_vs_infected-30	K562_20359	43.37065336	0.315025257	0.209267338	0.073927704	0.317983344
infected-20_vs_infected-30	K562_22639	12.36525464	-0.432517826	0.384266366	0.073969052	0.317983344
infected-20_vs_infected-30	K562_12603	80.28579625	-0.309842389	0.203544014	0.074057566	0.318149482
infected-20_vs_infected-30	TILLY_0171	30395.93598	0.357529148	0.250392055	0.074091324	0.318149482
infected-20_vs_infected-30	K562_10140	917.8991645	-0.277717448	0.176013401	0.074246424	0.318635668
infected-20_vs_infected-30	K562_20992	15.4211172	-0.430863869	0.384694864	0.07441583	0.319051451
infected-20_vs_infected-30	TILLY_0344	28699.80105	0.383277629	0.283968595	0.074427169	0.319051451
infected-20_vs_infected-30	K562_10770	644.5280719	-0.250289453	0.156719023	0.075251474	0.321512975
infected-20_vs_infected-30	K562_20857	339.9179364	-0.234103391	0.142839801	0.075175486	0.321512975
infected-20_vs_infected-30	K562_21368	29.48969813	-0.388900503	0.300451722	0.075223294	0.321512975
infected-20_vs_infected-30	K562_30292	10.18082676	-0.441985294	0.491954398	0.07525491	0.321512975
infected-20_vs_infected-30	K562_30495	58.96331823	-0.306753431	0.202260014	0.075085316	0.321512975
infected-20_vs_infected-30	TILLY_0406	17123.92101	-0.410449319	0.375119712	0.075122794	0.321512975
infected-20_vs_infected-30	K562_11205	308.6117904	-0.256952234	0.160370186	0.075534445	0.321562981
infected-20_vs_infected-30	K562_12007	74.97155411	0.309957458	0.209037041	0.07556244	0.321562981
infected-20_vs_infected-30	K562_12481	113.7388927	0.353089641	0.252635243	0.075514564	0.321562981
infected-20_vs_infected-30	K562_12676	382.9022766	0.262621683	0.164614031	0.075385747	0.321562981
infected-20_vs_infected-30	K562_20091	90.69521925	0.302770169	0.199115676	0.075356811	0.321562981
infected-20_vs_infected-30	K562_20785	63.84178387	0.323897524	0.220851252	0.075461564	0.321562981
infected-20_vs_infected-30	K562_30345	11.76299884	0.427646165	0.401201363	0.07551341	0.321562981
infected-20_vs_infected-30	K562_12322	498.6441007	-0.186560781	0.110009308	0.075706423	0.321995625
infected-20_vs_infected-30	K562_12610	44.23396939	0.351001487	0.250319559	0.075796209	0.322017505
infected-20_vs_infected-30	K562_22480	156.2710149	-0.28130425	0.181054697	0.075776024	0.322017505
infected-20_vs_infected-30	K562_11574	117.5570902	-0.262746397	0.164914263	0.075927185	0.322043604
infected-20_vs_infected-30	K562_21108	67.05906999	0.321314893	0.217220362	0.075892634	0.322043604
infected-20_vs_infected-30	K562_21569	71.77030536	0.348892032	0.246749706	0.07601984	0.322043604
infected-20_vs_infected-30	K562_21959	208.7033581	0.35805739	0.259023713	0.075936095	0.322043604
infected-20_vs_infected-30	TILLY_0047	9988.975033	-0.412790318	0.433308258	0.076031898	0.322043604
infected-20_vs_infected-30	TILLY_0070	1528.459028	-0.40743721	0.368319305	0.076056296	0.322043604
infected-20_vs_infected-30	TILLY_0013	1613.592701	-0.413844958	0.40992324	0.076406142	0.323345014
infected-20_vs_infected-30	K562_20305	13.33873646	-0.431726596	0.390515216	0.07658675	0.323929172
infected-20_vs_infected-30	K562_13142	42.64612696	-0.315676182	0.212093802	0.076693348	0.324199827
infected-20_vs_infected-30	K562_12853	866.9177889	-0.248822725	0.154444346	0.076872198	0.324606855
infected-20_vs_infected-30	K562_13447	154.4801605	-0.243085341	0.151321026	0.076917618	0.324606855
infected-20_vs_infected-30	K562_22528	110.8947124	0.257760301	0.162168292	0.076878503	0.324606855
infected-20_vs_infected-30	K562_10955	99.84449494	-0.386797225	0.305261983	0.077018235	0.324851302
infected-20_vs_infected-30	K562_12794	299.3219422	-0.28020798	0.182335537	0.077249404	0.325645827
infected-20_vs_infected-30	K562_20360	73.50331396	0.330306293	0.226229966	0.077338107	0.325839233
infected-20_vs_infected-30	K562_13167	684.2121885	0.344473541	0.244867576	0.077741543	0.326851926
infected-20_vs_infected-30	K562_21199	7.949147182	-0.432092143	0.473183444	0.077740204	0.326851926
infected-20_vs_infected-30	K562_21225	65.12903315	-0.30933792	0.207241891	0.077750294	0.326851926
infected-20_vs_infected-30	K562_30039	20.01242558	0.384847907	0.30325281	0.077739482	0.326851926
infected-20_vs_infected-30	K562_30421	164.1427396	0.317621732	0.21828185	0.077815943	0.326947272
infected-20_vs_infected-30	K562_12965	204.6436644	-0.236938793	0.146049605	0.077981786	0.32710221
infected-20_vs_infected-30	K562_22107	84.87854421	-0.293451252	0.193628542	0.077975624	0.32710221
infected-20_vs_infected-30	TILLY_0044	9803.679679	-0.40536453	0.449055957	0.077915531	0.32710221
infected-20_vs_infected-30	K562_10492	209.4938895	0.211111867	0.127755795	0.07808302	0.327304013
infected-20_vs_infected-30	K562_10752	30.90429151	-0.350117183	0.24807125	0.078115927	0.327304013
infected-20_vs_infected-30	K562_12368	99.82953162	-0.3728679	0.286829426	0.078256038	0.327372382
infected-20_vs_infected-30	K562_13404	758.0159396	-0.193197095	0.115736711	0.078261317	0.327372382
infected-20_vs_infected-30	K562_21472	517.2387947	-0.258446071	0.169401778	0.078244812	0.327372382
infected-20_vs_infected-30	K562_22080	5.139647302	0.368913769	0.520265348	0.078307812	0.32738689
infected-20_vs_infected-30	K562_12117	399.4999552	0.247947367	0.155265799	0.078383241	0.327425889
infected-20_vs_infected-30	K562_30403	7.040374685	0.416445845	0.46898594	0.078403203	0.327425889
infected-20_vs_infected-30	K562_21963	75.30739055	-0.308214483	0.208529138	0.078535141	0.327735336
infected-20_vs_infected-30	K562_22694	16.87616458	0.398916923	0.337444377	0.078563445	0.327735336
infected-20_vs_infected-30	K562_21342	79.82889859	0.317161944	0.216918129	0.07865388	0.327932807
infected-20_vs_infected-30	K562_22477	56.8412977	-0.386980528	0.311902194	0.078701383	0.327951163
infected-20_vs_infected-30	K562_21776	52.65291271	0.323221908	0.223523658	0.078753055	0.327986863
infected-20_vs_infected-30	K562_11959	29.67753364	0.394947838	0.308661598	0.079179618	0.329222793
infected-20_vs_infected-30	K562_13146	183.9345569	-0.252149368	0.160299734	0.079145195	0.329222793
infected-20_vs_infected-30	TILLY_0212	21551.76832	-0.350020818	0.260158833	0.079174367	0.329222793
infected-20_vs_infected-30	K562_11539	3850.533066	-0.365570282	0.273960947	0.079330103	0.329668355
infected-20_vs_infected-30	K562_10996	108.1164568	-0.305426733	0.204279558	0.079453114	0.329999313
infected-20_vs_infected-30	K562_20700	164.7198933	-0.255524976	0.163876934	0.079707244	0.330874208
infected-20_vs_infected-30	TILLY_0004	1628.298683	-0.405942471	0.413629338	0.07976228	0.33092213
infected-20_vs_infected-30	K562_12134	202.0832101	0.232915743	0.144347111	0.079861061	0.331151396
infected-20_vs_infected-30	K562_22514	63.22544251	-0.34195503	0.246384041	0.080188309	0.332327258
infected-20_vs_infected-30	K562_20199	13.12052566	0.410562253	0.384474236	0.080439748	0.332828758
infected-20_vs_infected-30	K562_21671	2.634295053	0.269837726	0.483122013	0.080453305	0.332828758
infected-20_vs_infected-30	K562_30066	49.78363376	-0.31659981	0.217648027	0.080484284	0.332828758
infected-20_vs_infected-30	K562_40103	201.583182	0.214067521	0.130699818	0.080435234	0.332828758
infected-20_vs_infected-30	TILLY_0043	10209.48502	-0.399670042	0.443638701	0.080634401	0.33326842
infected-20_vs_infected-30	K562_11098	95.22241069	0.292417776	0.193736606	0.080785349	0.333358635
infected-20_vs_infected-30	K562_11670	1118.971785	-0.148837689	0.085605792	0.08071171	0.333358635
infected-20_vs_infected-30	K562_11992	9.377196495	0.417519513	0.43051398	0.080849658	0.333358635
infected-20_vs_infected-30	K562_20562	6.007073001	0.381024142	0.502267466	0.080875285	0.333358635
infected-20_vs_infected-30	TILLY_0151	42517.60169	-0.396691376	0.360472646	0.080867871	0.333358635
infected-20_vs_infected-30	K562_10435	10812.85884	0.406792402	0.360117685	0.080998926	0.33368751
infected-20_vs_infected-30	K562_11160	73.05443675	0.310222815	0.211918884	0.081091254	0.333887094
infected-20_vs_infected-30	K562_13089	81.71833962	0.252422054	0.160534484	0.081260737	0.334223213
infected-20_vs_infected-30	K562_30258	99.86471505	0.295151031	0.197424926	0.081238155	0.334223213
infected-20_vs_infected-30	K562_22822	1258.465676	-0.220904239	0.137352652	0.081453172	0.334833705
infected-20_vs_infected-30	K562_11090	2902.831455	0.357455482	0.26732759	0.081559644	0.335090353
infected-20_vs_infected-30	K562_20030	32.19563007	0.4019146	0.358591484	0.081682196	0.335261496
infected-20_vs_infected-30	K562_21868	16.06280343	0.404286064	0.367179231	0.081689422	0.335261496
infected-20_vs_infected-30	K562_10670	8.981237207	0.411497456	0.433755959	0.081864304	0.335798106
infected-20_vs_infected-30	K562_10267	14522.3385	0.21887503	0.133970959	0.082002291	0.336182883
infected-20_vs_infected-30	K562_10706	519.615394	-0.273628469	0.18280614	0.082094126	0.336232971
infected-20_vs_infected-30	K562_21840	14.32086049	0.408916035	0.375935931	0.082102886	0.336232971
infected-20_vs_infected-30	K562_20434	85.34970846	0.293163179	0.197876037	0.082167457	0.336316397
infected-20_vs_infected-30	K562_21600	24.95966914	-0.391579267	0.321798228	0.082223043	0.336362974
infected-20_vs_infected-30	K562_13235	202.8423236	-0.204175996	0.123913647	0.08233531	0.336641253
infected-20_vs_infected-30	K562_30631	10705.86663	0.403541641	0.357991536	0.082504644	0.337152437
infected-20_vs_infected-30	K562_22083	6.129641339	0.368443749	0.509483628	0.082568101	0.337230641
infected-20_vs_infected-30	K562_13288	92.32423808	-0.255056336	0.165582705	0.082811362	0.338042734
infected-20_vs_infected-30	K562_20925	330.1665006	-0.277766168	0.184073451	0.083037348	0.338510667
infected-20_vs_infected-30	K562_22472	210.3497756	-0.344438914	0.254212977	0.083059458	0.338510667
infected-20_vs_infected-30	K562_30603	339.3478209	-0.244494778	0.156894022	0.083035145	0.338510667
infected-20_vs_infected-30	K562_11214	28.56931745	-0.384980541	0.31912855	0.083239336	0.338518498
infected-20_vs_infected-30	K562_11395	4001.072647	0.113764284	0.065851847	0.083181664	0.338518498
infected-20_vs_infected-30	K562_12263	1068.311499	-0.200929004	0.123156379	0.083235104	0.338518498
infected-20_vs_infected-30	TILLY_0073	2221.569314	-0.364294009	0.290172259	0.083165829	0.338518498
infected-20_vs_infected-30	K562_12677	271.3297069	0.272797486	0.174988333	0.083550851	0.33960386
infected-20_vs_infected-30	TILLY_0210	10360.22554	-0.32943232	0.240359191	0.083616577	0.339689552
infected-20_vs_infected-30	K562_12204	24.01602156	0.388429388	0.326201057	0.083731586	0.339975262
infected-20_vs_infected-30	K562_20023	316.916298	-0.295385414	0.204884707	0.083879295	0.340211916
infected-20_vs_infected-30	K562_21610	9.234077287	0.406856018	0.457325999	0.083869093	0.340211916
infected-20_vs_infected-30	K562_30065	279.8913712	-0.196422663	0.120796664	0.084102041	0.340933635
infected-20_vs_infected-30	K562_13052	573.9274137	-0.210777448	0.130365795	0.084168275	0.341020449
infected-20_vs_infected-30	K562_13408	10642.20953	0.40223112	0.363161875	0.084246168	0.341154388
infected-20_vs_infected-30	K562_11423	10683.18305	0.400515194	0.357912684	0.084309852	0.341230673
infected-20_vs_infected-30	K562_22444	760.8078713	-0.386081259	0.345854084	0.08445804	0.341648713
infected-20_vs_infected-30	TILLY_0479	22160.516	-0.394981667	0.389724704	0.084504591	0.341655385
infected-20_vs_infected-30	K562_11192	83.05706848	-0.262304322	0.171242998	0.084668749	0.342137287
infected-20_vs_infected-30	K562_30375	31.66009973	0.356286363	0.277230497	0.084756441	0.34230985
infected-20_vs_infected-30	K562_12800	647.9331142	-0.266296838	0.1734234	0.085038491	0.342390482
infected-20_vs_infected-30	K562_13266	530.5946717	-0.18990764	0.117401383	0.084960711	0.342390482
infected-20_vs_infected-30	K562_13406	11083.68864	0.25482856	0.163933892	0.084853551	0.342390482
infected-20_vs_infected-30	K562_20901	76.35906698	-0.26297814	0.171470909	0.084938667	0.342390482
infected-20_vs_infected-30	K562_30378	6.353549896	0.404566544	0.4621442	0.085046394	0.342390482
infected-20_vs_infected-30	TILLY_0214	20527.07411	-0.358739488	0.285025146	0.085045772	0.342390482
infected-20_vs_infected-30	K562_12688	111.3926827	-0.24061228	0.153480693	0.085221481	0.342901753
infected-20_vs_infected-30	TILLY_0357	22096.416	-0.393492127	0.387317875	0.085263519	0.342901753
infected-20_vs_infected-30	K562_12121	142.093299	-0.229633324	0.143394662	0.085467814	0.343296497
infected-20_vs_infected-30	K562_20807	44.83568869	-0.377040436	0.306615225	0.085497025	0.343296497
infected-20_vs_infected-30	TILLY_0150	23466.86102	-0.381895584	0.33568623	0.08541345	0.343296497
infected-20_vs_infected-30	K562_20532	38.36939487	0.355142875	0.273140415	0.085625466	0.343449749
infected-20_vs_infected-30	K562_30273	48.5275413	0.308926585	0.216448732	0.085589959	0.343449749
infected-20_vs_infected-30	K562_22706	84.83551315	-0.291259621	0.198006532	0.085816083	0.344032969
infected-20_vs_infected-30	K562_10660	44.66718843	-0.317776719	0.226176326	0.085969314	0.344465778
infected-20_vs_infected-30	K562_13303	364.7570411	-0.170307284	0.102082813	0.086200125	0.345208815
infected-20_vs_infected-30	K562_30525	150.2288409	-0.239055273	0.15287615	0.086286718	0.345373821
infected-20_vs_infected-30	K562_22245	17.87794102	0.388501039	0.340436479	0.086346871	0.345432882
infected-20_vs_infected-30	K562_30061	23.92319706	0.36444513	0.285706951	0.086682707	0.346594175
infected-20_vs_infected-30	K562_20038	29.47814977	0.374642633	0.308395003	0.086756371	0.346706526
infected-20_vs_infected-30	K562_20676	8.872783181	0.404380543	0.434577959	0.086977088	0.347406124
infected-20_vs_infected-30	K562_22328	6.9009555	0.384559192	0.491857231	0.087372091	0.348800754
infected-20_vs_infected-30	K562_10305	112.1564462	0.279567879	0.187051018	0.087780764	0.349515351
infected-20_vs_infected-30	K562_11174	407.1573103	-0.193651467	0.12004172	0.087675495	0.349515351
infected-20_vs_infected-30	K562_21231	29.8056921	-0.358539898	0.27651458	0.087629582	0.349515351
infected-20_vs_infected-30	K562_21429	21.51074087	0.393036062	0.358936506	0.087760429	0.349515351
infected-20_vs_infected-30	K562_30434	16.62385229	0.404324645	0.416679812	0.087779051	0.349515351
infected-20_vs_infected-30	K562_22193	75.38538877	-0.37224675	0.303203833	0.087846415	0.349593815
infected-20_vs_infected-30	K562_30614	13.92567693	0.383300892	0.334212035	0.088060486	0.350262539
infected-20_vs_infected-30	K562_12670	142.6523264	-0.261765142	0.173002092	0.088180357	0.35055608
infected-20_vs_infected-30	K562_12213	62.28745333	-0.312537731	0.223952024	0.088338064	0.350999651
infected-20_vs_infected-30	K562_13205	291.202146	-0.183705983	0.11254987	0.088437335	0.351027482
infected-20_vs_infected-30	K562_30619	19.20463884	0.363584094	0.292756899	0.088416077	0.351027482
infected-20_vs_infected-30	K562_12698	815.0106854	0.183558854	0.113324991	0.088577224	0.351399424
infected-20_vs_infected-30	K562_13101	44.65621613	-0.327729792	0.238829292	0.088856704	0.351774536
infected-20_vs_infected-30	K562_22084	4.371325477	0.299407452	0.4862458	0.088788565	0.351774536
infected-20_vs_infected-30	K562_40058	6.238902336	0.379493161	0.484990295	0.088841334	0.351774536
infected-20_vs_infected-30	TILLY_0184	67637.42234	0.355593985	0.27109257	0.088847285	0.351774536
infected-20_vs_infected-30	K562_21167	16.43903005	-0.394517586	0.357192718	0.089067315	0.352424961
infected-20_vs_infected-30	K562_30086	15.65478872	0.394465522	0.3588739	0.089311593	0.353207854
infected-20_vs_infected-30	K562_30424	80.55415888	0.328827898	0.241398994	0.089364847	0.353234866
infected-20_vs_infected-30	K562_11396	3726.642198	0.16413742	0.100343834	0.089458328	0.353237373
infected-20_vs_infected-30	K562_12330	257.1963332	-0.22945912	0.147916594	0.089431119	0.353237373
infected-20_vs_infected-30	K562_20203	9.440503083	0.396191982	0.40845551	0.090148822	0.355779247
infected-20_vs_infected-30	K562_13091	46.1518326	-0.308667985	0.226409871	0.090356328	0.356413321
infected-20_vs_infected-30	K562_10961	77.86155049	-0.278406745	0.188597166	0.090465875	0.356660541
infected-20_vs_infected-30	K562_10624	12.61646263	0.381566103	0.341401263	0.09057899	0.35692156
infected-20_vs_infected-30	K562_10617	67.95691973	-0.338821565	0.258321479	0.090903805	0.358016073
infected-20_vs_infected-30	K562_22534	250.3730785	-0.229607406	0.148734643	0.091044561	0.358384929
infected-20_vs_infected-30	K562_10154	279.9880045	-0.367185295	0.306303261	0.091190543	0.358436748
infected-20_vs_infected-30	K562_21079	108.638352	0.260101958	0.173182168	0.091199046	0.358436748
infected-20_vs_infected-30	K562_22164	43.08773404	0.324141331	0.240254847	0.091148549	0.358436748
infected-20_vs_infected-30	K562_12522	115.2635879	-0.246691003	0.161826158	0.091363154	0.358526166
infected-20_vs_infected-30	K562_22565	13.69794134	0.391429183	0.403923896	0.091353993	0.358526166
infected-20_vs_infected-30	K562_22567	77.01471803	0.30341598	0.215306503	0.091288624	0.358526166
infected-20_vs_infected-30	K562_22838	30.554304	-0.360476212	0.294462517	0.091490916	0.358842462
infected-20_vs_infected-30	K562_10257	12636.00194	0.276700785	0.191542578	0.091601818	0.358911469
infected-20_vs_infected-30	K562_12094	558.4962033	0.277994257	0.190873346	0.091650018	0.358911469
infected-20_vs_infected-30	K562_20008	129.3308025	0.277396373	0.189465778	0.091607149	0.358911469
infected-20_vs_infected-30	K562_21711	4.49637431	0.308882487	0.492224406	0.091892466	0.359337374
infected-20_vs_infected-30	K562_22242	183.6785707	-0.349970677	0.283381437	0.091864647	0.359337374
infected-20_vs_infected-30	K562_22318	157.8866977	-0.231620248	0.149893965	0.091900451	0.359337374
infected-20_vs_infected-30	K562_30248	126.4197803	0.272716364	0.185809156	0.092000612	0.359544251
infected-20_vs_infected-30	K562_10268	26537.32701	0.229611926	0.145428946	0.09222017	0.359915572
infected-20_vs_infected-30	K562_11870	276.7053283	-0.177740508	0.110629387	0.092278482	0.359915572
infected-20_vs_infected-30	K562_30620	57.76506788	0.36688759	0.308718761	0.092284831	0.359915572
infected-20_vs_infected-30	TILLY_0137	16871.50194	0.301196949	0.21105183	0.092228936	0.359915572
infected-20_vs_infected-30	K562_12039	74.19030604	0.276393348	0.189930881	0.092793925	0.361715665
infected-20_vs_infected-30	K562_10292	1046.487056	-0.147934736	0.087320824	0.093236962	0.361874271
infected-20_vs_infected-30	K562_10824	350.1027296	0.203720804	0.129378892	0.092984047	0.361874271
infected-20_vs_infected-30	K562_11741	199.8896729	-0.302722683	0.216560474	0.092996171	0.361874271
infected-20_vs_infected-30	K562_13029	29.11463393	0.311002775	0.227157502	0.092927303	0.361874271
infected-20_vs_infected-30	K562_13098	129.2703308	-0.264705723	0.179615964	0.093262642	0.361874271
infected-20_vs_infected-30	K562_20380	78.71766423	-0.318995068	0.236475292	0.09318792	0.361874271
infected-20_vs_infected-30	K562_21114	52.3901546	0.323289412	0.242238171	0.093037913	0.361874271
infected-20_vs_infected-30	K562_30041	4.455005863	0.362307846	0.484855247	0.093240872	0.361874271
infected-20_vs_infected-30	K562_30552	819.4434053	-0.220658478	0.145560244	0.093143514	0.361874271
infected-20_vs_infected-30	K562_12265	210.1065398	0.316918495	0.23312469	0.093594792	0.36257705
infected-20_vs_infected-30	K562_20489	17.31852413	0.362770793	0.309741575	0.093645341	0.36257705
infected-20_vs_infected-30	K562_20650	17.34587299	-0.373925708	0.319518926	0.093682019	0.36257705
infected-20_vs_infected-30	TILLY_0129	471794.5274	0.40472236	0.431336134	0.093576519	0.36257705
infected-20_vs_infected-30	TILLY_0136	34553.35035	0.325092627	0.23894828	0.093622842	0.36257705
infected-20_vs_infected-30	TILLY_0356	30020.76925	-0.3785259	0.392233075	0.093881278	0.36316352
infected-20_vs_infected-30	K562_12491	650.1863485	0.211175219	0.136071369	0.094070039	0.363708806
infected-20_vs_infected-30	K562_10942	33.17613342	-0.353436655	0.282440008	0.094194122	0.364003594
infected-20_vs_infected-30	K562_21176	18.17020252	0.373205684	0.332426177	0.094291609	0.364195357
infected-20_vs_infected-30	K562_13315	101.1643131	-0.271564722	0.186040805	0.094539122	0.364966098
infected-20_vs_infected-30	K562_40042	14.82525545	0.381532242	0.365181287	0.0947205	0.365480874
infected-20_vs_infected-30	K562_12888	81.36607957	-0.315156513	0.232656748	0.094944694	0.365974761
infected-20_vs_infected-30	K562_20257	26.5277823	-0.354854748	0.292896723	0.094942048	0.365974761
infected-20_vs_infected-30	K562_21678	147.9279765	0.286796052	0.20265979	0.095009561	0.366039369
infected-20_vs_infected-30	K562_11431	350.638908	0.322383371	0.238829081	0.095132853	0.366289067
infected-20_vs_infected-30	K562_30341	11.78006416	0.387436628	0.376643944	0.095170651	0.366289067
infected-20_vs_infected-30	K562_22854	16.96741695	0.377057414	0.34033696	0.095342875	0.3667664
infected-20_vs_infected-30	K562_30031	12.30028873	0.383074595	0.360240244	0.09540159	0.36676752
infected-20_vs_infected-30	TILLY_0164	16764.27084	-0.375990557	0.382089087	0.09543957	0.36676752
infected-20_vs_infected-30	K562_21660	5.636741093	0.3697615	0.473812763	0.095536191	0.366817046
infected-20_vs_infected-30	TILLY_0122	41033.00323	0.355081694	0.282679502	0.095548874	0.366817046
infected-20_vs_infected-30	K562_10662	213.6351574	-0.250633462	0.16826837	0.096115286	0.367012827
infected-20_vs_infected-30	K562_11890	255.8269265	0.257858608	0.174575962	0.09590256	0.367012827
infected-20_vs_infected-30	K562_11935	20.90999838	-0.372265044	0.327229993	0.096009963	0.367012827
infected-20_vs_infected-30	K562_12964	91.84029273	-0.262353778	0.178365305	0.095698187	0.367012827
infected-20_vs_infected-30	K562_20007	64.2053302	0.264073358	0.182595409	0.096093139	0.367012827
infected-20_vs_infected-30	K562_21221	155.0826527	0.254170083	0.172543048	0.095740689	0.367012827
infected-20_vs_infected-30	K562_22505	26.90960031	0.359413544	0.302523092	0.096130446	0.367012827
infected-20_vs_infected-30	K562_30268	69.95392924	-0.299100588	0.216002197	0.095972192	0.367012827
infected-20_vs_infected-30	K562_30436	23.89819126	0.37812801	0.367940513	0.096020523	0.367012827
infected-20_vs_infected-30	K562_30533	70.78373082	-0.28250548	0.19783438	0.096114338	0.367012827
infected-20_vs_infected-30	TILLY_0003	1181.45995	-0.374287774	0.408872779	0.096055475	0.367012827
infected-20_vs_infected-30	K562_30037	28.13263258	0.343421508	0.274623965	0.096194091	0.367071632
infected-20_vs_infected-30	K562_12006	73.51242245	0.267000523	0.185829419	0.096316364	0.36735399
infected-20_vs_infected-30	K562_21845	33311.67497	-0.335060374	0.263459732	0.096440405	0.367458708
infected-20_vs_infected-30	K562_30390	36.37078694	0.329836178	0.254488442	0.096407128	0.367458708
infected-20_vs_infected-30	TILLY_0014	1176.383583	-0.374447996	0.400606872	0.096821196	0.368540509
infected-20_vs_infected-30	TILLY_0157	21378.62848	-0.370558806	0.363599345	0.096816167	0.368540509
infected-20_vs_infected-30	K562_10142	1154.199086	-0.363438018	0.320256173	0.097012342	0.369083457
infected-20_vs_infected-30	K562_12862	565473.0575	0.259330887	0.176885042	0.097715118	0.37157138
infected-20_vs_infected-30	K562_12845	908.1943733	0.196806066	0.125957939	0.097826167	0.371622219
infected-20_vs_infected-30	K562_21396	9.874190058	0.384937817	0.384382709	0.097822249	0.371622219
infected-20_vs_infected-30	K562_21943	25.79382417	0.378785319	0.365442357	0.098096529	0.372463316
infected-20_vs_infected-30	K562_30602	161.1218458	-0.28457175	0.20145325	0.098346159	0.3732249
infected-20_vs_infected-30	K562_12877	206.6086586	0.202837473	0.13107045	0.098465861	0.373306793
infected-20_vs_infected-30	K562_21642	43.529881	-0.31936991	0.24532546	0.098459023	0.373306793
infected-20_vs_infected-30	K562_11844	17.96189935	0.352539106	0.294144563	0.09860641	0.373653474
infected-20_vs_infected-30	K562_12855	601.5073465	-0.175495744	0.111719105	0.09869678	0.373809754
infected-20_vs_infected-30	K562_12561	14.57427314	-0.378224446	0.370818427	0.098828593	0.374068535
infected-20_vs_infected-30	K562_21941	19.41147475	0.380835141	0.39533951	0.098863428	0.374068535
infected-20_vs_infected-30	K562_20296	118.967247	0.274530001	0.192379361	0.098929173	0.374131252
infected-20_vs_infected-30	K562_11976	9.290581866	0.376888001	0.434982041	0.099162562	0.374691812
infected-20_vs_infected-30	TILLY_0154	14770.32217	-0.366473549	0.354330964	0.099175885	0.374691812
infected-20_vs_infected-30	K562_12514	126.1074882	-0.220799999	0.145649029	0.099432228	0.375307619
infected-20_vs_infected-30	K562_21475	136.6434234	0.237484119	0.162621893	0.099437529	0.375307619
infected-20_vs_infected-30	K562_20996	247.9759091	-0.272941952	0.191853981	0.099572719	0.37563154
infected-20_vs_infected-30	K562_22067	4.175319632	0.308572704	0.478555366	0.099675251	0.375832005
infected-20_vs_infected-30	K562_10637	315.3958848	-0.221999629	0.149417706	0.099779277	0.376037899
infected-20_vs_infected-30	K562_21227	14.01925405	0.35970302	0.313428993	0.099924543	0.376398934
infected-20_vs_infected-30	K562_12266	127.976602	0.308623798	0.230674367	0.100169663	0.376949044
infected-20_vs_infected-30	K562_13047	635.5526455	0.213042439	0.139945796	0.100128669	0.376949044
infected-20_vs_infected-30	K562_10605	2005.48582	0.285257278	0.205094291	0.100222724	0.376962287
infected-20_vs_infected-30	K562_10581	108.6395553	-0.249391475	0.17005768	0.100516995	0.377776972
infected-20_vs_infected-30	K562_13272	738.7045925	0.201362648	0.138772837	0.100571663	0.377776972
infected-20_vs_infected-30	K562_30491	112.8443955	0.236946231	0.16047844	0.10058827	0.377776972
infected-20_vs_infected-30	K562_12837	353.3917088	-0.239105929	0.166219282	0.100659836	0.377859246
infected-20_vs_infected-30	K562_21821	63.18891592	0.285340034	0.206232395	0.100970594	0.378838882
infected-20_vs_infected-30	K562_21101	154.9145224	0.272971091	0.19262232	0.10110815	0.37916802
infected-20_vs_infected-30	K562_30422	30.09497782	0.374243587	0.3687231	0.101165253	0.379195274
infected-20_vs_infected-30	K562_12653	99.06388758	0.280796261	0.201588378	0.101328632	0.37962066
infected-20_vs_infected-30	K562_20435	52.00162222	0.301590153	0.22411324	0.10154248	0.380234611
infected-20_vs_infected-30	K562_21548	7.170929542	0.375482195	0.427643014	0.101638455	0.380406791
infected-20_vs_infected-30	K562_22348	9.750851367	-0.371547476	0.451501933	0.101896513	0.381185135
infected-20_vs_infected-30	K562_12438	70.42264949	0.295381085	0.216640661	0.10202076	0.381434975
infected-20_vs_infected-30	TILLY_0149	24155.2933	-0.352266573	0.317024701	0.102063558	0.381434975
infected-20_vs_infected-30	K562_12587	130.3612749	-0.255616551	0.172544553	0.102189376	0.381530403
infected-20_vs_infected-30	K562_22396	183.885246	-0.23741359	0.160908187	0.102169485	0.381530403
infected-20_vs_infected-30	K562_13423	20.32914333	0.366584365	0.347135376	0.102419205	0.38188993
infected-20_vs_infected-30	K562_20009	167.0163327	0.241712538	0.164110124	0.102473405	0.38188993
infected-20_vs_infected-30	K562_20464	62.35160797	0.309361695	0.235594424	0.102519562	0.38188993
infected-20_vs_infected-30	K562_21627	19.11228414	0.373747612	0.392886342	0.102469825	0.38188993
infected-20_vs_infected-30	K562_22059	18.16297467	0.358536295	0.319213795	0.102536618	0.38188993
infected-20_vs_infected-30	K562_20363	20.26790451	0.355901775	0.310769258	0.102640517	0.382089871
infected-20_vs_infected-30	K562_13456	209.6870562	-0.212918419	0.141511031	0.1027339	0.382250486
infected-20_vs_infected-30	K562_22837	28.64735273	-0.329891605	0.256617157	0.102834243	0.382323166
infected-20_vs_infected-30	K562_30530	238.4744996	-0.296623359	0.221637847	0.102853926	0.382323166
infected-20_vs_infected-30	K562_20365	6.002994852	0.350889775	0.464982749	0.103014606	0.382546675
infected-20_vs_infected-30	K562_21949	32.07127713	0.353660875	0.309186245	0.103000625	0.382546675
infected-20_vs_infected-30	K562_13015	20.60977741	-0.338620237	0.280183	0.10320015	0.383048752
infected-20_vs_infected-30	K562_21360	17.05722636	0.369669824	0.356176746	0.103415583	0.383661226
infected-20_vs_infected-30	K562_12314	251.8407554	-0.264153556	0.185847182	0.103486091	0.383735705
infected-20_vs_infected-30	K562_20155	89.41815598	-0.262141839	0.184756012	0.103868829	0.384953777
infected-20_vs_infected-30	K562_21096	35.14924507	0.349683532	0.303546389	0.104040811	0.384953777
infected-20_vs_infected-30	K562_21622	66.53291952	0.338600083	0.275472661	0.104067541	0.384953777
infected-20_vs_infected-30	K562_30028	27.90137123	0.318496637	0.247829518	0.103993197	0.384953777
infected-20_vs_infected-30	TILLY_0076	3502.563808	-0.335838234	0.28424468	0.104031499	0.384953777
infected-20_vs_infected-30	K562_21012	553.1720034	0.191287654	0.126795792	0.104276352	0.385538757
infected-20_vs_infected-30	K562_22772	60.83196118	0.270559914	0.192328552	0.10437244	0.385706602
infected-20_vs_infected-30	K562_12504	280.9116524	-0.267514849	0.190587307	0.104900682	0.387094708
infected-20_vs_infected-30	K562_13300	627.3948052	-0.19310496	0.126800086	0.104890634	0.387094708
infected-20_vs_infected-30	K562_22158	22.40275876	0.375974232	0.354616056	0.104845244	0.387094708
infected-20_vs_infected-30	K562_13200	830.0803245	-0.223605853	0.154111297	0.105218656	0.388079862
infected-20_vs_infected-30	K562_11639	574.6730664	-0.353717398	0.317692334	0.105494484	0.388724347
infected-20_vs_infected-30	K562_21694	44.37295222	-0.304513282	0.231143544	0.105495568	0.388724347
infected-20_vs_infected-30	K562_20847	74.59533386	-0.262255435	0.184640166	0.105642505	0.389077356
infected-20_vs_infected-30	K562_30640	28.56262687	0.324943959	0.262223305	0.105900708	0.389839616
infected-20_vs_infected-30	K562_22855	5.752941732	0.356503005	0.454490382	0.106067427	0.390264533
infected-20_vs_infected-30	K562_12650	74.11885487	0.328605312	0.266841297	0.106267923	0.390813254
infected-20_vs_infected-30	K562_11030	310.0448496	-0.229597199	0.159624528	0.106467717	0.391142201
infected-20_vs_infected-30	K562_22349	31.6120014	0.312059368	0.243528225	0.106473682	0.391142201
infected-20_vs_infected-30	K562_30580	22.28682946	0.344807099	0.296637508	0.106511584	0.391142201
infected-20_vs_infected-30	K562_12417	111.7922394	-0.263322398	0.187331313	0.106901658	0.392385296
infected-20_vs_infected-30	K562_20794	59.01254474	0.330194093	0.273595826	0.106982246	0.392491759
infected-20_vs_infected-30	K562_21060	96.4270063	0.262670773	0.187008952	0.107252458	0.393293472
infected-20_vs_infected-30	K562_21352	9.108620556	0.368070362	0.391200348	0.107316232	0.393337771
infected-20_vs_infected-30	K562_21804	69.22644223	0.272916323	0.196805348	0.107403422	0.393467809
infected-20_vs_infected-30	K562_11063	179.1966621	-0.307943903	0.239528	0.107674774	0.394272067
infected-20_vs_infected-30	K562_13384	128.0506475	-0.224578101	0.154172696	0.107730157	0.394285121
infected-20_vs_infected-30	K562_11739	230.4002323	-0.239719619	0.166368057	0.108053255	0.394941153
infected-20_vs_infected-30	K562_21412	17.03691387	-0.363765127	0.361127028	0.108065118	0.394941153
infected-20_vs_infected-30	K562_22377	9.118935045	0.362692276	0.420771079	0.108005213	0.394941153
infected-20_vs_infected-30	K562_10306	94.47960585	0.284637373	0.20744602	0.108128622	0.394983528
infected-20_vs_infected-30	K562_10276	22586.6543	0.262938441	0.188204617	0.108238956	0.395007298
infected-20_vs_infected-30	K562_13242	250.8527837	-0.250126701	0.176649742	0.108213358	0.395007298
infected-20_vs_infected-30	K562_11737	194.3630611	-0.219344476	0.147565105	0.108349997	0.395222977
infected-20_vs_infected-30	K562_10117	123.5827582	-0.232657608	0.16050017	0.1085053	0.395391677
infected-20_vs_infected-30	K562_13187	56.87703354	0.292981431	0.222751807	0.108529968	0.395391677
infected-20_vs_infected-30	K562_13388	1141.815149	-0.181043585	0.119331209	0.108592478	0.395391677
infected-20_vs_infected-30	K562_21173	74.52297169	0.268766412	0.195923266	0.108604101	0.395391677
infected-20_vs_infected-30	K562_10728	152.6271306	-0.189380987	0.125604264	0.109098638	0.395626281
infected-20_vs_infected-30	K562_10846	913.9993948	-0.282210974	0.210074886	0.109240481	0.395626281
infected-20_vs_infected-30	K562_12161	639.9851565	-0.247500481	0.174116032	0.108843065	0.395626281
infected-20_vs_infected-30	K562_12379	19.81843868	0.359439544	0.344201619	0.108931681	0.395626281
infected-20_vs_infected-30	K562_12452	191.2898375	-0.179053122	0.117794402	0.109236467	0.395626281
infected-20_vs_infected-30	K562_20180	334.4126781	0.234531808	0.16204571	0.109063927	0.395626281
infected-20_vs_infected-30	K562_21702	11.06066296	-0.360204438	0.423284438	0.10903318	0.395626281
infected-20_vs_infected-30	K562_22048	10.09292628	-0.376884576	0.414529818	0.109146972	0.395626281
infected-20_vs_infected-30	K562_22191	58.39043426	-0.276574975	0.202923532	0.109059012	0.395626281
infected-20_vs_infected-30	K562_30049	15.49968727	0.353034317	0.331715783	0.108756949	0.395626281
infected-20_vs_infected-30	K562_30241	100.0134619	0.362158089	0.349435446	0.109109269	0.395626281
infected-20_vs_infected-30	K562_11139	317.3424853	0.241760956	0.167478148	0.109563515	0.396607415
infected-20_vs_infected-30	K562_10482	25.41294615	0.353209801	0.33260298	0.10972355	0.39690442
infected-20_vs_infected-30	K562_21839	879.328274	0.238677498	0.168146703	0.109749888	0.39690442
infected-20_vs_infected-30	K562_21142	11.05128307	0.363876574	0.376648771	0.109829498	0.397003635
infected-20_vs_infected-30	K562_30560	439.7755526	-0.221307921	0.150949866	0.109909891	0.397105583
infected-20_vs_infected-30	K562_10953	16.30616395	-0.360570992	0.396508994	0.110350749	0.39766576
infected-20_vs_infected-30	K562_10963	340.6268526	-0.166044932	0.110147935	0.110348928	0.39766576
infected-20_vs_infected-30	K562_20099	23.955478	-0.349730163	0.312210899	0.11055147	0.39766576
infected-20_vs_infected-30	K562_20871	19.37817513	0.358668115	0.358277025	0.110445205	0.39766576
infected-20_vs_infected-30	K562_21724	71.11809037	-0.359697429	0.37856833	0.110567479	0.39766576
infected-20_vs_infected-30	K562_21800	16.03322943	-0.365602244	0.392709008	0.11027589	0.39766576
infected-20_vs_infected-30	K562_22422	120.5667184	0.318817033	0.264497651	0.110292193	0.39766576
infected-20_vs_infected-30	K562_30437	11.66253463	0.360597735	0.390388804	0.110583918	0.39766576
infected-20_vs_infected-30	K562_30589	181.2930886	-0.203816326	0.136032362	0.11058756	0.39766576
infected-20_vs_infected-30	TILLY_0480	30068.50161	-0.351767879	0.392562384	0.110493288	0.39766576
infected-20_vs_infected-30	K562_30193	430.5196794	-0.267234129	0.192972969	0.11101585	0.399017289
infected-20_vs_infected-30	K562_22677	47.68099608	0.30682532	0.241892082	0.11117783	0.399410817
infected-20_vs_infected-30	K562_10065	55.58678428	0.298207913	0.231590961	0.111279986	0.399589153
infected-20_vs_infected-30	K562_10862	12.37815801	-0.361004632	0.336925584	0.111565981	0.399673044
infected-20_vs_infected-30	K562_12470	406.0536422	-0.240758058	0.169422444	0.111356923	0.399673044
infected-20_vs_infected-30	K562_12787	320.359268	-0.24345999	0.172319297	0.111562794	0.399673044
infected-20_vs_infected-30	K562_21621	58.69587865	0.276896575	0.207070425	0.111456596	0.399673044
infected-20_vs_infected-30	TILLY_0155	32959.5824	-0.351340282	0.373543006	0.111462142	0.399673044
infected-20_vs_infected-30	K562_11590	133.3569955	0.221929454	0.152363201	0.11182528	0.399779818
infected-20_vs_infected-30	K562_21264	1509.882516	-0.252064738	0.18215537	0.111858488	0.399779818
infected-20_vs_infected-30	K562_21448	111.6148082	0.347852925	0.309669783	0.111830424	0.399779818
infected-20_vs_infected-30	K562_22640	6.151954267	0.341736443	0.452085482	0.111742147	0.399779818
infected-20_vs_infected-30	K562_30429	5.124181602	0.298323384	0.462960554	0.111776506	0.399779818
infected-20_vs_infected-30	K562_11284	263.5100018	-0.236685374	0.166742804	0.112180059	0.400364947
infected-20_vs_infected-30	K562_12454	9.384496183	0.356721189	0.41980024	0.112100686	0.400364947
infected-20_vs_infected-30	K562_22301	11.7578792	0.355960237	0.349115381	0.112160414	0.400364947
infected-20_vs_infected-30	K562_12663	31.6857713	-0.333267874	0.287307696	0.112555342	0.400692421
infected-20_vs_infected-30	K562_13206	277.4197116	-0.176648459	0.116831185	0.112465506	0.400692421
infected-20_vs_infected-30	K562_21263	759.2782577	-0.267586771	0.196033109	0.11258595	0.400692421
infected-20_vs_infected-30	K562_21566	20.79704715	0.343073201	0.314093219	0.112587777	0.400692421
infected-20_vs_infected-30	K562_22195	41.74910367	-0.308157254	0.245409368	0.112559871	0.400692421
infected-20_vs_infected-30	K562_22799	91.57086091	-0.243655514	0.175361329	0.112468704	0.400692421
infected-20_vs_infected-30	K562_20803	265.4133056	-0.236285661	0.166383085	0.112866132	0.401307662
infected-20_vs_infected-30	K562_21020	8.781148312	0.345707913	0.44064955	0.112843958	0.401307662
infected-20_vs_infected-30	K562_10429	94.12913303	-0.35673207	0.395977171	0.113049372	0.401771449
infected-20_vs_infected-30	K562_21712	5.500067855	0.3374967	0.450546174	0.113113821	0.401812823
infected-20_vs_infected-30	K562_20040	17.09560491	-0.352611598	0.333532149	0.113198817	0.401927112
infected-20_vs_infected-30	K562_13386	1437.309158	-0.229819483	0.161528691	0.113901298	0.403734636
infected-20_vs_infected-30	K562_20330	20.62826591	0.360392291	0.374504138	0.11387545	0.403734636
infected-20_vs_infected-30	K562_20651	48.56310139	-0.301954164	0.238354059	0.113796979	0.403734636
infected-20_vs_infected-30	K562_22103	249.4863075	-0.337959996	0.305159042	0.113920129	0.403734636
infected-20_vs_infected-30	K562_10625	10.85879933	0.354231551	0.404989293	0.114023913	0.403914318
infected-20_vs_infected-30	K562_13040	452.3921424	0.183220633	0.125485842	0.114339629	0.404844225
infected-20_vs_infected-30	K562_21549	22.33482633	0.356236109	0.364909934	0.114465381	0.405064326
infected-20_vs_infected-30	K562_22426	104.8612489	0.253314673	0.183796308	0.114508262	0.405064326
infected-20_vs_infected-30	K562_21615	57.81235632	0.266366712	0.197499211	0.114678778	0.405479006
infected-20_vs_infected-30	K562_11408	715.3482122	-0.180292575	0.120482451	0.114912458	0.406039005
infected-20_vs_infected-30	K562_22604	7.233964143	0.34872562	0.424707481	0.114943885	0.406039005
infected-20_vs_infected-30	K562_11908	138.2976709	0.228661662	0.160123859	0.115214711	0.406782113
infected-20_vs_infected-30	K562_11995	20.65101445	0.349355952	0.32651394	0.115261169	0.406782113
infected-20_vs_infected-30	K562_21540	75.85211432	-0.27300356	0.204539745	0.115419898	0.407153457
infected-20_vs_infected-30	K562_12565	11.49954479	-0.348027446	0.421529924	0.115748697	0.408124112
infected-20_vs_infected-30	K562_20062	77.3182656	-0.293166289	0.220288423	0.11606744	0.409058429
infected-20_vs_infected-30	K562_11002	678.7484803	-0.158869944	0.106248117	0.116275337	0.409601409
infected-20_vs_infected-30	K562_22499	34.8625754	0.34109263	0.317369834	0.116710232	0.410943156
infected-20_vs_infected-30	K562_10469	29.86604982	0.338582829	0.302291927	0.116923704	0.411504376
infected-20_vs_infected-30	TILLY_0158	29558.70903	-0.343516027	0.36640036	0.116979399	0.411510054
infected-20_vs_infected-30	K562_10141	1309.909478	-0.315887093	0.267260869	0.117130556	0.411661154
infected-20_vs_infected-30	K562_12455	8.879143227	0.355639155	0.393547366	0.117128527	0.411661154
infected-20_vs_infected-30	K562_12585	124.0411522	-0.230278767	0.161652222	0.117265911	0.411946593
infected-20_vs_infected-30	K562_21298	251.8686394	-0.266235317	0.198915697	0.117450209	0.41235032
infected-20_vs_infected-30	K562_30370	3.033376145	-0.251844902	0.454202736	0.117489223	0.41235032
infected-20_vs_infected-30	K562_22134	44.66572924	0.317046943	0.267559385	0.117685361	0.412848276
infected-20_vs_infected-30	K562_12861	589.5913136	-0.187057083	0.12690279	0.117788008	0.413017951
infected-20_vs_infected-30	K562_20454	8.156278071	0.349461705	0.41338446	0.118000704	0.413573172
infected-20_vs_infected-30	K562_13048	284.8668066	-0.181468651	0.124678149	0.11825005	0.414256276
infected-20_vs_infected-30	K562_22011	30.63148963	-0.337015387	0.297787647	0.118304868	0.41425759
infected-20_vs_infected-30	K562_30377	4.814831112	0.322609151	0.449557827	0.118802186	0.415807651
infected-20_vs_infected-30	K562_12618	28.57253244	0.332438504	0.302582635	0.119093104	0.416634222
infected-20_vs_infected-30	K562_11925	130.0518541	-0.232785102	0.170193132	0.119213838	0.416864932
infected-20_vs_infected-30	K562_10647	230.2813428	-0.196287487	0.137447725	0.119285412	0.416923612
infected-20_vs_infected-30	K562_30514	12.68089956	0.35018336	0.380000452	0.119384322	0.417077736
infected-20_vs_infected-30	K562_10626	7.864467459	0.334980061	0.436504947	0.119489563	0.417206135
infected-20_vs_infected-30	K562_22634	58.80885822	-0.271560764	0.207279035	0.119530736	0.417206135
infected-20_vs_infected-30	K562_12096	808.9654832	0.320058722	0.273017742	0.119614274	0.417306287
infected-20_vs_infected-30	K562_11453	856.0435869	0.271997886	0.202790486	0.119720314	0.417484815
infected-20_vs_infected-30	K562_22623	40.16255177	-0.283088147	0.220026466	0.120036968	0.418397293
infected-20_vs_infected-30	K562_11547	714.3007103	-0.156309946	0.105543219	0.120307377	0.419147817
infected-20_vs_infected-30	K562_20931	163.9798759	-0.198606449	0.139886983	0.12041565	0.419333033
infected-20_vs_infected-30	K562_21377	7.530341162	-0.331406448	0.452945114	0.120654136	0.419971328
infected-20_vs_infected-30	K562_11891	295.0160953	0.252086572	0.186513326	0.120755037	0.420130351
infected-20_vs_infected-30	K562_21823	177.5033206	0.23644625	0.17070063	0.120836948	0.420223189
infected-20_vs_infected-30	K562_10886	65.55553698	-0.24362198	0.178219468	0.120922357	0.420285498
infected-20_vs_infected-30	K562_21658	7.2931143	0.348366223	0.390671855	0.120965336	0.420285498
infected-20_vs_infected-30	K562_21235	29.21703258	-0.335389595	0.311277189	0.121048754	0.420383373
infected-20_vs_infected-30	K562_11276	113.0110305	-0.311454488	0.265962117	0.121281914	0.420399511
infected-20_vs_infected-30	K562_12049	21.43694788	-0.340274637	0.324601212	0.121329653	0.420399511
infected-20_vs_infected-30	K562_20100	10.18202996	0.337773917	0.426075023	0.121231997	0.420399511
infected-20_vs_infected-30	K562_22211	83.87641336	0.262685652	0.198086825	0.121227457	0.420399511
infected-20_vs_infected-30	TILLY_0176	608593.9006	0.351350665	0.440600133	0.121153336	0.420399511
infected-20_vs_infected-30	K562_10119	446.5758123	-0.231452323	0.167223881	0.121478197	0.420722623
infected-20_vs_infected-30	K562_20095	42.22953578	0.309545949	0.261947179	0.121737977	0.421430512
infected-20_vs_infected-30	K562_11865	173.4002742	-0.217274214	0.156831312	0.12213522	0.422421313
infected-20_vs_infected-30	K562_12600	31.36529919	-0.315176058	0.273389695	0.122102288	0.422421313
infected-20_vs_infected-30	K562_20066	70.60318696	0.273538651	0.212868292	0.122987973	0.425177415
infected-20_vs_infected-30	K562_11886	708.3235247	-0.137492402	0.092369861	0.123099546	0.425369866
infected-20_vs_infected-30	K562_10766	371.4332834	-0.219268119	0.161949472	0.123347803	0.42570939
infected-20_vs_infected-30	K562_11679	676.0277755	-0.151924367	0.104168064	0.12329273	0.42570939
infected-20_vs_infected-30	K562_13157	245.6025323	-0.239642887	0.175070705	0.123645387	0.42570939
infected-20_vs_infected-30	K562_20372	40.80848769	-0.286525828	0.228917637	0.123639896	0.42570939
infected-20_vs_infected-30	K562_20425	4.940418676	0.305837771	0.450389174	0.123483016	0.42570939
infected-20_vs_infected-30	K562_20692	57.39433558	0.295060167	0.238587324	0.123483665	0.42570939
infected-20_vs_infected-30	K562_21465	14.50748698	0.33939926	0.329587447	0.123557044	0.42570939
infected-20_vs_infected-30	K562_30125	18.99875438	0.334027483	0.322793333	0.123543201	0.42570939
infected-20_vs_infected-30	K562_22681	32.62411479	0.316672831	0.27680859	0.123747263	0.425867448
infected-20_vs_infected-30	K562_13143	103.5184539	-0.26187864	0.201150682	0.123890956	0.426169205
infected-20_vs_infected-30	K562_11691	9.504802513	0.342357405	0.367290286	0.124199654	0.427038034
infected-20_vs_infected-30	K562_10116	7.707260394	0.340896251	0.401967287	0.124363049	0.427406702
infected-20_vs_infected-30	K562_22179	63.50460682	-0.290044343	0.235806651	0.124530799	0.427596954
infected-20_vs_infected-30	TILLY_0011	2463.665284	-0.332654274	0.348118246	0.124499332	0.427596954
infected-20_vs_infected-30	K562_21592	46.08387506	-0.290524225	0.239571058	0.125028345	0.429111717
infected-20_vs_infected-30	K562_10246	30130.9736	0.253693065	0.190967371	0.125239737	0.429643445
infected-20_vs_infected-30	K562_21183	114.2429743	-0.250788911	0.188382092	0.125334688	0.429775412
infected-20_vs_infected-30	K562_11665	9255.354131	-0.10588184	0.06839805	0.125410559	0.429841868
infected-20_vs_infected-30	K562_22513	17.10174266	-0.345132768	0.371790439	0.125509154	0.42998611
infected-20_vs_infected-30	K562_20393	35.77703521	0.33147907	0.318034159	0.125762645	0.430660651
infected-20_vs_infected-30	K562_11123	1113.068844	-0.134667759	0.089822303	0.126288789	0.432267834
infected-20_vs_infected-30	TILLY_0442	31337.2561	-0.33139846	0.369717729	0.126395047	0.432437012
infected-20_vs_infected-30	K562_10076	298.0882016	-0.249425815	0.187422317	0.126465274	0.432482818
infected-20_vs_infected-30	K562_12366	72.9363512	-0.256746718	0.191989619	0.126529044	0.432506512
infected-20_vs_infected-30	K562_10062	23.62497354	-0.337114233	0.34565821	0.126719711	0.432963756
infected-20_vs_infected-30	K562_10510	232.299967	0.302067212	0.256474581	0.127485865	0.434529057
infected-20_vs_infected-30	K562_10618	108.2924845	-0.291008025	0.240090445	0.127430059	0.434529057
infected-20_vs_infected-30	K562_10646	251.2180029	-0.194829655	0.138822775	0.127733226	0.434529057
infected-20_vs_infected-30	K562_11093	31.09455153	0.285969274	0.231756749	0.127756168	0.434529057
infected-20_vs_infected-30	K562_11474	114.8532417	0.266580881	0.207940759	0.127310518	0.434529057
infected-20_vs_infected-30	K562_12106	52.67665061	0.285924162	0.232511422	0.127575121	0.434529057
infected-20_vs_infected-30	K562_20298	16.85568566	-0.328085579	0.314323533	0.12786313	0.434529057
infected-20_vs_infected-30	K562_20412	32.15294639	-0.308503496	0.269488435	0.127808512	0.434529057
infected-20_vs_infected-30	K562_20612	131.2274863	-0.206330606	0.147253006	0.127667876	0.434529057
infected-20_vs_infected-30	K562_30192	30.14470498	0.315476911	0.278298108	0.12746689	0.434529057
infected-20_vs_infected-30	K562_40056	25.9411767	0.314361138	0.279891827	0.127522445	0.434529057
infected-20_vs_infected-30	TILLY_0041	25735.51104	-0.293141881	0.434532365	0.127635614	0.434529057
infected-20_vs_infected-30	K562_11941	100.2701808	-0.226692856	0.165769798	0.127993784	0.434778885
infected-20_vs_infected-30	K562_20244	90.54036135	0.26845927	0.205195577	0.12811964	0.435012199
infected-20_vs_infected-30	K562_21713	5.434481752	0.276833132	0.447710862	0.128202544	0.435099536
infected-20_vs_infected-30	K562_12212	96.24692989	-0.240622639	0.178719782	0.128328811	0.435333892
infected-20_vs_infected-30	K562_10057	201.1489469	-0.286024888	0.233251771	0.128484631	0.43566825
infected-20_vs_infected-30	K562_20071	18.18655838	0.3157595	0.285969287	0.1286504	0.435841894
infected-20_vs_infected-30	K562_22249	214.8495051	-0.255831797	0.196656177	0.128644133	0.435841894
infected-20_vs_infected-30	K562_11993	16.10821286	0.336602228	0.366930628	0.128723376	0.435895044
infected-20_vs_infected-30	K562_13218	126.5280798	-0.248539614	0.188482954	0.128833348	0.436073375
infected-20_vs_infected-30	K562_10714	289.4673446	-0.241674637	0.182460465	0.12904373	0.43659126
infected-20_vs_infected-30	K562_12472	153.8708914	-0.239551758	0.179995829	0.129309448	0.437101552
infected-20_vs_infected-30	K562_22260	10.26713576	0.335223729	0.347496816	0.129304353	0.437101552
infected-20_vs_infected-30	K562_30307	26.5605327	0.320820653	0.298487071	0.129430868	0.437123601
infected-20_vs_infected-30	K562_30458	51.10077339	-0.303066035	0.259299734	0.129379297	0.437123601
infected-20_vs_infected-30	K562_21497	599.3099382	-0.146723132	0.101083729	0.129619447	0.437566269
infected-20_vs_infected-30	K562_13175	355.1455863	-0.244712305	0.188286279	0.129841012	0.438119851
infected-20_vs_infected-30	TILLY_0039	20352.27103	-0.289695745	0.432784532	0.130187951	0.439095798
infected-20_vs_infected-30	K562_20514	41.12445086	0.285189657	0.235098414	0.130422439	0.439691775
infected-20_vs_infected-30	K562_22618	99.3569242	-0.233148782	0.174064669	0.130782668	0.440710949
infected-20_vs_infected-30	K562_30456	3.690773012	0.295154401	0.447325747	0.130939417	0.441043835
infected-20_vs_infected-30	K562_21797	8.775226402	0.334884797	0.378275505	0.131004771	0.441068717
infected-20_vs_infected-30	K562_13257	236.6324337	0.193018574	0.138144335	0.131333172	0.441833008
infected-20_vs_infected-30	K562_20609	326.1043328	-0.218083303	0.160382803	0.131347912	0.441833008
infected-20_vs_infected-30	K562_21796	43.32941103	-0.29855841	0.255548348	0.131678258	0.442748505
infected-20_vs_infected-30	K562_30649	18.86556439	0.315469819	0.293390931	0.131759093	0.442824621
infected-20_vs_infected-30	K562_21150	16.47510066	-0.329585965	0.321814587	0.131905304	0.443120292
infected-20_vs_infected-30	K562_11126	611.0592412	-0.206912696	0.15026663	0.132086911	0.443534558
infected-20_vs_infected-30	K562_11918	271.2805968	-0.193210405	0.137992267	0.132206984	0.443741925
infected-20_vs_infected-30	K562_22188	36.63096502	-0.328957314	0.326320193	0.132346722	0.444015083
infected-20_vs_infected-30	K562_10243	16001.64635	-0.212285777	0.15578064	0.132508552	0.444260316
infected-20_vs_infected-30	K562_11434	953.9097051	0.194639682	0.139848757	0.132536591	0.444260316
infected-20_vs_infected-30	K562_21479	40.97085798	-0.270980928	0.217436116	0.132634157	0.44439159
infected-20_vs_infected-30	K562_22201	150.8906486	-0.197887908	0.145727169	0.132742922	0.444560251
infected-20_vs_infected-30	K562_11734	210.6265751	0.206301794	0.149405523	0.133252966	0.445875908
infected-20_vs_infected-30	K562_22496	30.76692978	0.284075618	0.238899287	0.133217998	0.445875908
infected-20_vs_infected-30	K562_22275	10.56856273	0.33333064	0.366987122	0.133326418	0.445925589
infected-20_vs_infected-30	K562_11457	132.7715113	-0.225418678	0.163241869	0.133409457	0.446007274
infected-20_vs_infected-30	K562_12332	610.5790498	-0.141788895	0.098080564	0.133636265	0.446387726
infected-20_vs_infected-30	K562_13285	615.2669937	-0.217016152	0.15996001	0.133699255	0.446387726
infected-20_vs_infected-30	K562_21736	106.9949056	-0.226987543	0.170538552	0.133650691	0.446387726
infected-20_vs_infected-30	K562_40013	35.78727558	0.301322593	0.265743854	0.133855312	0.446712748
infected-20_vs_infected-30	K562_20515	48.71893289	0.274994824	0.222789948	0.134084588	0.447154792
infected-20_vs_infected-30	K562_30090	55.45028588	-0.269090095	0.218493561	0.134105301	0.447154792
infected-20_vs_infected-30	K562_20016	67.19968421	0.248065375	0.191658343	0.134234911	0.447195024
infected-20_vs_infected-30	K562_40014	21.37791362	0.322276376	0.314305202	0.134191325	0.447195024
infected-20_vs_infected-30	K562_22277	65.80881976	-0.272486478	0.220991346	0.134295863	0.447202285
infected-20_vs_infected-30	K562_20498	79.22120442	0.320667409	0.422990917	0.134373532	0.44726518
infected-20_vs_infected-30	K562_10838	575.320214	-0.155636695	0.108862895	0.134437995	0.447284087
infected-20_vs_infected-30	K562_12459	19.14947752	0.317199206	0.304694854	0.13458596	0.447465986
infected-20_vs_infected-30	K562_21341	11.23540228	-0.330642533	0.418432543	0.13466909	0.447465986
infected-20_vs_infected-30	K562_21737	91.53278891	-0.259670187	0.204804817	0.13464606	0.447465986
infected-20_vs_infected-30	K562_21381	85.36409235	-0.225277155	0.172737919	0.134776991	0.447629038
infected-20_vs_infected-30	K562_10367	1582.354664	-0.192343218	0.1408483	0.135136481	0.448627175
infected-20_vs_infected-30	K562_22034	11.23711109	-0.331489339	0.346704075	0.135686638	0.450257142
infected-20_vs_infected-30	K562_11062	113.6114675	-0.285593441	0.24339496	0.135861671	0.450641437
infected-20_vs_infected-30	K562_12223	166.3685988	-0.264153376	0.21264006	0.135958994	0.45076775
infected-20_vs_infected-30	K562_10929	346.5305313	0.178830926	0.126327755	0.136090603	0.450811231
infected-20_vs_infected-30	K562_30581	21.86185959	0.310454999	0.287184767	0.13608233	0.450811231
infected-20_vs_infected-30	K562_10722	752.0264861	-0.197953856	0.141323885	0.136394534	0.451032597
infected-20_vs_infected-30	K562_30441	3.5718571	0.282724284	0.442404617	0.136359468	0.451032597
infected-20_vs_infected-30	K562_30497	123.1671073	-0.280247771	0.233504262	0.136289301	0.451032597
infected-20_vs_infected-30	K562_40066	49.74369642	-0.290154223	0.244514584	0.136327978	0.451032597
infected-20_vs_infected-30	K562_11716	75.36949234	0.304982678	0.274039295	0.13648665	0.451141146
infected-20_vs_infected-30	K562_10549	224.5010791	-0.293810792	0.257025032	0.136636032	0.451242867
infected-20_vs_infected-30	K562_11492	30.1433697	0.296855542	0.263514262	0.13660982	0.451242867
infected-20_vs_infected-30	K562_40053	12.64420198	0.328012272	0.361247894	0.136710028	0.451291367
infected-20_vs_infected-30	K562_13302	193.0596992	-0.176156755	0.125952491	0.136775871	0.451312924
infected-20_vs_infected-30	K562_11689	20.04288059	-0.309701668	0.282385321	0.136886088	0.451480818
infected-20_vs_infected-30	K562_20817	111.3723386	-0.217253716	0.162500969	0.137114595	0.45203854
infected-20_vs_infected-30	K562_10311	411.7924611	-0.161406753	0.113392955	0.137201421	0.452128892
infected-20_vs_infected-30	K562_12659	24.16482615	0.304463956	0.276118848	0.137692634	0.453551191
infected-20_vs_infected-30	K562_30040	9.548888985	0.327113947	0.379900945	0.137846591	0.453861841
infected-20_vs_infected-30	K562_21441	16.47407878	0.320676184	0.399860822	0.138041027	0.45430544
infected-20_vs_infected-30	K562_11080	480.7309921	0.1823203	0.126693813	0.138376528	0.455015992
infected-20_vs_infected-30	K562_40099	135.0733055	0.248179219	0.194657128	0.138338015	0.455015992
infected-20_vs_infected-30	K562_22638	16.25360778	0.320002393	0.316099574	0.138506729	0.455247389
infected-20_vs_infected-30	TILLY_0478	132719.3227	-0.315819872	0.371781543	0.138602562	0.45536567
infected-20_vs_infected-30	K562_13023	297.9771359	0.202145146	0.149042837	0.138705403	0.455506867
infected-20_vs_infected-30	K562_21595	17.91565208	-0.3263413	0.333463158	0.139051716	0.456447157
infected-20_vs_infected-30	K562_20070	19.9439927	0.297532698	0.265333391	0.139217466	0.456789851
infected-20_vs_infected-30	TILLY_0133	35560.39689	0.290191935	0.245222608	0.13927618	0.456789851
infected-20_vs_infected-30	K562_11490	33.511739	0.295314158	0.261585818	0.139343566	0.456813956
infected-20_vs_infected-30	K562_10370	359.4146936	-0.263658205	0.213751533	0.139441143	0.456936975
infected-20_vs_infected-30	K562_21653	3.916416385	0.247686073	0.437555513	0.139511351	0.456970241
infected-20_vs_infected-30	K562_10904	389.6905074	-0.171350519	0.123345798	0.139798117	0.45713873
infected-20_vs_infected-30	K562_11322	613.0994115	-0.235039278	0.18807875	0.139729794	0.45713873
infected-20_vs_infected-30	K562_22091	10.26925786	0.311497788	0.410933486	0.139803105	0.45713873
infected-20_vs_infected-30	K562_22241	47.71685338	-0.294447507	0.257461689	0.139649064	0.45713873
infected-20_vs_infected-30	K562_12090	109.0918315	-0.318398931	0.326112815	0.13995418	0.457436148
infected-20_vs_infected-30	K562_30474	8.994755612	-0.323785584	0.409302745	0.140181425	0.457982164
infected-20_vs_infected-30	K562_22157	13.12003581	0.324277897	0.354755311	0.140243376	0.457987918
infected-20_vs_infected-30	K562_10194	21.76086422	-0.321063619	0.328173819	0.140540974	0.458566153
infected-20_vs_infected-30	K562_21625	29.24718384	0.318972733	0.322934679	0.140503183	0.458566153
infected-20_vs_infected-30	K562_22884	9.880594501	0.317000417	0.406578798	0.140719652	0.458883045
infected-20_vs_infected-30	K562_30623	59.9349307	0.286176861	0.249417343	0.14075871	0.458883045
infected-20_vs_infected-30	K562_11452	626.9003082	0.305382595	0.28613124	0.140935397	0.459065685
infected-20_vs_infected-30	K562_20474	10.50491066	0.319567181	0.38988664	0.140890484	0.459065685
infected-20_vs_infected-30	K562_13121	325.9388898	-0.217474651	0.164736762	0.141130058	0.459353386
infected-20_vs_infected-30	K562_40105	390.0189948	0.174493236	0.125150499	0.141144463	0.459353386
infected-20_vs_infected-30	K562_30298	13.94263086	0.32404724	0.344911934	0.1412263	0.459423221
infected-20_vs_infected-30	K562_12038	112.7024102	0.20889463	0.156956633	0.142022019	0.461068827
infected-20_vs_infected-30	K562_21220	238.2986676	0.26552388	0.219944107	0.141854575	0.461068827
infected-20_vs_infected-30	K562_21399	4.544176691	-0.29521413	0.444190435	0.141900633	0.461068827
infected-20_vs_infected-30	K562_22198	49.38623648	-0.271770962	0.228263023	0.142035133	0.461068827
infected-20_vs_infected-30	K562_40092	16.67252582	0.32252311	0.359899323	0.141989597	0.461068827
infected-20_vs_infected-30	K562_21009	607.4271153	-0.152215659	0.107585723	0.142148876	0.461241279
infected-20_vs_infected-30	K562_20977	297.5666777	-0.181666385	0.135371095	0.14236907	0.461758847
infected-20_vs_infected-30	K562_12844	724.8606487	0.15475033	0.111334043	0.142489449	0.461952372
infected-20_vs_infected-30	K562_20335	23.55798437	-0.296638987	0.273370392	0.143108546	0.463761895
infected-20_vs_infected-30	K562_12631	47.11793569	0.271894946	0.227722019	0.143182058	0.463802589
infected-20_vs_infected-30	K562_20647	43.48774821	0.300501635	0.278601974	0.143260911	0.463860542
infected-20_vs_infected-30	K562_10944	32.96919995	-0.282872147	0.242664873	0.143594356	0.463989241
infected-20_vs_infected-30	K562_13199	615.2379274	-0.245152768	0.194302505	0.143495145	0.463989241
infected-20_vs_infected-30	K562_20265	97.26229015	-0.218388587	0.166498017	0.14355202	0.463989241
infected-20_vs_infected-30	K562_20616	29.2661929	-0.283716773	0.24898752	0.143402443	0.463989241
infected-20_vs_infected-30	K562_21826	18.79269389	0.306421149	0.295326607	0.143605554	0.463989241
infected-20_vs_infected-30	K562_20956	210.3991962	-0.20936112	0.15795605	0.143824389	0.464499056
infected-20_vs_infected-30	K562_10480	28.97325159	0.299216489	0.280757755	0.144164494	0.46538876
infected-20_vs_infected-30	K562_21100	730.9370493	0.179793167	0.132155719	0.144222197	0.46538876
infected-20_vs_infected-30	K562_20597	13.37729841	0.317885164	0.353391084	0.144373133	0.465678326
infected-20_vs_infected-30	K562_11845	16.34285841	0.322393183	0.354951974	0.144575265	0.465935277
infected-20_vs_infected-30	K562_20856	295.8765144	-0.208837191	0.157913756	0.144529225	0.465935277
infected-20_vs_infected-30	K562_13075	41.88625957	-0.273044965	0.231994224	0.144729003	0.466037594
infected-20_vs_infected-30	K562_30528	131.4789163	-0.224006999	0.174585954	0.144729509	0.466037594
infected-20_vs_infected-30	K562_12427	232.4814938	-0.217365215	0.167444829	0.144864338	0.466077271
infected-20_vs_infected-30	K562_21623	52.4440805	0.29138374	0.259592081	0.144854106	0.466077271
infected-20_vs_infected-30	K562_10764	1461.928804	-0.105907201	0.078497005	0.145116988	0.466165832
infected-20_vs_infected-30	K562_11060	63.86251521	-0.25107568	0.200519999	0.145086825	0.466165832
infected-20_vs_infected-30	K562_20444	57.35034628	0.296854043	0.273149392	0.145136924	0.466165832
infected-20_vs_infected-30	K562_22365	6.276958019	-0.304992096	0.434460554	0.145085078	0.466165832
infected-20_vs_infected-30	K562_10219	99.14940116	0.232883871	0.183074142	0.145235871	0.46628681
infected-20_vs_infected-30	K562_11793	504.1117383	0.167495698	0.124228217	0.14551849	0.466800247
infected-20_vs_infected-30	K562_21496	135.745134	-0.203414865	0.155322108	0.145507595	0.466800247
infected-20_vs_infected-30	K562_10203	91.43210608	-0.222917791	0.171831717	0.146066197	0.467034442
infected-20_vs_infected-30	K562_11487	27.00202556	0.305973166	0.299090551	0.146038603	0.467034442
infected-20_vs_infected-30	K562_20453	4.608176714	0.300865703	0.419433086	0.145774731	0.467034442
infected-20_vs_infected-30	K562_20781	13.18037206	0.314788348	0.385928678	0.145824612	0.467034442
infected-20_vs_infected-30	K562_21277	38.53732385	-0.261894842	0.215244675	0.145834274	0.467034442
infected-20_vs_infected-30	K562_21447	117.5530107	0.276373705	0.237465089	0.14608253	0.467034442
infected-20_vs_infected-30	K562_30106	82.10044359	-0.278002186	0.242596504	0.145888708	0.467034442
infected-20_vs_infected-30	K562_30646	132.0908675	-0.223488099	0.173148651	0.145926615	0.467034442
infected-20_vs_infected-30	K562_30425	203.8762113	-0.316170308	0.360715098	0.146151131	0.46705752
infected-20_vs_infected-30	K562_21844	127.0632481	0.197205008	0.148387573	0.146282156	0.467279986
infected-20_vs_infected-30	K562_10444	268.4712293	0.182914737	0.135309712	0.146836986	0.468855486
infected-20_vs_infected-30	K562_11936	33.80658511	-0.301939745	0.288872215	0.146988238	0.469141571
infected-20_vs_infected-30	K562_11692	12.05102393	0.31402799	0.373735193	0.147581761	0.470641082
infected-20_vs_infected-30	K562_20311	6.382677439	-0.314557679	0.416673577	0.147572993	0.470641082
infected-20_vs_infected-30	K562_22305	7.969935941	-0.314196692	0.394889704	0.147778214	0.471070142
infected-20_vs_infected-30	K562_10603	289.2818515	-0.284693667	0.255326472	0.147956191	0.471439973
infected-20_vs_infected-30	K562_30300	13.8434932	-0.315639004	0.394949813	0.148069552	0.471603692
infected-20_vs_infected-30	K562_11451	1446.031246	-0.262036769	0.221092551	0.148390975	0.472122977
infected-20_vs_infected-30	K562_20093	85.55943002	0.237544712	0.190957836	0.148458775	0.472122977
infected-20_vs_infected-30	K562_21651	5.494731369	0.296540833	0.421107613	0.148480784	0.472122977
infected-20_vs_infected-30	K562_22266	9.038050812	0.297651055	0.417735044	0.148348167	0.472122977
infected-20_vs_infected-30	K562_12101	44.14412174	0.289730649	0.266160193	0.148576484	0.472229935
infected-20_vs_infected-30	K562_21550	4.194705371	0.277153633	0.431941985	0.148663984	0.472310753
infected-20_vs_infected-30	K562_21677	31.8800818	0.304673746	0.304533902	0.148766509	0.472439219
infected-20_vs_infected-30	K562_22798	100.895186	-0.229214143	0.181743734	0.148975911	0.472906844
infected-20_vs_infected-30	K562_10536	417.96035	-0.146667317	0.10591894	0.149185282	0.473346874
infected-20_vs_infected-30	TILLY_0426	1506.757935	-0.303036731	0.318129521	0.149238947	0.473346874
infected-20_vs_infected-30	K562_11293	107.751675	0.263117548	0.222138846	0.1494211	0.473616391
infected-20_vs_infected-30	K562_11871	245.8085969	-0.156769578	0.118002494	0.149510655	0.473616391
infected-20_vs_infected-30	TILLY_0048	8335.413619	-0.301721096	0.378147067	0.149458009	0.473616391
infected-20_vs_infected-30	K562_10737	1370.812976	-0.235377131	0.184282286	0.149679283	0.473953253
infected-20_vs_infected-30	K562_22856	3.320266349	0.242498282	0.430671328	0.149842108	0.474271465
infected-20_vs_infected-30	K562_11117	199.9485351	-0.209760775	0.162186985	0.149919852	0.474320231
infected-20_vs_infected-30	K562_10034	16467.34431	0.270252246	0.259812047	0.150340356	0.47525541
infected-20_vs_infected-30	K562_11125	764.8874736	-0.21994872	0.171597532	0.150299902	0.47525541
infected-20_vs_infected-30	K562_10729	99.11791931	-0.209173581	0.164184843	0.15053325	0.475667567
infected-20_vs_infected-30	K562_20929	487.2424066	-0.155821378	0.11354563	0.150613155	0.475722496
infected-20_vs_infected-30	K562_12057	86.62736915	0.273222435	0.236929976	0.150946149	0.47657645
infected-20_vs_infected-30	K562_20053	94.58214588	0.225803864	0.179530392	0.151103912	0.476678967
infected-20_vs_infected-30	K562_20909	240.2840092	0.186695429	0.139135387	0.151052465	0.476678967
infected-20_vs_infected-30	K562_22267	10.76733048	0.309730993	0.381098881	0.15121258	0.476824088
infected-20_vs_infected-30	K562_11519	685.8134719	-0.227027842	0.186113885	0.15131095	0.476936627
infected-20_vs_infected-30	K562_11410	306.1919302	-0.218261726	0.16998456	0.151707193	0.477789747
infected-20_vs_infected-30	K562_21624	29.38512545	0.29642942	0.28954335	0.151653765	0.477789747
infected-20_vs_infected-30	K562_22199	86.62946911	-0.232574883	0.189861048	0.151862651	0.478081469
infected-20_vs_infected-30	K562_10237	282.6018413	0.275616558	0.246122171	0.151962735	0.478198699
infected-20_vs_infected-30	K562_20524	71.84288264	0.314743499	0.358817567	0.152049142	0.478272807
infected-20_vs_infected-30	K562_13180	230.9447726	-0.209384213	0.161985954	0.152377928	0.478911052
infected-20_vs_infected-30	K562_21783	89.64308073	-0.240127211	0.194167513	0.152329865	0.478911052
infected-20_vs_infected-30	K562_20290	61.18084838	-0.263004778	0.225410333	0.152563485	0.479296265
infected-20_vs_infected-30	K562_10245	22318.66545	0.223886673	0.172898657	0.153173873	0.480949421
infected-20_vs_infected-30	K562_22425	60.7348372	0.255926686	0.218181	0.153268487	0.480949421
infected-20_vs_infected-30	TILLY_0090	1919.70222	-0.288536325	0.280974636	0.15327932	0.480949421
infected-20_vs_infected-30	K562_11280	1017.02012	-0.242083338	0.2003204	0.153497249	0.481038126
infected-20_vs_infected-30	K562_20603	10.02647144	0.306153007	0.391500783	0.153405087	0.481038126
infected-20_vs_infected-30	K562_21664	9.029063125	0.307518544	0.375000884	0.153485326	0.481038126
infected-20_vs_infected-30	K562_20027	145.0676226	0.239810328	0.195936745	0.153585546	0.481116683
infected-20_vs_infected-30	K562_10310	656.5537805	-0.236645864	0.196384374	0.153771166	0.48130185
infected-20_vs_infected-30	K562_11128	515.1817296	-0.204937375	0.159938998	0.153736653	0.48130185
infected-20_vs_infected-30	K562_30648	17.50901527	0.302287713	0.309563621	0.153850939	0.481353535
infected-20_vs_infected-30	K562_10118	532.7397894	-0.239625514	0.197982461	0.154046358	0.481766848
infected-20_vs_infected-30	K562_13003	583.1040602	-0.187515528	0.142282209	0.154115166	0.481784016
infected-20_vs_infected-30	K562_21843	79.47295572	0.247887096	0.207441195	0.154362287	0.482160361
infected-20_vs_infected-30	TILLY_0146	37376.60228	-0.297952757	0.316187568	0.154353161	0.482160361
infected-20_vs_infected-30	K562_11377	1831.130712	0.214592682	0.169754537	0.15451654	0.482246249
infected-20_vs_infected-30	K562_22090	7.659496803	0.283958137	0.417424407	0.154491847	0.482246249
infected-20_vs_infected-30	K562_11743	8195.687589	-0.271246094	0.239796377	0.154597256	0.482300337
infected-20_vs_infected-30	K562_10481	20.34319135	0.3041166	0.331071311	0.155800066	0.483434528
infected-20_vs_infected-30	K562_11101	19.40271503	-0.306509795	0.310082764	0.155349636	0.483434528
infected-20_vs_infected-30	K562_11819	1170.280202	0.157443701	0.116926035	0.155528429	0.483434528
infected-20_vs_infected-30	K562_12331	239.076062	-0.170321879	0.127420063	0.155207086	0.483434528
infected-20_vs_infected-30	K562_12353	27.95360388	-0.279069884	0.251213643	0.155877582	0.483434528
infected-20_vs_infected-30	K562_12527	43.13076112	-0.266267654	0.233316055	0.155841491	0.483434528
infected-20_vs_infected-30	K562_13166	228.4617051	0.214112378	0.168735739	0.155822397	0.483434528
infected-20_vs_infected-30	K562_13432	19.54275974	0.299073743	0.299175862	0.155030508	0.483434528
infected-20_vs_infected-30	K562_21229	8.374013982	-0.314081941	0.394040474	0.155279547	0.483434528
infected-20_vs_infected-30	K562_21918	177.9355283	0.234558586	0.191033091	0.155586526	0.483434528
infected-20_vs_infected-30	K562_22611	120.4021238	0.231344828	0.187015204	0.155616685	0.483434528
infected-20_vs_infected-30	K562_22733	79.70491533	-0.235327576	0.191883794	0.15591383	0.483434528
infected-20_vs_infected-30	TILLY_0035	2247.28269	0.315758587	0.385702255	0.155728939	0.483434528
infected-20_vs_infected-30	TILLY_0440	20020.90771	-0.299355602	0.346843	0.155158033	0.483434528
infected-20_vs_infected-30	TILLY_0441	15101.4289	-0.299627166	0.34580264	0.155775237	0.483434528
infected-20_vs_infected-30	K562_12017	75.97031949	0.305412001	0.329348493	0.156103044	0.483824059
infected-20_vs_infected-30	K562_11810	24.74262517	0.290621354	0.279825806	0.156708275	0.485304543
infected-20_vs_infected-30	TILLY_0159	22566.59483	-0.298276224	0.336872265	0.156657282	0.485304543
infected-20_vs_infected-30	K562_12586	151.4995199	-0.227417541	0.183866161	0.157065204	0.486212017
infected-20_vs_infected-30	K562_11087	1447.50779	-0.154734304	0.117346124	0.157566644	0.487058933
infected-20_vs_infected-30	K562_11129	356.9399779	-0.198792409	0.156886205	0.157594834	0.487058933
infected-20_vs_infected-30	K562_12279	115.7594195	-0.237385748	0.194313893	0.157494984	0.487058933
infected-20_vs_infected-30	K562_21976	15.93933046	0.309484218	0.366775158	0.157450985	0.487058933
infected-20_vs_infected-30	K562_12008	95.8939753	0.281141556	0.258745545	0.157700281	0.487089323
infected-20_vs_infected-30	K562_20026	197.8484481	0.231167107	0.188883808	0.157732697	0.487089323
infected-20_vs_infected-30	K562_30046	8.72585083	0.304113089	0.376593561	0.157926891	0.48749116
infected-20_vs_infected-30	K562_10133	1216.817192	-0.235277359	0.197251084	0.158084831	0.487604617
infected-20_vs_infected-30	K562_12709	97.62813404	-0.208793394	0.166865678	0.158156692	0.487604617
infected-20_vs_infected-30	K562_20407	51.31305643	-0.270177977	0.241401014	0.158219976	0.487604617
infected-20_vs_infected-30	K562_30344	3.892447998	-0.260873111	0.43276514	0.15814395	0.487604617
infected-20_vs_infected-30	K562_22457	3.782945505	-0.270843801	0.433864478	0.158551735	0.488284937
infected-20_vs_infected-30	TILLY_0078	2792.034617	-0.286619323	0.286437856	0.158569073	0.488284937
infected-20_vs_infected-30	K562_22174	10.64079537	-0.294291558	0.401180023	0.158769474	0.488704258
infected-20_vs_infected-30	K562_20354	217.0105429	-0.19571406	0.149793407	0.158853291	0.488764534
infected-20_vs_infected-30	K562_21065	48.40197069	0.264209109	0.233553238	0.158935462	0.488819697
infected-20_vs_infected-30	K562_12187	26.0715421	0.294578555	0.294766469	0.159501659	0.490164831
infected-20_vs_infected-30	TILLY_0148	20556.79761	-0.288256339	0.295363458	0.159445093	0.490164831
infected-20_vs_infected-30	K562_22683	201.0366058	0.232585389	0.191507295	0.159577637	0.49020034
infected-20_vs_infected-30	K562_10072	92.85518106	-0.243103041	0.204387535	0.159981549	0.490387339
infected-20_vs_infected-30	K562_10501	127.0288834	0.194013287	0.151410839	0.160025202	0.490387339
infected-20_vs_infected-30	K562_12737	216.669742	-0.197300901	0.153949891	0.159779225	0.490387339
infected-20_vs_infected-30	K562_21760	44.95282942	0.253101089	0.218369787	0.159950319	0.490387339
infected-20_vs_infected-30	K562_21775	175.7377947	0.289025472	0.284015169	0.159712471	0.490387339
infected-20_vs_infected-30	K562_21820	22.22695484	0.283145937	0.267852818	0.159971244	0.490387339
infected-20_vs_infected-30	K562_12746	57.34322754	0.245653107	0.208245897	0.160329183	0.490923442
infected-20_vs_infected-30	K562_20932	70.86379552	-0.215600544	0.171695814	0.160273234	0.490923442
infected-20_vs_infected-30	K562_11523	97.58016734	0.269145556	0.242236572	0.160481121	0.490993506
infected-20_vs_infected-30	K562_12471	324.4790975	-0.23880293	0.200321283	0.16046097	0.490993506
infected-20_vs_infected-30	K562_10125	1434.163829	-0.24312664	0.210915566	0.161218628	0.491121884
infected-20_vs_infected-30	K562_10468	81.08302974	-0.234590858	0.195022835	0.161087517	0.491121884
infected-20_vs_infected-30	K562_11462	37.62283942	0.280430462	0.264766928	0.16129762	0.491121884
infected-20_vs_infected-30	K562_13207	820.3432756	-0.133667146	0.098703867	0.161276324	0.491121884
infected-20_vs_infected-30	K562_20433	60.30741977	0.243072783	0.204115086	0.16125867	0.491121884
infected-20_vs_infected-30	K562_20796	32.48800179	-0.287015653	0.279664004	0.161029676	0.491121884
infected-20_vs_infected-30	K562_20914	255.9983509	-0.183484049	0.14142473	0.160866166	0.491121884
infected-20_vs_infected-30	K562_21458	90.00685433	0.232677146	0.192131423	0.160859564	0.491121884
infected-20_vs_infected-30	K562_21814	469.7107988	0.2940699	0.288807571	0.160873313	0.491121884
infected-20_vs_infected-30	K562_22129	20.34071919	-0.305476393	0.349130613	0.16124404	0.491121884
infected-20_vs_infected-30	K562_22289	941.5245811	-0.236757697	0.1972987	0.160658451	0.491121884
infected-20_vs_infected-30	K562_30655	10.18074395	0.300334855	0.370259451	0.160890035	0.491121884
infected-20_vs_infected-30	K562_10631	130.4909539	-0.23448583	0.196731049	0.16151225	0.491185736
infected-20_vs_infected-30	K562_20218	6.42839816	0.273528	0.420808604	0.161384968	0.491185736
infected-20_vs_infected-30	K562_22417	10.36452086	0.292712423	0.399379185	0.161462975	0.491185736
infected-20_vs_infected-30	K562_11088	1217.998184	-0.16436505	0.124509446	0.16169208	0.491202178
infected-20_vs_infected-30	K562_13062	703.3751069	-0.144413221	0.108940091	0.161775878	0.491202178
infected-20_vs_infected-30	K562_21984	60.88679127	0.246930182	0.210890242	0.161734543	0.491202178
infected-20_vs_infected-30	TILLY_0358	132759.3021	-0.289946807	0.371373323	0.1617249	0.491202178
infected-20_vs_infected-30	K562_10663	300.410993	-0.189622928	0.148360807	0.162212952	0.49233281
infected-20_vs_infected-30	K562_40025	38.26869563	0.280554758	0.265594112	0.162425442	0.492781174
infected-20_vs_infected-30	K562_21157	2.973606864	-0.238924821	0.428452299	0.162589417	0.493082053
infected-20_vs_infected-30	K562_10221	215.6033673	-0.249171497	0.217603745	0.162744807	0.493356668
infected-20_vs_infected-30	K562_10488	145.9044678	-0.23883385	0.200669954	0.162969421	0.493404606
infected-20_vs_infected-30	K562_11332	246.6178828	0.159353935	0.121010294	0.163126877	0.493404606
infected-20_vs_infected-30	K562_12456	12.89127196	0.301122225	0.340185802	0.163245115	0.493404606
infected-20_vs_infected-30	K562_12580	156.6505096	-0.218194337	0.177588961	0.162947115	0.493404606
infected-20_vs_infected-30	K562_12991	32.13476231	-0.289669671	0.290375286	0.163279379	0.493404606
infected-20_vs_infected-30	K562_13295	833.3740338	-0.25415681	0.409916268	0.163258243	0.493404606
infected-20_vs_infected-30	K562_22872	8.36226373	0.299769557	0.376820852	0.163259513	0.493404606
infected-20_vs_infected-30	K562_30659	57.6789227	0.250679165	0.218005356	0.162961446	0.493404606
infected-20_vs_infected-30	K562_12086	34.35022786	0.261642715	0.235131271	0.163545393	0.494012264
infected-20_vs_infected-30	K562_11321	608.6243719	-0.213113681	0.172189116	0.163792296	0.494561738
infected-20_vs_infected-30	K562_20571	4.294972339	0.253288983	0.421421668	0.163998682	0.494792217
infected-20_vs_infected-30	K562_30111	34.49178362	0.286651872	0.283313174	0.163961204	0.494792217
infected-20_vs_infected-30	K562_20204	18.44330919	0.289780408	0.293203986	0.16427399	0.494976608
infected-20_vs_infected-30	K562_21572	228.2962131	0.258397223	0.228931263	0.164245805	0.494976608
infected-20_vs_infected-30	K562_30151	121.4423237	-0.212952863	0.172234929	0.164385056	0.494976608
infected-20_vs_infected-30	K562_30238	154.1591061	0.296210009	0.309316906	0.164168371	0.494976608
infected-20_vs_infected-30	TILLY_0436	7354.197286	-0.288558435	0.313367305	0.164381691	0.494976608
infected-20_vs_infected-30	K562_20280	123.1524081	0.252288945	0.22098873	0.164478823	0.49506304
infected-20_vs_infected-30	K562_11105	29.9369447	-0.288301447	0.28743489	0.164571065	0.495144814
infected-20_vs_infected-30	K562_13385	307.9005019	-0.190522038	0.151374267	0.164938337	0.495857688
infected-20_vs_infected-30	K562_30410	16.29940217	0.289591194	0.298471837	0.164920555	0.495857688
infected-20_vs_infected-30	TILLY_0019	3543.597847	-0.289642683	0.350753232	0.165505316	0.497365698
infected-20_vs_infected-30	K562_13299	619.0672803	-0.180422552	0.141896046	0.165573572	0.497374382
infected-20_vs_infected-30	K562_10966	3892.302233	-0.157118241	0.128175155	0.165988165	0.498165486
infected-20_vs_infected-30	K562_12874	61.52515364	0.233421912	0.196338746	0.16606542	0.498165486
infected-20_vs_infected-30	K562_20527	96.37711521	-0.215387567	0.17501785	0.166041275	0.498165486
infected-20_vs_infected-30	K562_21066	42.44745308	0.263101038	0.239297469	0.166098809	0.498165486
infected-20_vs_infected-30	K562_13152	75.66825127	-0.208686693	0.171060802	0.166238175	0.498387027
infected-20_vs_infected-30	K562_21831	100.7864967	0.183445973	0.144625044	0.16653156	0.499069965
infected-20_vs_infected-30	K562_21584	12.77114521	-0.300355408	0.386172711	0.16689197	0.499756395
infected-20_vs_infected-30	K562_22132	24.70438035	0.29424041	0.325348366	0.166861623	0.499756395
infected-20_vs_infected-30	K562_30059	123.7274364	-0.236998074	0.203264277	0.166985661	0.499840242
infected-20_vs_infected-30	K562_11387	1038.19881	0.149876755	0.110922589	0.167068384	0.499891204
infected-20_vs_infected-30	K562_21571	67.71101041	0.286782275	0.289196753	0.16721764	0.500014792
infected-20_vs_infected-30	K562_40088	6.514804876	0.275069456	0.4072779	0.167241115	0.500014792
infected-20_vs_infected-30	K562_10938	904.1916245	-0.202413649	0.163036476	0.167624089	0.500177136
infected-20_vs_infected-30	K562_13147	159.939064	-0.193358989	0.153664036	0.167508246	0.500177136
infected-20_vs_infected-30	K562_20003	423.5830408	-0.152512974	0.115634958	0.167545785	0.500177136
infected-20_vs_infected-30	K562_20522	99.66169954	-0.21694469	0.179408489	0.167622632	0.500177136
infected-20_vs_infected-30	K562_30349	14.69159551	0.292794835	0.311900359	0.167553883	0.500177136
infected-20_vs_infected-30	K562_12594	79.96071744	-0.27413612	0.260360524	0.167726125	0.500285412
infected-20_vs_infected-30	K562_12222	142.4967339	-0.252367991	0.224505767	0.168324897	0.501584892
infected-20_vs_infected-30	K562_20102	8.136613191	0.2826377	0.399647328	0.16835955	0.501584892
infected-20_vs_infected-30	K562_40054	13.74957771	0.295950499	0.336300685	0.168236493	0.501584892
infected-20_vs_infected-30	K562_22337	8.000726605	0.267866733	0.411181097	0.168689617	0.502371545
infected-20_vs_infected-30	K562_21244	4.557350641	-0.253958271	0.426667431	0.168795897	0.502491385
infected-20_vs_infected-30	K562_12859	19881.37588	-0.208164666	0.17025501	0.168904929	0.502563759
infected-20_vs_infected-30	TILLY_0443	17279.11434	-0.287623552	0.3323055	0.168952306	0.502563759
infected-20_vs_infected-30	K562_11279	774.1851777	-0.259721272	0.237840616	0.169355785	0.503567084
infected-20_vs_infected-30	K562_20484	8.4529663	0.280745702	0.397359283	0.169558793	0.503973771
infected-20_vs_infected-30	K562_12068	615.2631317	-0.294658665	0.351530452	0.170389645	0.505524033
infected-20_vs_infected-30	K562_12534	19.71629207	0.284936629	0.293749084	0.170448773	0.505524033
infected-20_vs_infected-30	K562_22397	265.7761157	-0.213392786	0.177617497	0.170301163	0.505524033
infected-20_vs_infected-30	K562_22421	44.01570698	0.292207516	0.35946853	0.170501837	0.505524033
infected-20_vs_infected-30	TILLY_0147	64154.13774	-0.285906598	0.334521452	0.170457894	0.505524033
infected-20_vs_infected-30	TILLY_0153	8553.684867	-0.285267563	0.328717456	0.17044596	0.505524033
infected-20_vs_infected-30	TILLY_0209	19377.97237	-0.267984212	0.262126329	0.170545432	0.505524033
infected-20_vs_infected-30	K562_30198	35.74439888	0.250418866	0.224093452	0.170875881	0.506306299
infected-20_vs_infected-30	K562_12087	25.05985292	0.292734159	0.332524262	0.171187838	0.507033187
infected-20_vs_infected-30	K562_10503	482.1142008	-0.22619907	0.192663353	0.171256918	0.507040423
infected-20_vs_infected-30	K562_12264	167.5984386	0.276164379	0.270981928	0.171461253	0.507447948
infected-20_vs_infected-30	K562_10028	330.8134196	0.142091411	0.109648436	0.171713843	0.507997913
infected-20_vs_infected-30	K562_40060	48.35410124	-0.285076286	0.296998901	0.171843883	0.50818504
infected-20_vs_infected-30	K562_12220	248.1131866	-0.191405652	0.154009802	0.172260186	0.509218243
infected-20_vs_infected-30	K562_30585	29.28314377	-0.273946414	0.266659851	0.172788113	0.510580485
infected-20_vs_infected-30	K562_11720	25.02430781	-0.274313665	0.267646922	0.172874983	0.510598573
infected-20_vs_infected-30	K562_13258	211.2569671	0.154633983	0.117808076	0.173260909	0.510598573
infected-20_vs_infected-30	K562_20310	8.217983097	-0.2930326	0.384870686	0.173260275	0.510598573
infected-20_vs_infected-30	K562_20501	27.18942641	0.264026631	0.251845748	0.173532384	0.510598573
infected-20_vs_infected-30	K562_20605	17.51132665	0.289935959	0.354771722	0.173513938	0.510598573
infected-20_vs_infected-30	K562_20722	32.0227973	-0.248276917	0.222180959	0.173111292	0.510598573
infected-20_vs_infected-30	K562_21072	174.6658687	0.210653666	0.172222733	0.173018351	0.510598573
infected-20_vs_infected-30	K562_21074	57.04022501	0.266951468	0.25290181	0.173402846	0.510598573
infected-20_vs_infected-30	K562_21140	6.757467852	0.279263524	0.395203961	0.173086173	0.510598573
infected-20_vs_infected-30	K562_21449	188.3026524	0.292481307	0.335588919	0.173464862	0.510598573
infected-20_vs_infected-30	TILLY_0438	9027.46207	-0.282964738	0.331577671	0.173331364	0.510598573
infected-20_vs_infected-30	K562_11620	652.3582366	0.227292447	0.188878436	0.173684375	0.510848245
infected-20_vs_infected-30	K562_10550	316.9818775	-0.264419386	0.250838057	0.174272065	0.511390721
infected-20_vs_infected-30	K562_11202	164.6300411	-0.221562479	0.188419698	0.174202162	0.511390721
infected-20_vs_infected-30	K562_20665	6.880538867	0.284229429	0.38198579	0.174055815	0.511390721
infected-20_vs_infected-30	K562_20723	24.28421676	0.285580622	0.308012947	0.174140065	0.511390721
infected-20_vs_infected-30	K562_21374	14.8730259	-0.297212921	0.346971776	0.174232109	0.511390721
infected-20_vs_infected-30	K562_30323	5.41184977	0.260639486	0.413116595	0.174065688	0.511390721
infected-20_vs_infected-30	K562_22577	6.500493572	-0.291550932	0.385342533	0.17460503	0.512097918
infected-20_vs_infected-30	K562_22805	84.54847144	-0.252655069	0.229795896	0.174647667	0.512097918
infected-20_vs_infected-30	K562_10771	1091.864682	-0.194827805	0.157477442	0.17526674	0.512812012
infected-20_vs_infected-30	K562_11714	18.72200701	0.284694609	0.302135917	0.175166439	0.512812012
infected-20_vs_infected-30	K562_11735	258.3910874	0.237056863	0.207289675	0.175200012	0.512812012
infected-20_vs_infected-30	K562_20135	38.73114772	-0.264773452	0.251318044	0.175295577	0.512812012
infected-20_vs_infected-30	K562_20861	73.05179534	0.21278958	0.177676358	0.175079477	0.512812012
infected-20_vs_infected-30	K562_22770	20.74677906	-0.280402456	0.290438559	0.17521382	0.512812012
infected-20_vs_infected-30	K562_40010	48.77838018	-0.244849296	0.221251388	0.175383066	0.512870771
infected-20_vs_infected-30	K562_11715	20.25885942	0.286272172	0.325198565	0.175482585	0.512964652
infected-20_vs_infected-30	K562_22688	29.09805169	0.253851594	0.234959897	0.175712366	0.51343909
infected-20_vs_infected-30	K562_13219	510.5029355	-0.139412428	0.109179802	0.175930571	0.513879353
infected-20_vs_infected-30	K562_30142	57.29022118	-0.228036638	0.19836427	0.176106372	0.513929976
infected-20_vs_infected-30	TILLY_0437	14875.84673	-0.281066324	0.335338373	0.176020745	0.513929976
infected-20_vs_infected-30	TILLY_0439	57689.36171	-0.276928766	0.365890101	0.176150529	0.513929976
infected-20_vs_infected-30	K562_20069	29.34170108	0.23751644	0.210732511	0.17650278	0.514594871
infected-20_vs_infected-30	K562_22356	15.08492402	0.279659594	0.38025616	0.176513683	0.514594871
infected-20_vs_infected-30	K562_11468	66.671382	0.262617779	0.249387122	0.176740192	0.514860691
infected-20_vs_infected-30	K562_22501	39.05991333	0.250361415	0.231984935	0.176679459	0.514860691
infected-20_vs_infected-30	K562_10185	42.31169346	0.267719408	0.265896934	0.176987335	0.515005383
infected-20_vs_infected-30	K562_12232	12.74534943	-0.284184724	0.384076025	0.177022599	0.515005383
infected-20_vs_infected-30	K562_20657	24.47247365	0.26694727	0.261652228	0.176861515	0.515005383
infected-20_vs_infected-30	K562_30343	5.060289395	-0.260955178	0.417863856	0.177060597	0.515005383
infected-20_vs_infected-30	K562_10750	27.53868844	-0.282571168	0.298086644	0.17733301	0.515403695
infected-20_vs_infected-30	K562_12155	24.11073969	0.269554061	0.268374993	0.177302379	0.515403695
infected-20_vs_infected-30	K562_21043	347.2227191	-0.146455068	0.113275387	0.17744303	0.515526542
infected-20_vs_infected-30	K562_20260	19.32497202	-0.286230332	0.299735407	0.177643292	0.515911378
infected-20_vs_infected-30	K562_12562	28.01040538	-0.286288715	0.344770945	0.177712107	0.515914317
infected-20_vs_infected-30	K562_12041	178.0490848	-0.205174335	0.170563061	0.177881495	0.516209112
infected-20_vs_infected-30	K562_12595	16.51382844	-0.28482397	0.305070022	0.178038394	0.516467458
infected-20_vs_infected-30	K562_12384	149.4267078	-0.17687478	0.143512506	0.178325195	0.517102289
infected-20_vs_infected-30	K562_11338	778.5726169	0.106947038	0.083268741	0.178686661	0.517516033
infected-20_vs_infected-30	K562_20801	143.9568331	-0.227727101	0.198352802	0.178739931	0.517516033
infected-20_vs_infected-30	K562_22233	15.30975845	0.28299053	0.313269655	0.17871095	0.517516033
infected-20_vs_infected-30	K562_22603	13.16029802	0.282546616	0.316468358	0.178622448	0.517516033
infected-20_vs_infected-30	K562_12858	907.3331262	-0.211275213	0.176818498	0.178886164	0.517742419
infected-20_vs_infected-30	K562_11092	119.196775	0.217524458	0.185053633	0.179134405	0.518066775
infected-20_vs_infected-30	K562_11138	236.9762511	0.222107735	0.191021491	0.179105643	0.518066775
infected-20_vs_infected-30	K562_20829	24.0303329	0.276964696	0.292563815	0.179351412	0.518111014
infected-20_vs_infected-30	K562_30596	87.40712616	0.22996876	0.201955788	0.179266959	0.518111014
infected-20_vs_infected-30	TILLY_0040	21841.01895	-0.243006729	0.402645036	0.179353977	0.518111014
infected-20_vs_infected-30	K562_21130	198.7327204	-0.180660361	0.148334949	0.180094395	0.519684485
infected-20_vs_infected-30	K562_21168	7.641337449	-0.26484765	0.404550819	0.180066765	0.519684485
infected-20_vs_infected-30	K562_22399	97.08296882	-0.212029801	0.179531668	0.18010356	0.519684485
infected-20_vs_infected-30	K562_21787	173.103647	0.217756488	0.18724378	0.180568158	0.520827564
infected-20_vs_infected-30	K562_10927	218.3426353	-0.209065794	0.181007596	0.180739105	0.521123097
infected-20_vs_infected-30	TILLY_0145	21848.50056	-0.268583601	0.281347963	0.180847426	0.521237902
infected-20_vs_infected-30	K562_20564	6.621992205	0.230825802	0.414051782	0.181062938	0.521661453
infected-20_vs_infected-30	K562_20332	26.27155724	0.277622499	0.291848658	0.181302469	0.522153855
infected-20_vs_infected-30	K562_11208	527.6915504	0.161685112	0.12898374	0.181744875	0.523229949
infected-20_vs_infected-30	K562_20164	88.37004281	0.200512474	0.171299774	0.181825404	0.523263806
infected-20_vs_infected-30	TILLY_0077	2054.179829	-0.260341749	0.261118701	0.182432777	0.524813232
infected-20_vs_infected-30	K562_12287	39.92451469	0.242726717	0.223902836	0.18308298	0.525888407
infected-20_vs_infected-30	K562_12441	22.6147719	0.281745357	0.319144261	0.183058454	0.525888407
infected-20_vs_infected-30	K562_21097	79.73517658	0.237701144	0.215181685	0.182913729	0.525888407
infected-20_vs_infected-30	K562_22753	43.56447601	0.253999495	0.240612706	0.182954389	0.525888407
infected-20_vs_infected-30	K562_10576	285.5370241	0.217149641	0.188789068	0.183279541	0.526254351
infected-20_vs_infected-30	K562_10297	102.3622827	0.187502899	0.153281978	0.183792164	0.526393556
infected-20_vs_infected-30	K562_10337	737.5192289	0.197699433	0.16709763	0.183838111	0.526393556
infected-20_vs_infected-30	K562_10908	1214.213385	-0.121046784	0.09388549	0.183916502	0.526393556
infected-20_vs_infected-30	K562_20137	19.25838342	-0.283736094	0.313357061	0.183943449	0.526393556
infected-20_vs_infected-30	K562_20297	12.52040274	-0.282917686	0.319407164	0.183532021	0.526393556
infected-20_vs_infected-30	K562_22563	20.86083864	-0.281854959	0.309065341	0.183692057	0.526393556
infected-20_vs_infected-30	K562_22675	38.47457406	0.248175769	0.232657282	0.183950646	0.526393556
infected-20_vs_infected-30	K562_30538	87.2660465	-0.237375859	0.215097321	0.183875833	0.526393556
infected-20_vs_infected-30	K562_30576	55.55153887	-0.233067827	0.207829444	0.183786636	0.526393556
infected-20_vs_infected-30	K562_20031	20.09196373	0.281975391	0.329814418	0.184146335	0.526755438
infected-20_vs_infected-30	K562_11324	1042.526596	-0.179527021	0.148090057	0.184313214	0.52683668
infected-20_vs_infected-30	K562_12145	125.8752414	-0.259334803	0.255214246	0.184250627	0.52683668
infected-20_vs_infected-30	K562_22446	568.9926862	-0.269900641	0.290907521	0.184408743	0.526911801
infected-20_vs_infected-30	K562_10604	294.9346419	0.203793746	0.172767807	0.184551688	0.527122294
infected-20_vs_infected-30	K562_30239	130.9837661	0.282332101	0.322698876	0.184650936	0.527207871
infected-20_vs_infected-30	K562_20621	13.58542017	0.279341522	0.342327273	0.185002023	0.527814171
infected-20_vs_infected-30	K562_22768	41.38345313	-0.23914054	0.219677188	0.18493943	0.527814171
infected-20_vs_infected-30	K562_12914	88.69043937	-0.279816883	0.322949061	0.185071452	0.527814347
infected-20_vs_infected-30	K562_11325	459.9592022	-0.191629859	0.159070955	0.185527181	0.528915817
infected-20_vs_infected-30	K562_22719	56.3869512	-0.224147573	0.198870887	0.18583273	0.52958848
infected-20_vs_infected-30	K562_20865	20.23957788	0.278384041	0.316253357	0.186063911	0.52985041
infected-20_vs_infected-30	K562_40098	188.165196	0.228220983	0.205437163	0.185998594	0.52985041
infected-20_vs_infected-30	K562_30194	970.3701007	-0.220941775	0.194893607	0.186283529	0.530277356
infected-20_vs_infected-30	K562_13067	550.4240191	0.201637755	0.168213839	0.186357777	0.530290324
infected-20_vs_infected-30	K562_12311	587.5488708	-0.152986953	0.12407889	0.186846266	0.531481584
infected-20_vs_infected-30	K562_30284	3.767755776	0.246587993	0.406845964	0.186992536	0.531532793
infected-20_vs_infected-30	K562_30387	22.1710552	-0.267729637	0.276733054	0.18700398	0.531532793
infected-20_vs_infected-30	K562_10776	132.7389051	-0.171837446	0.140265547	0.187190436	0.53159832
infected-20_vs_infected-30	K562_22576	28.6963677	-0.269581454	0.275053708	0.187176971	0.53159832
infected-20_vs_infected-30	TILLY_0079	2882.544441	-0.263694615	0.27959166	0.187236627	0.53159832
infected-20_vs_infected-30	K562_21121	7.552148734	0.276650628	0.375981637	0.187334459	0.531675337
infected-20_vs_infected-30	K562_21971	5.824976566	0.264296155	0.395325103	0.187403503	0.531675337
infected-20_vs_infected-30	K562_22247	160.0601527	-0.18694769	0.161276293	0.187644739	0.532161319
infected-20_vs_infected-30	TILLY_0405	26994.45861	-0.27152397	0.341554326	0.187772203	0.532324402
infected-20_vs_infected-30	K562_11909	241.3203174	0.176712349	0.146346211	0.187970405	0.532687825
infected-20_vs_infected-30	K562_11074	114.613673	-0.21433729	0.187523848	0.188199345	0.533138054
infected-20_vs_infected-30	K562_12515	522.744062	0.186548335	0.155815175	0.188455667	0.533665489
infected-20_vs_infected-30	K562_11475	64.74824759	0.266295158	0.278860974	0.188786498	0.53420471
infected-20_vs_infected-30	K562_20264	42.19360249	-0.243514523	0.232148943	0.188781539	0.53420471
infected-20_vs_infected-30	K562_13378	871.8136968	-0.101518634	0.080006097	0.188978419	0.534548992
infected-20_vs_infected-30	K562_10447	1839.018858	-0.113737459	0.088844132	0.189098183	0.534688991
infected-20_vs_infected-30	K562_22202	149.5211806	-0.168841334	0.138713742	0.189895759	0.536744737
infected-20_vs_infected-30	K562_10211	577.5549485	-0.238298329	0.222515059	0.18998208	0.536789323
infected-20_vs_infected-30	K562_13352	1656.527256	0.226208092	0.203907449	0.19014247	0.537043078
infected-20_vs_infected-30	K562_10946	361.7655971	-0.202206288	0.175273128	0.190364806	0.537471544
infected-20_vs_infected-30	K562_10174	262.0124506	-0.196028517	0.169252505	0.190594637	0.53772139
infected-20_vs_infected-30	K562_30232	3855.544015	-0.080192753	0.065140781	0.190528724	0.53772139
infected-20_vs_infected-30	K562_12468	335.9454253	0.225077603	0.201961171	0.190684324	0.537775028
infected-20_vs_infected-30	K562_11085	807.5739339	-0.233113242	0.215390616	0.190972038	0.538187494
infected-20_vs_infected-30	K562_21002	154.5007987	-0.23644906	0.215037471	0.190929177	0.538187494
infected-20_vs_infected-30	K562_20540	6.437801372	0.265403225	0.387592288	0.191103923	0.538359773
infected-20_vs_infected-30	K562_10066	50.33050678	0.249491487	0.243526465	0.191665109	0.539740864
infected-20_vs_infected-30	K562_20643	40.37540972	-0.239297509	0.226622212	0.191838574	0.54002949
infected-20_vs_infected-30	K562_30356	10.07723815	-0.278540381	0.364966759	0.192062828	0.540460819
infected-20_vs_infected-30	K562_10184	24.50204863	0.273639003	0.326215472	0.192382656	0.541145187
infected-20_vs_infected-30	K562_21966	12.02140765	-0.278628996	0.334707734	0.192448269	0.541145187
infected-20_vs_infected-30	K562_22738	136.2072875	-0.267412248	0.289167076	0.1925846	0.541328489
infected-20_vs_infected-30	K562_12394	68.77125004	-0.250475053	0.245158226	0.192936959	0.541718568
infected-20_vs_infected-30	K562_13035	103.7616242	-0.249142783	0.245938097	0.192890771	0.541718568
infected-20_vs_infected-30	K562_20302	16.79492485	-0.278192503	0.340988714	0.192853126	0.541718568
infected-20_vs_infected-30	K562_10687	26.037421	0.270348825	0.294988664	0.193020854	0.541754217
infected-20_vs_infected-30	K562_11031	215.0968363	-0.203131591	0.17706475	0.193393154	0.541913952
infected-20_vs_infected-30	K562_11611	17.04696347	-0.277140571	0.326879036	0.193251207	0.541913952
infected-20_vs_infected-30	K562_13037	64.46631245	-0.204980034	0.180962193	0.193425793	0.541913952
infected-20_vs_infected-30	K562_20151	25.60335416	0.256767015	0.265016937	0.193493318	0.541913952
infected-20_vs_infected-30	K562_40068	97.28285457	-0.240089199	0.230572975	0.193408475	0.541913952
infected-20_vs_infected-30	TILLY_0135	11532.88868	0.238668756	0.220279755	0.193505087	0.541913952
infected-20_vs_infected-30	K562_22445	842.0624798	-0.27179448	0.325590415	0.193644211	0.542104048
infected-20_vs_infected-30	K562_12460	24.52422781	0.260284022	0.269965337	0.193923279	0.542304323
infected-20_vs_infected-30	K562_12685	582.5294397	-0.114678787	0.091295211	0.193871716	0.542304323
infected-20_vs_infected-30	K562_20695	43.75885707	-0.240774994	0.229913651	0.194000654	0.542304323
infected-20_vs_infected-30	K562_20788	9.77394541	0.27419565	0.343910973	0.194000837	0.542304323
infected-20_vs_infected-30	K562_11262	188.1825557	-0.203131898	0.176329658	0.19416941	0.542576218
infected-20_vs_infected-30	K562_20898	34.10382557	-0.270960169	0.30365116	0.194368516	0.542769833
infected-20_vs_infected-30	K562_30271	68.2098032	-0.224668599	0.202726586	0.194381364	0.542769833
infected-20_vs_infected-30	K562_30163	44.99268709	0.246325688	0.240815534	0.194824596	0.543807905
infected-20_vs_infected-30	K562_12483	109.6245613	0.217767085	0.197279889	0.194911895	0.543852074
infected-20_vs_infected-30	K562_11162	287.1239284	0.176779478	0.146574641	0.195080512	0.54392364
infected-20_vs_infected-30	K562_22902	273.880162	0.231276094	0.213558111	0.19507899	0.54392364
infected-20_vs_infected-30	K562_11950	56.79926441	-0.25131408	0.249906232	0.195210427	0.543958908
infected-20_vs_infected-30	K562_20845	442.7929108	-0.15672445	0.129958587	0.195236139	0.543958908
infected-20_vs_infected-30	K562_12625	30.18029138	0.249866727	0.248553258	0.195392926	0.544196477
infected-20_vs_infected-30	K562_20528	235.1341649	-0.248663083	0.245438433	0.19556251	0.54427035
infected-20_vs_infected-30	K562_30143	108.9111067	-0.186113001	0.158259389	0.195519143	0.54427035
infected-20_vs_infected-30	TILLY_0052	1022.866464	-0.265827923	0.324924348	0.195840248	0.544844039
infected-20_vs_infected-30	K562_20546	4.405095109	0.214092507	0.407301317	0.196144393	0.545490749
infected-20_vs_infected-30	K562_10832	6100.016779	-0.233986414	0.22143277	0.196395519	0.545989589
infected-20_vs_infected-30	K562_12425	60.1725503	-0.210572464	0.189051786	0.196606553	0.546177169
infected-20_vs_infected-30	K562_12911	204.3312901	-0.261480605	0.280023339	0.196539142	0.546177169
infected-20_vs_infected-30	K562_10416	326.4668737	-0.194344301	0.169058565	0.196880728	0.546181817
infected-20_vs_infected-30	K562_10993	263.7898764	-0.223050751	0.206155259	0.196878148	0.546181817
infected-20_vs_infected-30	K562_12556	39.00082222	-0.237461282	0.226746985	0.196706085	0.546181817
infected-20_vs_infected-30	K562_20607	136.4967436	-0.179444042	0.151645305	0.196895351	0.546181817
infected-20_vs_infected-30	K562_21532	57.74191159	-0.240756527	0.231217862	0.196968008	0.546184246
infected-20_vs_infected-30	K562_21861	36.1222497	-0.249496543	0.246801937	0.197226293	0.546701226
infected-20_vs_infected-30	K562_11808	26.00155131	0.25473457	0.261300789	0.19796324	0.548344484
infected-20_vs_infected-30	K562_12422	214.0273572	-0.204814854	0.181777187	0.197945758	0.548344484
infected-20_vs_infected-30	K562_22707	93.21264252	-0.2070453	0.183886832	0.19810208	0.548529376
infected-20_vs_infected-30	K562_10567	186.8736455	0.15537538	0.128761143	0.198183506	0.548555219
infected-20_vs_infected-30	K562_12466	284.7551303	0.185397015	0.159327664	0.198281508	0.548626906
infected-20_vs_infected-30	K562_30235	3144.274181	-0.098668229	0.078871478	0.198375056	0.548686222
infected-20_vs_infected-30	K562_10336	685.3716046	0.16488253	0.139682796	0.198490719	0.548720751
infected-20_vs_infected-30	K562_11363	136.3451325	-0.223858665	0.21026876	0.198735923	0.548720751
infected-20_vs_infected-30	K562_12419	147.8236257	-0.18004129	0.15783929	0.198618992	0.548720751
infected-20_vs_infected-30	K562_20012	102.6223082	-0.229297859	0.217603898	0.198748113	0.548720751
infected-20_vs_infected-30	K562_21944	39.63957433	0.265915305	0.299362459	0.198539917	0.548720751
infected-20_vs_infected-30	K562_11102	52.46465019	0.225616815	0.209563904	0.198955131	0.549093068
infected-20_vs_infected-30	K562_40037	152.1906229	-0.208963131	0.188385491	0.199081254	0.549241937
infected-20_vs_infected-30	K562_21661	5.993347092	0.230220887	0.403169253	0.199493127	0.550178761
infected-20_vs_infected-30	K562_30600	146.4598166	-0.224538831	0.210334291	0.199582219	0.550225038
infected-20_vs_infected-30	K562_10058	220.0892897	-0.250439282	0.257590988	0.199696925	0.55034187
infected-20_vs_infected-30	K562_11355	86.00472388	-0.219400939	0.202692021	0.200464963	0.551450898
infected-20_vs_infected-30	K562_12290	273.4358094	-0.199750894	0.177957092	0.200197384	0.551450898
infected-20_vs_infected-30	K562_13280	593.2455813	-0.13436325	0.111627979	0.200534188	0.551450898
infected-20_vs_infected-30	K562_21153	11.5864186	-0.269993262	0.347828833	0.200468387	0.551450898
infected-20_vs_infected-30	K562_21663	5.419275564	0.242401491	0.39706786	0.200331493	0.551450898
infected-20_vs_infected-30	K562_21752	564.5166826	-0.232582042	0.221069129	0.200459041	0.551450898
infected-20_vs_infected-30	K562_10018	17.76412104	-0.265554503	0.30066905	0.200651306	0.551573622
infected-20_vs_infected-30	K562_12995	22.51956604	-0.263912312	0.283036013	0.201820649	0.554425476
infected-20_vs_infected-30	K562_20154	39.95361193	0.23897776	0.233451353	0.201834481	0.554425476
infected-20_vs_infected-30	K562_12509	1025.859949	-0.111418016	0.089042519	0.202037254	0.554782196
infected-20_vs_infected-30	K562_12949	637.4100524	0.191610899	0.166939604	0.202203529	0.555038475
infected-20_vs_infected-30	K562_10361	87.00300039	0.187348553	0.164111937	0.202583266	0.55567991
infected-20_vs_infected-30	K562_10843	1241.669127	-0.163137247	0.138468083	0.202531494	0.55567991
infected-20_vs_infected-30	TILLY_0134	94083.14875	0.258740554	0.26582733	0.202984475	0.556579774
infected-20_vs_infected-30	K562_30022	12.64213168	0.26743786	0.353041791	0.203246811	0.557098337
infected-20_vs_infected-30	K562_21086	142.2403677	0.239918516	0.238958181	0.203326509	0.557116098
infected-20_vs_infected-30	K562_10461	115.0321458	-0.182591032	0.15718726	0.203874702	0.557424574
infected-20_vs_infected-30	K562_11799	593.6700537	-0.133560264	0.109089783	0.203713152	0.557424574
infected-20_vs_infected-30	K562_12172	336.982255	0.151358897	0.126676821	0.203878642	0.557424574
infected-20_vs_infected-30	K562_22288	109.5858314	-0.240650264	0.244232521	0.203852451	0.557424574
infected-20_vs_infected-30	K562_22637	22.96593512	-0.267259934	0.303065525	0.203697392	0.557424574
infected-20_vs_infected-30	TILLY_0364	20827.18279	-0.257671598	0.300539698	0.203551339	0.557424574
infected-20_vs_infected-30	K562_12857	1387.11261	-0.229198919	0.220951148	0.20420647	0.557919938
infected-20_vs_infected-30	K562_20731	24.97935243	0.264028253	0.354076138	0.204187443	0.557919938
infected-20_vs_infected-30	K562_10171	233.092975	-0.157272541	0.135795535	0.204437404	0.557949858
infected-20_vs_infected-30	K562_30379	8.024809557	0.261983949	0.367269664	0.20442025	0.557949858
infected-20_vs_infected-30	K562_40057	21.70415836	0.254812083	0.269903909	0.204321475	0.557949858
infected-20_vs_infected-30	K562_22039	72.77452433	-0.260552646	0.289817886	0.204751436	0.558606553
infected-20_vs_infected-30	K562_30455	5.321476647	0.232197337	0.398815647	0.204862816	0.558710097
infected-20_vs_infected-30	K562_11967	114.8239001	0.211522375	0.193041218	0.205146484	0.559082949
infected-20_vs_infected-30	K562_12702	416.6756128	-0.166447493	0.141759047	0.205120536	0.559082949
infected-20_vs_infected-30	K562_10252	32741.23639	0.265843002	0.312207291	0.205619836	0.560017969
infected-20_vs_infected-30	K562_22332	124.281815	-0.191965893	0.171194203	0.205636773	0.560017969
infected-20_vs_infected-30	K562_10570	28.32765703	0.26426341	0.329985393	0.205732139	0.560077227
infected-20_vs_infected-30	K562_22794	119.4596331	0.229050642	0.220128852	0.206175945	0.560683618
infected-20_vs_infected-30	K562_30228	1411.567662	-0.142475336	0.111308506	0.206095142	0.560683618
infected-20_vs_infected-30	K562_30467	7.038966182	0.257786359	0.372491789	0.206104898	0.560683618
infected-20_vs_infected-30	K562_20694	34.39968545	-0.240788988	0.236896985	0.206440877	0.561203513
infected-20_vs_infected-30	K562_11038	10.57662751	0.257857245	0.372743638	0.206593562	0.561301151
infected-20_vs_infected-30	K562_20317	7.231306319	0.261541278	0.356896464	0.20662433	0.561301151
infected-20_vs_infected-30	K562_21085	98.96002411	0.244268475	0.247361009	0.206958923	0.562009439
infected-20_vs_infected-30	K562_12154	413.6838722	-0.128286784	0.105273601	0.207078449	0.562078689
infected-20_vs_infected-30	K562_22579	26.85390631	-0.245009388	0.246952315	0.207132165	0.562078689
infected-20_vs_infected-30	K562_13088	126.3435847	0.169756097	0.147702784	0.20748997	0.562848907
infected-20_vs_infected-30	K562_21634	10.91999936	0.246292957	0.385047492	0.207938945	0.56366492
infected-20_vs_infected-30	K562_22517	40.53508117	-0.231752002	0.228763311	0.207918056	0.56366492
infected-20_vs_infected-30	K562_11330	235.1515404	-0.153433098	0.128136436	0.208172289	0.563955228
infected-20_vs_infected-30	K562_12157	788.2697975	-0.104093783	0.085642922	0.208194275	0.563955228
infected-20_vs_infected-30	K562_21848	355.567611	-0.258763014	0.324706055	0.208313163	0.564076461
infected-20_vs_infected-30	K562_21444	181.1798338	0.258373732	0.285434939	0.208501732	0.564386224
infected-20_vs_infected-30	K562_10256	26381.88477	0.233795443	0.263761673	0.208770894	0.564512342
infected-20_vs_infected-30	K562_10317	171.9096975	-0.170013369	0.153792296	0.208636995	0.564512342
infected-20_vs_infected-30	K562_21940	47.35118739	0.247325343	0.260688167	0.208761784	0.564512342
infected-20_vs_infected-30	K562_10528	101.4746072	-0.221302336	0.210878032	0.209009544	0.564612736
infected-20_vs_infected-30	K562_11953	54.33654289	-0.242514202	0.247183919	0.208891785	0.564612736
infected-20_vs_infected-30	K562_30240	122.3952132	0.265676827	0.327271129	0.209030632	0.564612736
infected-20_vs_infected-30	K562_10532	953.2318421	-0.12766207	0.10883504	0.209121513	0.564657768
infected-20_vs_infected-30	K562_12361	100.0368119	0.183097965	0.162178616	0.209565939	0.564855555
infected-20_vs_infected-30	K562_22222	23.77975793	0.255182109	0.282491923	0.209539954	0.564855555
infected-20_vs_infected-30	K562_22697	292.6480864	-0.138918169	0.116179624	0.20951395	0.564855555
infected-20_vs_infected-30	K562_30262	33.05726233	0.242315182	0.24949163	0.209419842	0.564855555
infected-20_vs_infected-30	K562_30426	69.07343994	-0.261665635	0.340570919	0.209275502	0.564855555
infected-20_vs_infected-30	K562_10304	203.1028278	0.152403687	0.129239613	0.20985339	0.565398926
infected-20_vs_infected-30	K562_22485	403.6752178	-0.250205622	0.268196895	0.209916148	0.565398926
infected-20_vs_infected-30	K562_12328	239.9939177	-0.229177974	0.225682026	0.210277634	0.565910846
infected-20_vs_infected-30	K562_22258	56.03482078	-0.243347369	0.252627071	0.210220071	0.565910846
infected-20_vs_infected-30	TILLY_0411	18032.04096	-0.207885905	0.394604133	0.21032933	0.565910846
infected-20_vs_infected-30	K562_12345	15.93761454	0.261400221	0.32412483	0.21082837	0.566415085
infected-20_vs_infected-30	K562_13458	259.1264783	-0.20326027	0.188097528	0.210888939	0.566415085
infected-20_vs_infected-30	K562_20773	37.03219554	-0.234765253	0.235658459	0.210741351	0.566415085
infected-20_vs_infected-30	K562_21233	30.65263944	-0.245674403	0.251163183	0.210591485	0.566415085
infected-20_vs_infected-30	K562_21582	201.6756172	0.253830367	0.268877779	0.210760995	0.566415085
infected-20_vs_infected-30	K562_12091	121.1661592	-0.257319086	0.293186491	0.211180708	0.566838103
infected-20_vs_infected-30	K562_21017	83.11008493	0.206893339	0.191912972	0.211269925	0.566838103
infected-20_vs_infected-30	K562_22508	26.02820399	0.252626685	0.281847837	0.211216794	0.566838103
infected-20_vs_infected-30	K562_10112	8.138779818	0.258400842	0.360494567	0.211575411	0.566858206
infected-20_vs_infected-30	K562_11674	1574.56675	-0.117783301	0.09926119	0.211541717	0.566858206
infected-20_vs_infected-30	K562_12343	164.2045206	-0.191737702	0.17159194	0.211457623	0.566858206
infected-20_vs_infected-30	K562_13109	20.63151324	-0.263318066	0.317167408	0.211483932	0.566858206
infected-20_vs_infected-30	K562_21275	27.52110917	-0.245913148	0.258918239	0.212029067	0.567718654
infected-20_vs_infected-30	K562_30185	45.57313534	-0.225428858	0.218645173	0.21204579	0.567718654
infected-20_vs_infected-30	K562_10965	1417.73338	-0.151858175	0.131250331	0.212543442	0.568462255
infected-20_vs_infected-30	K562_12186	23.89416153	0.259134672	0.305521997	0.212762364	0.568462255
infected-20_vs_infected-30	K562_13030	63.86870438	0.204135618	0.189550936	0.212625379	0.568462255
infected-20_vs_infected-30	K562_21782	59.00624784	-0.215906533	0.204070536	0.212771784	0.568462255
infected-20_vs_infected-30	K562_22359	100.4759292	-0.175596436	0.155056633	0.212589866	0.568462255
infected-20_vs_infected-30	K562_30636	167.8366616	-0.151122513	0.127932947	0.212500052	0.568462255
infected-20_vs_infected-30	K562_21684	21.7067241	0.254926759	0.286734711	0.213048636	0.569002132
infected-20_vs_infected-30	K562_10284	4695.098742	0.190640459	0.172220051	0.213478951	0.569551663
infected-20_vs_infected-30	K562_10452	1778.142915	-0.12114713	0.102366048	0.213353963	0.569551663
infected-20_vs_infected-30	K562_40017	55.69333303	0.221170202	0.214149447	0.213456385	0.569551663
infected-20_vs_infected-30	K562_10407	56.03874383	-0.217540739	0.21044496	0.213865854	0.569984338
infected-20_vs_infected-30	K562_10732	83.14316772	-0.218944013	0.213448762	0.213815068	0.569984338
infected-20_vs_infected-30	K562_30447	24.27920873	0.244641355	0.256851442	0.213790291	0.569984338
infected-20_vs_infected-30	K562_12139	60.80756613	-0.215244763	0.206091541	0.214074353	0.570018203
infected-20_vs_infected-30	K562_12354	29.70424585	-0.239915036	0.246147662	0.214246729	0.570018203
infected-20_vs_infected-30	K562_20052	35.01449289	-0.241509333	0.258229379	0.214253129	0.570018203
infected-20_vs_infected-30	K562_20254	74.82025959	0.191239689	0.174181961	0.214146879	0.570018203
infected-20_vs_infected-30	K562_22739	64.08635504	-0.254293072	0.290009903	0.21416569	0.570018203
infected-20_vs_infected-30	K562_13444	73.97848722	0.213170119	0.199662013	0.21481613	0.57111668
infected-20_vs_infected-30	TILLY_0030	1105.527452	0.266846779	0.353206462	0.214764707	0.57111668
infected-20_vs_infected-30	K562_21179	16.13423079	-0.257183398	0.301068285	0.214908365	0.571162329
infected-20_vs_infected-30	K562_10021	212.6459776	-0.252046829	0.296366153	0.215424975	0.57193602
infected-20_vs_infected-30	K562_12882	90.61834529	-0.175537095	0.156899862	0.215399289	0.57193602
infected-20_vs_infected-30	K562_21676	32.39062837	0.255559195	0.298667494	0.215361188	0.57193602
infected-20_vs_infected-30	K562_11107	398.3510874	-0.196968032	0.189696844	0.215600339	0.572201947
infected-20_vs_infected-30	K562_22171	52.38114444	-0.215773336	0.2065005	0.216000044	0.573062878
infected-20_vs_infected-30	K562_10195	17.29088223	-0.260952568	0.30690547	0.216529915	0.574268428
infected-20_vs_infected-30	K562_11143	112.4506654	0.216687205	0.20660833	0.216726735	0.574390013
infected-20_vs_infected-30	K562_20580	11.32044904	-0.256867932	0.362281658	0.216683326	0.574390013
infected-20_vs_infected-30	K562_10153	473.6865086	-0.237317788	0.254545331	0.216842632	0.574454291
infected-20_vs_infected-30	K562_20497	72.52201539	0.198860855	0.397572902	0.216901982	0.574454291
infected-20_vs_infected-30	K562_10947	260.8483942	-0.194534349	0.179466244	0.217043457	0.574556607
infected-20_vs_infected-30	K562_12044	71.90763534	-0.238319022	0.247589758	0.217136975	0.574556607
infected-20_vs_infected-30	K562_22575	20.91969456	-0.254361428	0.290477499	0.217167144	0.574556607
infected-20_vs_infected-30	K562_30511	298.0272239	-0.189425019	0.172819422	0.217260135	0.574602838
infected-20_vs_infected-30	K562_22452	31.63696667	-0.241369312	0.253977496	0.217478472	0.574980436
infected-20_vs_infected-30	K562_22769	23.25686968	-0.251407823	0.280311387	0.21756376	0.57500613
infected-20_vs_infected-30	K562_13061	622.9066754	-0.149839219	0.12856016	0.217905096	0.57570829
infected-20_vs_infected-30	K562_10375	420.5070615	-0.196418495	0.181446911	0.218018671	0.575737329
infected-20_vs_infected-30	K562_21435	10.26546163	-0.252036929	0.359704029	0.218067418	0.575737329
infected-20_vs_infected-30	K562_12432	82.77385821	-0.201081923	0.187526356	0.218186797	0.5758527
infected-20_vs_infected-30	K562_11650	151.0159857	-0.144079654	0.121710304	0.219125853	0.577246973
infected-20_vs_infected-30	K562_12178	31.28993526	0.243317708	0.263245476	0.219002237	0.577246973
infected-20_vs_infected-30	K562_22542	90.52638454	0.22900632	0.232867184	0.21917026	0.577246973
infected-20_vs_infected-30	K562_22742	44.79148772	-0.225836231	0.225148386	0.21904739	0.577246973
infected-20_vs_infected-30	K562_30002	522.6739351	-0.173331874	0.155519616	0.218887151	0.577246973
infected-20_vs_infected-30	TILLY_0369	27566.01884	-0.248497849	0.318228551	0.218972737	0.577246973
infected-20_vs_infected-30	K562_30034	53.4295377	0.206361402	0.196462005	0.219567283	0.577892583
infected-20_vs_infected-30	K562_30517	25.75753621	0.229558129	0.233243775	0.219541408	0.577892583
infected-20_vs_infected-30	K562_11867	566.6915784	-0.142892139	0.124304165	0.220077747	0.578081323
infected-20_vs_infected-30	K562_12755	147.3294173	0.162043085	0.143801264	0.219863116	0.578081323
infected-20_vs_infected-30	K562_20957	155.6300165	-0.173166032	0.155155464	0.220076504	0.578081323
infected-20_vs_infected-30	K562_21271	111.9099668	-0.213278125	0.206610961	0.219822283	0.578081323
infected-20_vs_infected-30	K562_21703	38.55287164	-0.23142023	0.238176621	0.219967773	0.578081323
infected-20_vs_infected-30	K562_30575	40.58811821	-0.221191448	0.222343163	0.220094834	0.578081323
infected-20_vs_infected-30	K562_11613	7.741679087	-0.241922156	0.376599729	0.220496473	0.578537125
infected-20_vs_infected-30	K562_22064	23.55909695	0.24580557	0.2718468	0.220384608	0.578537125
infected-20_vs_infected-30	TILLY_0162	100414.2194	-0.247764428	0.311030738	0.220439551	0.578537125
infected-20_vs_infected-30	K562_20818	63.29337198	-0.215121641	0.214343998	0.220656383	0.578543417
infected-20_vs_infected-30	K562_21818	28.28763495	0.2489622	0.28903417	0.220726973	0.578543417
infected-20_vs_infected-30	TILLY_0367	14509.09875	-0.247976802	0.311687521	0.220663551	0.578543417
infected-20_vs_infected-30	K562_10868	23.48386352	-0.251062426	0.297075837	0.221010995	0.579088383
infected-20_vs_infected-30	K562_20732	15.81644983	0.222131581	0.393021085	0.22110245	0.579128587
infected-20_vs_infected-30	K562_22745	140.0820789	-0.147283636	0.130557881	0.221502995	0.579978077
infected-20_vs_infected-30	K562_10899	636.7587929	0.121874318	0.103682005	0.222403671	0.580145921
infected-20_vs_infected-30	K562_11091	159.195008	0.198906524	0.187395601	0.222340599	0.580145921
infected-20_vs_infected-30	K562_11517	371.9294136	-0.147691188	0.128936694	0.221948235	0.580145921
infected-20_vs_infected-30	K562_11597	854.7674432	-0.113525312	0.096396606	0.221836019	0.580145921
infected-20_vs_infected-30	K562_11721	10.98556625	-0.258573088	0.316121068	0.222317698	0.580145921
infected-20_vs_infected-30	K562_12173	424.420136	0.139264066	0.12013657	0.222285676	0.580145921
infected-20_vs_infected-30	K562_12188	22.85241218	0.245255557	0.280256031	0.222002482	0.580145921
infected-20_vs_infected-30	K562_20125	6.975089272	-0.239539277	0.379660348	0.221894135	0.580145921
infected-20_vs_infected-30	K562_20350	211.8557633	-0.190006066	0.176412339	0.222369366	0.580145921
infected-20_vs_infected-30	K562_22248	136.9372244	-0.177291839	0.162945455	0.222482034	0.580145921
infected-20_vs_infected-30	K562_30460	211.1148879	0.169488807	0.146241325	0.222407041	0.580145921
infected-20_vs_infected-30	K562_40029	54.74429171	0.238472119	0.251999953	0.222278242	0.580145921
infected-20_vs_infected-30	K562_30130	143.1857163	-0.225294617	0.235616873	0.222588316	0.580224219
infected-20_vs_infected-30	K562_13359	390.4544653	-0.162609689	0.144724731	0.222674758	0.580250765
infected-20_vs_infected-30	K562_12881	101.6104743	-0.176791729	0.162785093	0.222908271	0.580480269
infected-20_vs_infected-30	K562_21693	140.4668422	0.168100726	0.151774326	0.222915409	0.580480269
infected-20_vs_infected-30	K562_20581	37.17537633	-0.236902736	0.252390307	0.22317054	0.580945822
infected-20_vs_infected-30	K562_11039	20.57191122	0.244522134	0.270233266	0.223249667	0.580953049
infected-20_vs_infected-30	K562_20348	55.50643227	-0.230467042	0.23771223	0.223519628	0.581414303
infected-20_vs_infected-30	K562_20872	9.651063561	0.247710444	0.357268625	0.223789022	0.581414303
infected-20_vs_infected-30	K562_20978	6812.864342	-0.216147757	0.215085218	0.223808975	0.581414303
infected-20_vs_infected-30	K562_22145	28.95670958	-0.23708051	0.250825742	0.223625437	0.581414303
infected-20_vs_infected-30	TILLY_0473	20843.45316	-0.244619566	0.301768674	0.223786381	0.581414303
infected-20_vs_infected-30	K562_10296	266.8890569	0.175048191	0.155967325	0.224166302	0.581945204
infected-20_vs_infected-30	K562_10519	193.1297253	-0.170527725	0.15294273	0.224138439	0.581945204
infected-20_vs_infected-30	K562_10582	283.7927032	-0.152435606	0.134022146	0.224397183	0.582305841
infected-20_vs_infected-30	K562_11759	287.0085355	0.140475424	0.121999609	0.224506702	0.582305841
infected-20_vs_infected-30	K562_22815	35.27675013	0.232366091	0.25206874	0.224534806	0.582305841
infected-20_vs_infected-30	K562_11061	25.813854	-0.238705103	0.26204502	0.225634447	0.583208193
infected-20_vs_infected-30	K562_11592	1043.679277	-0.145321078	0.131402594	0.225637	0.583208193
infected-20_vs_infected-30	K562_11712	208.2214635	0.202740726	0.193530222	0.225111238	0.583208193
infected-20_vs_infected-30	K562_12446	22.50560435	-0.235622246	0.251380412	0.225497888	0.583208193
infected-20_vs_infected-30	K562_12767	1637.572509	-0.151832973	0.134309144	0.225623622	0.583208193
infected-20_vs_infected-30	K562_13358	307.9098216	-0.153181501	0.136540055	0.225258703	0.583208193
infected-20_vs_infected-30	K562_13403	152.2398944	0.238292189	0.26804664	0.225395457	0.583208193
infected-20_vs_infected-30	K562_21145	8.823606412	0.220742014	0.388499635	0.225474914	0.583208193
infected-20_vs_infected-30	K562_30391	31.38539712	0.234384137	0.253415655	0.225649221	0.583208193
infected-20_vs_infected-30	K562_30565	11.49570815	0.252146223	0.328352776	0.225338102	0.583208193
infected-20_vs_infected-30	K562_11103	69.56854325	0.208301401	0.203923996	0.226007878	0.583936824
infected-20_vs_infected-30	K562_21614	45.70878932	0.214250072	0.212799166	0.226230706	0.584314134
infected-20_vs_infected-30	K562_21774	656.6806624	0.245403877	0.272428072	0.22637742	0.584494669
infected-20_vs_infected-30	K562_21016	65.52745749	0.185206813	0.17477847	0.226855621	0.585530672
infected-20_vs_infected-30	K562_10434	242.1710915	-0.217037241	0.218312043	0.227113019	0.585985705
infected-20_vs_infected-30	K562_10951	30.38613099	-0.224299693	0.231472767	0.227584601	0.585985705
infected-20_vs_infected-30	K562_11255	219.790515	-0.157388874	0.140031414	0.227710913	0.585985705
infected-20_vs_infected-30	K562_11687	197.3843351	-0.150523793	0.135262348	0.2274553	0.585985705
infected-20_vs_infected-30	K562_12231	16.46678914	0.247733469	0.305829596	0.227203583	0.585985705
infected-20_vs_infected-30	K562_12317	158.4959113	-0.170822064	0.161064267	0.227879051	0.585985705
infected-20_vs_infected-30	K562_12682	126.6912465	-0.239088384	0.265618241	0.227614979	0.585985705
infected-20_vs_infected-30	K562_21018	48.3373754	0.221108572	0.225149717	0.227811489	0.585985705
infected-20_vs_infected-30	K562_21626	21.0777771	0.249171943	0.33048689	0.227815694	0.585985705
infected-20_vs_infected-30	K562_30647	9.642908517	0.245567519	0.357918197	0.227474755	0.585985705
infected-20_vs_infected-30	TILLY_0470	14594.25239	-0.242781993	0.310762684	0.22784602	0.585985705
infected-20_vs_infected-30	K562_11218	262.9006967	-0.146634498	0.13005231	0.22800231	0.586065258
infected-20_vs_infected-30	K562_20715	43.0296598	-0.221354814	0.227688159	0.228064033	0.586065258
infected-20_vs_infected-30	K562_11534	165.0082604	0.200081995	0.192882618	0.22818451	0.586106649
infected-20_vs_infected-30	K562_20854	56.27710492	0.20144812	0.193552344	0.228234197	0.586106649
infected-20_vs_infected-30	K562_10321	335.1835926	-0.176012733	0.165091766	0.228357724	0.58622602
infected-20_vs_infected-30	K562_30440	6.342904393	0.236295556	0.377461701	0.228501202	0.586396507
infected-20_vs_infected-30	K562_30054	9.147258494	-0.253045593	0.329182412	0.228682021	0.58652914
infected-20_vs_infected-30	K562_30644	70.54765729	-0.220722859	0.218424378	0.228707052	0.58652914
infected-20_vs_infected-30	K562_11985	8.533064193	0.245114394	0.360154631	0.228902303	0.586739973
infected-20_vs_infected-30	K562_12869	561.8974174	0.161169456	0.144019655	0.228943485	0.586739973
infected-20_vs_infected-30	K562_22274	19.08199657	0.248767714	0.306905072	0.229051398	0.586818885
infected-20_vs_infected-30	K562_11291	79.09890004	0.214850045	0.212868642	0.229203287	0.587010371
infected-20_vs_infected-30	K562_10530	444.8389567	-0.213590675	0.21506496	0.229427019	0.587275788
infected-20_vs_infected-30	K562_11744	520.6242926	-0.148415841	0.131248303	0.229461285	0.587275788
infected-20_vs_infected-30	K562_13346	339.640224	0.174142997	0.160008241	0.22978296	0.587901327
infected-20_vs_infected-30	K562_10825	314.2535225	0.124446249	0.107856024	0.229904648	0.588014947
infected-20_vs_infected-30	K562_10633	91.06590835	-0.179795406	0.165755251	0.230063926	0.588224601
infected-20_vs_infected-30	K562_20415	22.64272197	-0.236917	0.262088329	0.230383821	0.588646909
infected-20_vs_infected-30	K562_40038	36.55417947	-0.24168105	0.278006281	0.23034177	0.588646909
infected-20_vs_infected-30	K562_21419	55.40023533	0.218738953	0.222887245	0.23069073	0.589035492
infected-20_vs_infected-30	K562_22821	377.4660786	-0.215955709	0.219320993	0.230684497	0.589035492
infected-20_vs_infected-30	TILLY_0360	21449.16172	-0.240291115	0.302265913	0.230891098	0.589349335
infected-20_vs_infected-30	K562_11520	237.194975	-0.170907976	0.158615793	0.231345359	0.590251317
infected-20_vs_infected-30	K562_21418	68.34715787	0.217015823	0.221612936	0.231465083	0.590251317
infected-20_vs_infected-30	TILLY_0125	85665.33221	0.227531838	0.396714215	0.231477189	0.590251317
infected-20_vs_infected-30	TILLY_0469	27407.33328	-0.24079476	0.319194444	0.231572984	0.590297767
infected-20_vs_infected-30	K562_10950	20.19268729	-0.244935836	0.30326917	0.232160609	0.590849817
infected-20_vs_infected-30	K562_12436	84.7725953	0.185302336	0.174557075	0.232048733	0.590849817
infected-20_vs_infected-30	K562_12582	27.10683163	-0.241263249	0.279450058	0.232177809	0.590849817
infected-20_vs_infected-30	K562_21257	34.66421487	-0.229540468	0.239748281	0.231954821	0.590849817
infected-20_vs_infected-30	K562_22704	28.70656738	0.232716093	0.254568122	0.231973163	0.590849817
infected-20_vs_infected-30	K562_21794	222.8741148	-0.158204363	0.140900201	0.232314637	0.591000359
infected-20_vs_infected-30	K562_22265	7.323872885	0.235717355	0.3719447	0.232469093	0.591195631
infected-20_vs_infected-30	K562_10643	303.3437178	-0.201224904	0.197916105	0.232676884	0.591526366
infected-20_vs_infected-30	K562_11212	417.6056895	-0.14120707	0.126398408	0.233118783	0.592265618
infected-20_vs_infected-30	K562_20319	9.107505411	0.244911389	0.333991837	0.233123344	0.592265618
infected-20_vs_infected-30	K562_30570	77.07456578	-0.223983005	0.237382044	0.233777712	0.593729844
infected-20_vs_infected-30	K562_21087	121.8998773	0.234514699	0.255152683	0.234037755	0.594191951
infected-20_vs_infected-30	K562_20364	53.10491384	0.211439759	0.214344474	0.234689888	0.595486568
infected-20_vs_infected-30	K562_20833	200.7683714	0.187885393	0.18001857	0.234704195	0.595486568
infected-20_vs_infected-30	K562_10241	18773.80503	-0.136214884	0.12712949	0.23517396	0.595700502
infected-20_vs_infected-30	K562_10509	82.90766307	0.200283526	0.198226645	0.235544298	0.595700502
infected-20_vs_infected-30	K562_10511	505.7972264	0.175756778	0.156628272	0.235195054	0.595700502
infected-20_vs_infected-30	K562_10794	52.20372476	0.214053018	0.2204357	0.235600996	0.595700502
infected-20_vs_infected-30	K562_11376	1220.693018	0.163272631	0.155183651	0.235709228	0.595700502
infected-20_vs_infected-30	K562_11725	34.71342521	-0.23472309	0.265175962	0.235727982	0.595700502
infected-20_vs_infected-30	K562_12189	19.3050256	0.242321092	0.290933159	0.234952293	0.595700502
infected-20_vs_infected-30	K562_20436	24.23164944	0.237708953	0.275656003	0.235379272	0.595700502
infected-20_vs_infected-30	K562_20919	318.023823	-0.176529824	0.164437818	0.235703847	0.595700502
infected-20_vs_infected-30	K562_21474	182.013389	0.207033032	0.207016022	0.235537365	0.595700502
infected-20_vs_infected-30	K562_30013	307.8142135	0.130553692	0.116173323	0.235476539	0.595700502
infected-20_vs_infected-30	TILLY_0368	27371.9276	-0.238429434	0.319916727	0.235433131	0.595700502
infected-20_vs_infected-30	K562_30622	86.05454579	0.22921645	0.252405031	0.235846225	0.595801436
infected-20_vs_infected-30	K562_10844	1550.924603	-0.131854213	0.115089778	0.23616588	0.596278235
infected-20_vs_infected-30	K562_22850	29.87875577	-0.233947031	0.255893375	0.236191694	0.596278235
infected-20_vs_infected-30	K562_10050	68.9933881	-0.198268853	0.196355942	0.236399054	0.596584237
infected-20_vs_infected-30	K562_10654	96.37509144	0.19639507	0.193304549	0.23662618	0.596584237
infected-20_vs_infected-30	K562_10711	526.2501657	-0.145111228	0.130503031	0.23670493	0.596584237
infected-20_vs_infected-30	K562_20251	31.23043014	0.234469089	0.269613649	0.236685957	0.596584237
infected-20_vs_infected-30	K562_20570	4.831059861	0.193193419	0.392263532	0.236696279	0.596584237
infected-20_vs_infected-30	K562_22447	100.1265841	-0.239185327	0.29378264	0.236793444	0.596609708
infected-20_vs_infected-30	K562_12009	89.06116617	0.209407585	0.212397139	0.236875158	0.596618032
infected-20_vs_infected-30	K562_20440	13.98925205	0.2423308	0.32246518	0.237391267	0.597720104
infected-20_vs_infected-30	TILLY_0468	27563.02546	-0.236821315	0.320369025	0.237741776	0.598404622
infected-20_vs_infected-30	K562_30414	15.56779992	-0.246832914	0.339573911	0.237864362	0.59851519
infected-20_vs_infected-30	K562_11118	141.7473112	-0.156097346	0.143692563	0.238560407	0.598880282
infected-20_vs_infected-30	K562_20654	47.20717848	-0.228102159	0.246841786	0.238173409	0.598880282
infected-20_vs_infected-30	K562_20954	772.7997656	0.20107423	0.208339479	0.238422868	0.598880282
infected-20_vs_infected-30	K562_21854	27.21056253	0.224317858	0.243527711	0.23831451	0.598880282
infected-20_vs_infected-30	K562_22278	30.30505697	-0.226042408	0.238880115	0.238468874	0.598880282
infected-20_vs_infected-30	K562_30336	14.54671519	0.243080886	0.300939378	0.238531361	0.598880282
infected-20_vs_infected-30	K562_30550	163.0242097	0.190584675	0.185900504	0.238162792	0.598880282
infected-20_vs_infected-30	K562_12474	247.2601579	0.181249157	0.171554585	0.239016106	0.599628602
infected-20_vs_infected-30	K562_20867	46.29041879	-0.22263483	0.242740206	0.238995995	0.599628602
infected-20_vs_infected-30	K562_21415	43.9255035	0.229186185	0.258748879	0.239389713	0.600367939
infected-20_vs_infected-30	K562_12535	20.23718234	0.241417381	0.300501609	0.239484981	0.600408969
infected-20_vs_infected-30	K562_11151	73.78526245	0.188416111	0.186661242	0.239645525	0.600613571
infected-20_vs_infected-30	K562_21164	7.057718941	0.240381862	0.345645988	0.239760914	0.600704905
infected-20_vs_infected-30	K562_30613	12.1293793	0.234458751	0.352099115	0.241171569	0.604040313
infected-20_vs_infected-30	K562_10527	112.7676894	-0.199903143	0.201784933	0.242693834	0.604400872
infected-20_vs_infected-30	K562_11875	1998.134101	0.226499511	0.252395322	0.242897645	0.604400872
infected-20_vs_infected-30	K562_11991	11.30267154	0.239359719	0.334780755	0.242579583	0.604400872
infected-20_vs_infected-30	K562_12175	42.89745241	0.246033313	0.292220136	0.24170609	0.604400872
infected-20_vs_infected-30	K562_12286	16.61197688	0.237005543	0.299515952	0.242154436	0.604400872
infected-20_vs_infected-30	K562_12678	99.10473724	0.182258292	0.175143462	0.242522878	0.604400872
infected-20_vs_infected-30	K562_12750	1000.956367	0.1813583	0.177939551	0.241429723	0.604400872
infected-20_vs_infected-30	K562_12896	11.86827476	-0.243508039	0.32306906	0.242215148	0.604400872
infected-20_vs_infected-30	K562_20760	714.8702447	0.193437876	0.190765222	0.24198902	0.604400872
infected-20_vs_infected-30	K562_20882	729.7196178	0.181474467	0.169485579	0.241694368	0.604400872
infected-20_vs_infected-30	K562_20953	112.9736044	-0.198046483	0.199104519	0.242482947	0.604400872
infected-20_vs_infected-30	K562_21400	7.946291304	0.231735634	0.363432276	0.24209007	0.604400872
infected-20_vs_infected-30	K562_21564	170.1202748	-0.174140068	0.168874712	0.242824006	0.604400872
infected-20_vs_infected-30	K562_21833	88.91718069	-0.184841245	0.184222519	0.241974467	0.604400872
infected-20_vs_infected-30	K562_22008	42.81349095	0.222739949	0.247477648	0.242904175	0.604400872
infected-20_vs_infected-30	K562_22189	36.98806006	-0.219625356	0.239744442	0.242099235	0.604400872
infected-20_vs_infected-30	K562_22590	7.456822607	-0.213773878	0.389603366	0.242464946	0.604400872
infected-20_vs_infected-30	K562_22620	117.7406631	-0.213476199	0.218653599	0.241665049	0.604400872
infected-20_vs_infected-30	K562_22875	13.38222296	-0.245668144	0.321887292	0.242873502	0.604400872
infected-20_vs_infected-30	K562_30153	257.618727	-0.21349395	0.227363588	0.242581022	0.604400872
infected-20_vs_infected-30	K562_22752	268.1650783	0.207000267	0.210780862	0.24311834	0.604538381
infected-20_vs_infected-30	K562_30559	323.7047592	-0.162454411	0.152096646	0.243077086	0.604538381
infected-20_vs_infected-30	K562_11421	167.5040927	0.199088596	0.197621067	0.243427609	0.60467614
infected-20_vs_infected-30	K562_11951	59.25970956	-0.213188681	0.222944782	0.243781579	0.60467614
infected-20_vs_infected-30	K562_13077	11.1529005	0.238651113	0.346937726	0.243445208	0.60467614
infected-20_vs_infected-30	K562_20381	122.4004204	-0.215733104	0.230178575	0.243660133	0.60467614
infected-20_vs_infected-30	K562_21005	653.4748132	-0.14528441	0.137473533	0.243809489	0.60467614
infected-20_vs_infected-30	K562_21552	4.511912708	0.208289923	0.386973213	0.243566635	0.60467614
infected-20_vs_infected-30	K562_22075	3.776167776	0.181210811	0.391494561	0.243611502	0.60467614
infected-20_vs_infected-30	K562_22897	528.4128821	0.14807822	0.137555288	0.243406127	0.60467614
infected-20_vs_infected-30	K562_10855	707.1524606	-0.184039836	0.180963551	0.243978242	0.604897505
infected-20_vs_infected-30	K562_21324	52.02002759	0.196056471	0.198848071	0.244494541	0.605980118
infected-20_vs_infected-30	K562_11861	2099.702651	-0.176670586	0.170852763	0.244694433	0.606278066
infected-20_vs_infected-30	K562_10952	18.30059767	-0.233610232	0.28592016	0.245381807	0.606940904
infected-20_vs_infected-30	K562_11681	456.1771701	0.187841003	0.184190387	0.245440552	0.606940904
infected-20_vs_infected-30	K562_22303	7.863179714	0.237150046	0.345612469	0.245293548	0.606940904
infected-20_vs_infected-30	K562_22405	193.1876707	0.177224972	0.173156205	0.245274392	0.606940904
infected-20_vs_infected-30	K562_22569	219.54322	-0.201857715	0.204768173	0.245116844	0.606940904
infected-20_vs_infected-30	K562_30199	60.55662849	0.195153867	0.196546735	0.245209348	0.606940904
infected-20_vs_infected-30	K562_30489	87.20704575	0.236240428	0.282663761	0.24588012	0.607830354
infected-20_vs_infected-30	K562_13164	27.4887612	0.2202292	0.240980852	0.246788834	0.609878609
infected-20_vs_infected-30	K562_20638	74.8133293	-0.190974722	0.192832773	0.247280094	0.610894232
infected-20_vs_infected-30	K562_21310	206.6360333	-0.166404793	0.158203403	0.247603583	0.61135189
infected-20_vs_infected-30	K562_21790	39.00398912	0.211444414	0.225477648	0.247626038	0.61135189
infected-20_vs_infected-30	K562_12351	10.68158003	0.234351109	0.347170536	0.248364785	0.611786225
infected-20_vs_infected-30	K562_12715	134.2896918	-0.147050334	0.137110257	0.248314485	0.611786225
infected-20_vs_infected-30	K562_12937	175.5617098	-0.147814736	0.137635647	0.248338611	0.611786225
infected-20_vs_infected-30	K562_13158	71.29590448	0.196312849	0.19896524	0.24813048	0.611786225
infected-20_vs_infected-30	K562_20191	10.78499747	0.23415124	0.348608202	0.248297417	0.611786225
infected-20_vs_infected-30	K562_20309	13.02125623	-0.234787354	0.358436332	0.248320142	0.611786225
infected-20_vs_infected-30	K562_30324	5.657062406	0.219946962	0.373611467	0.248279597	0.611786225
infected-20_vs_infected-30	K562_11785	39.86658304	-0.20902235	0.222243322	0.248686544	0.612311701
infected-20_vs_infected-30	K562_20171	54.74316414	0.220287592	0.239939743	0.248739055	0.612311701
infected-20_vs_infected-30	K562_10197	16.98249811	-0.236298997	0.299593552	0.249132049	0.612819544
infected-20_vs_infected-30	K562_11619	149.5232065	-0.161355244	0.152159316	0.249140065	0.612819544
infected-20_vs_infected-30	K562_11923	71.16350311	-0.199646205	0.208153474	0.249186972	0.612819544
infected-20_vs_infected-30	K562_10678	46.08469085	-0.206358729	0.217799384	0.249310013	0.612924036
infected-20_vs_infected-30	K562_11621	248.9612539	0.133323075	0.120388638	0.249398282	0.612943
infected-20_vs_infected-30	K562_12871	164.6000629	-0.15553754	0.145731713	0.249558346	0.613138346
infected-20_vs_infected-30	K562_13208	1211.552242	-0.130738066	0.121152816	0.249730062	0.613164259
infected-20_vs_infected-30	K562_20727	63.55411642	-0.216138267	0.235129161	0.249685757	0.613164259
infected-20_vs_infected-30	K562_10842	1190.631042	-0.15760422	0.14038047	0.249885188	0.613347225
infected-20_vs_infected-30	K562_30060	142.3961823	-0.187999634	0.188524524	0.250395809	0.614402356
infected-20_vs_infected-30	K562_10430	132.5289153	-0.224572599	0.359709551	0.250962236	0.614603044
infected-20_vs_infected-30	K562_11419	419.3250438	0.112493482	0.10413889	0.250840454	0.614603044
infected-20_vs_infected-30	K562_12779	3864.995955	-0.100032056	0.089948018	0.250582549	0.614603044
infected-20_vs_infected-30	K562_13154	317.5578828	0.174220365	0.171162481	0.250758018	0.614603044
infected-20_vs_infected-30	K562_22756	3.526740627	-0.181459879	0.392325742	0.250885816	0.614603044
infected-20_vs_infected-30	K562_30196	73.24620465	0.206179543	0.215817413	0.250858548	0.614603044
infected-20_vs_infected-30	K562_22435	14.71181351	-0.233049018	0.294031196	0.251652173	0.616094398
infected-20_vs_infected-30	K562_12108	233.9541713	0.198796322	0.204972036	0.251799675	0.61625723
infected-20_vs_infected-30	K562_10500	314.9770936	0.122519262	0.11210313	0.252244364	0.616790182
infected-20_vs_infected-30	K562_13305	1370.581239	-0.138970368	0.129998162	0.252297425	0.616790182
infected-20_vs_infected-30	K562_30279	10.81908392	0.235746866	0.324994633	0.252126218	0.616790182
infected-20_vs_infected-30	TILLY_0123	67297.6035	0.24260251	0.310821289	0.252341679	0.616790182
infected-20_vs_infected-30	K562_21695	56.52079023	0.206159959	0.220109585	0.252465532	0.616894744
infected-20_vs_infected-30	K562_10979	29.07335622	0.220409851	0.250831062	0.252897105	0.617354532
infected-20_vs_infected-30	K562_12619	27.87170264	0.230729399	0.282289099	0.252813956	0.617354532
infected-20_vs_infected-30	K562_12740	88.27908618	0.169668819	0.165923162	0.252854441	0.617354532
infected-20_vs_infected-30	K562_11646	721.2125377	0.158659621	0.151635769	0.252996108	0.617398136
infected-20_vs_infected-30	K562_10674	293.4101667	-0.169047593	0.16974992	0.253206617	0.617713739
infected-20_vs_infected-30	K562_12640	166.7971716	0.148864026	0.140970289	0.253360672	0.617745367
infected-20_vs_infected-30	K562_30089	99.67369492	-0.195440553	0.200785684	0.253381954	0.617745367
infected-20_vs_infected-30	TILLY_0365	22447.58721	-0.226613805	0.297011525	0.25401076	0.619080035
infected-20_vs_infected-30	K562_21596	45.77830952	-0.227871788	0.348479321	0.254137336	0.619190199
infected-20_vs_infected-30	TILLY_0208	13240.44876	-0.217849838	0.255890017	0.254294501	0.619374794
infected-20_vs_infected-30	K562_12962	54.73803873	-0.19981612	0.211057737	0.255436768	0.621481553
infected-20_vs_infected-30	K562_13043	339.4913094	0.177928214	0.166171537	0.255486174	0.621481553
infected-20_vs_infected-30	K562_21000	145.758007	-0.208338268	0.228315904	0.255362546	0.621481553
infected-20_vs_infected-30	K562_30116	21.8492659	0.23662102	0.320183276	0.255295661	0.621481553
infected-20_vs_infected-30	K562_20303	25.45662274	-0.230188934	0.284791372	0.255958961	0.62183644
infected-20_vs_infected-30	K562_20835	62.93580092	-0.200821277	0.214204391	0.255897624	0.62183644
infected-20_vs_infected-30	K562_21215	42.56349658	0.232133653	0.333665786	0.25577392	0.62183644
infected-20_vs_infected-30	K562_22572	25.03799936	-0.21877614	0.262165045	0.255868909	0.62183644
infected-20_vs_infected-30	K562_20563	5.006735911	0.161624737	0.38996504	0.256226321	0.622287288
infected-20_vs_infected-30	K562_11885	602.0763831	-0.102958869	0.094316506	0.256425032	0.622571177
infected-20_vs_infected-30	K562_21127	173.9779964	-0.154956471	0.149802256	0.256892628	0.623507499
infected-20_vs_infected-30	K562_10616	83.85751846	-0.223778392	0.265818884	0.257160952	0.623760817
infected-20_vs_infected-30	K562_12130	43.25726349	0.201551715	0.215762319	0.25714302	0.623760817
infected-20_vs_infected-30	K562_10557	475.3833653	0.17338058	0.172078064	0.257611763	0.623764319
infected-20_vs_infected-30	K562_12092	185.2321025	-0.230582524	0.300794608	0.257754911	0.623764319
infected-20_vs_infected-30	K562_12575	13.32835199	-0.234958913	0.314112042	0.257540629	0.623764319
infected-20_vs_infected-30	K562_12645	34.86415614	0.220081259	0.250356479	0.257644503	0.623764319
infected-20_vs_infected-30	K562_13429	21.29867371	0.230427948	0.296181152	0.25745812	0.623764319
infected-20_vs_infected-30	K562_20175	23.43517333	0.224791031	0.269977557	0.257818213	0.623764319
infected-20_vs_infected-30	K562_20964	61.58197062	-0.217160849	0.25125372	0.257286335	0.623764319
infected-20_vs_infected-30	K562_21531	23.98354126	-0.227120519	0.276499871	0.257812527	0.623764319
infected-20_vs_infected-30	K562_20057	27.75481218	0.214254514	0.242700091	0.258213065	0.624124272
infected-20_vs_infected-30	K562_22298	4.465697938	0.192212729	0.384937769	0.258193691	0.624124272
infected-20_vs_infected-30	K562_22904	371.959687	0.180122513	0.182708773	0.258148909	0.624124272
infected-20_vs_infected-30	K562_12437	125.8915833	0.179548604	0.18073365	0.258296715	0.624128201
infected-20_vs_infected-30	K562_22726	63.43709938	0.205957942	0.223887275	0.258584925	0.624626253
infected-20_vs_infected-30	K562_11043	17.23130907	0.227899349	0.281409836	0.258675163	0.624645926
infected-20_vs_infected-30	K562_12809	479.7669318	-0.112841267	0.103959195	0.258785348	0.624713741
infected-20_vs_infected-30	K562_12714	166.6245178	0.201272745	0.215623929	0.259114487	0.625262429
infected-20_vs_infected-30	K562_21372	21.59303583	-0.230380722	0.300976675	0.259176988	0.625262429
infected-20_vs_infected-30	K562_10697	149.6223058	-0.214004171	0.240510181	0.259632426	0.626040511
infected-20_vs_infected-30	K562_11196	28.26797543	-0.216104874	0.247263537	0.259746339	0.626040511
infected-20_vs_infected-30	TILLY_0132	25611.77051	0.212137903	0.229990608	0.259692087	0.626040511
infected-20_vs_infected-30	K562_20709	27.70045337	-0.228513574	0.290969433	0.260239736	0.62703108
infected-20_vs_infected-30	K562_22395	61.19400798	-0.187689457	0.194281812	0.260626392	0.627763917
infected-20_vs_infected-30	K562_10360	99.23383307	0.154938007	0.15093544	0.260718983	0.627788209
infected-20_vs_infected-30	K562_21285	14.98933483	-0.231492373	0.323964322	0.260820973	0.627835111
infected-20_vs_infected-30	K562_20905	603.8144152	-0.12834829	0.122927699	0.2610356	0.628153029
infected-20_vs_infected-30	K562_20262	24.98604579	0.220651146	0.262109969	0.261288016	0.628561656
infected-20_vs_infected-30	K562_12185	17.91725411	0.227885818	0.300833188	0.261498421	0.62886899
infected-20_vs_infected-30	K562_10486	24.08716948	0.230316013	0.322041625	0.261837553	0.62928678
infected-20_vs_infected-30	K562_11217	160.1597235	-0.173797274	0.17725959	0.261831744	0.62928678
infected-20_vs_infected-30	K562_12606	52.88526937	0.214217667	0.242514993	0.261951632	0.629362163
infected-20_vs_infected-30	K562_13050	452.9595434	-0.139132101	0.133942842	0.262098199	0.62951553
infected-20_vs_infected-30	K562_22110	52.073089	0.217398793	0.255150317	0.262268485	0.629725751
infected-20_vs_infected-30	K562_10998	471.847315	-0.122061252	0.113320826	0.262403099	0.629816152
infected-20_vs_infected-30	K562_12665	174.0698874	-0.181501331	0.186599548	0.262471681	0.629816152
infected-20_vs_infected-30	K562_20852	80.10555127	-0.173277353	0.170682575	0.262679406	0.630115889
infected-20_vs_infected-30	K562_20786	15.56152571	-0.233057244	0.300845583	0.262962847	0.630597006
infected-20_vs_infected-30	K562_13307	130.9013159	-0.167891729	0.16876398	0.263092339	0.630708761
infected-20_vs_infected-30	K562_11021	69.82136571	-0.186132683	0.192065813	0.263505728	0.631500815
infected-20_vs_infected-30	K562_22796	102.8868807	0.176259727	0.178295558	0.263615787	0.631565656
infected-20_vs_infected-30	K562_21245	5.638461366	-0.212836631	0.376160368	0.264056364	0.632297363
infected-20_vs_infected-30	K562_22442	1161.116835	-0.198237639	0.217237409	0.264087399	0.632297363
infected-20_vs_infected-30	K562_10051	136.9680892	0.195128525	0.206835787	0.264393876	0.632587905
infected-20_vs_infected-30	K562_10907	816.4643342	-0.188774211	0.201290635	0.264458158	0.632587905
infected-20_vs_infected-30	K562_30392	41.06930125	0.20337707	0.224372162	0.264402558	0.632587905
infected-20_vs_infected-30	K562_11651	211.6403629	-0.15718253	0.155066554	0.265112119	0.632769564
infected-20_vs_infected-30	K562_11678	881.4409793	-0.100362562	0.092490729	0.264886979	0.632769564
infected-20_vs_infected-30	K562_12360	47.79167883	-0.203021393	0.226367012	0.265199387	0.632769564
infected-20_vs_infected-30	K562_20945	22.16534648	0.225629374	0.31131006	0.265071505	0.632769564
infected-20_vs_infected-30	K562_21406	12.71841303	-0.228287046	0.316013451	0.264948838	0.632769564
infected-20_vs_infected-30	K562_22366	5.505693879	-0.205511702	0.379940049	0.265133456	0.632769564
infected-20_vs_infected-30	K562_22660	13.24661647	-0.227942337	0.340196328	0.264647327	0.632769564
infected-20_vs_infected-30	K562_30139	49.17347328	-0.200786207	0.220364066	0.264764485	0.632769564
infected-20_vs_infected-30	K562_30322	5.436253016	0.193524179	0.38185006	0.265637869	0.633617099
infected-20_vs_infected-30	K562_10056	175.7126701	0.178130173	0.184210668	0.266386173	0.634217375
infected-20_vs_infected-30	K562_12567	8.003964553	-0.229106525	0.333496619	0.266251713	0.634217375
infected-20_vs_infected-30	K562_20325	18.16143628	0.225215091	0.300084375	0.266545234	0.634217375
infected-20_vs_infected-30	K562_20388	19.1516371	0.224555226	0.292129421	0.266556337	0.634217375
infected-20_vs_infected-30	K562_20555	252.4797306	0.168822154	0.16941597	0.266115293	0.634217375
infected-20_vs_infected-30	K562_20983	4180.177134	-0.188990201	0.201083481	0.266122615	0.634217375
infected-20_vs_infected-30	K562_21265	1667.078855	-0.170183245	0.175541306	0.266475783	0.634217375
infected-20_vs_infected-30	K562_21430	54.58783476	0.199682798	0.214972672	0.266528271	0.634217375
infected-20_vs_infected-30	K562_22226	15.33204423	-0.22857263	0.319820567	0.26667949	0.634312047
infected-20_vs_infected-30	K562_12067	469.8359631	-0.2248181	0.329669026	0.266865422	0.634555936
infected-20_vs_infected-30	K562_20427	10.40268872	0.227368922	0.317956298	0.266980635	0.634631568
infected-20_vs_infected-30	K562_21871	90.20093454	-0.193213225	0.209867284	0.267594543	0.635892216
infected-20_vs_infected-30	K562_10735	2046.936713	-0.142006298	0.140861313	0.268106661	0.636717068
infected-20_vs_infected-30	K562_12552	9.668812907	-0.226109081	0.336069643	0.268109014	0.636717068
infected-20_vs_infected-30	K562_10736	1381.087658	-0.158466071	0.159450877	0.268486592	0.637414814
infected-20_vs_infected-30	K562_22554	31.74918509	0.221473179	0.283589361	0.268707512	0.637740319
infected-20_vs_infected-30	TILLY_0476	29211.21258	-0.218992982	0.304157558	0.26882359	0.637816869
infected-20_vs_infected-30	K562_10026	12.39593734	0.225013861	0.321131276	0.268917957	0.637841875
infected-20_vs_infected-30	K562_11097	59.19648801	0.185429636	0.195961534	0.269133053	0.637920872
infected-20_vs_infected-30	K562_11176	135.9680979	-0.139201735	0.13456814	0.269202776	0.637920872
infected-20_vs_infected-30	K562_11988	56.02956775	0.193851268	0.210696742	0.269192506	0.637920872
infected-20_vs_infected-30	TILLY_0187	42702.29781	0.222217835	0.263398444	0.269364824	0.638106147
infected-20_vs_infected-30	K562_12058	102.5859231	0.173535355	0.179671117	0.26960839	0.638108116
infected-20_vs_infected-30	K562_13178	64.69101796	0.184612052	0.189114628	0.269510378	0.638108116
infected-20_vs_infected-30	K562_22674	17.65693887	0.221972847	0.281515124	0.269617242	0.638108116
infected-20_vs_infected-30	K562_11503	194.8632232	0.226411089	0.317113773	0.270027829	0.638285726
infected-20_vs_infected-30	K562_12221	152.5447488	-0.181931047	0.193106915	0.269963427	0.638285726
infected-20_vs_infected-30	K562_12802	69.83947152	-0.178568866	0.185603152	0.270009158	0.638285726
infected-20_vs_infected-30	K562_30047	12.0883514	-0.227275705	0.323960706	0.269887164	0.638285726
infected-20_vs_infected-30	K562_13150	113.3678332	0.165551618	0.168642166	0.27013255	0.63833496
infected-20_vs_infected-30	K562_11638	18875.81476	-0.169809563	0.174471557	0.270275384	0.638474199
infected-20_vs_infected-30	K562_21422	19.95551201	0.22241516	0.288129644	0.270416751	0.638609887
infected-20_vs_infected-30	K562_22824	36.83346419	0.209183266	0.240369553	0.270513632	0.638640467
infected-20_vs_infected-30	K562_10423	603.4802608	-0.111193667	0.104696869	0.270681128	0.638837687
infected-20_vs_infected-30	K562_22510	85.26161191	-0.192025818	0.20787349	0.271009821	0.639415109
infected-20_vs_infected-30	K562_11700	101.7341443	0.178544163	0.186712028	0.271533584	0.639659147
infected-20_vs_infected-30	K562_12734	599.3503359	0.089569109	0.085441701	0.271464971	0.639659147
infected-20_vs_infected-30	K562_20469	13.98735913	0.220938608	0.342786033	0.271487231	0.639659147
infected-20_vs_infected-30	K562_30149	11.58914234	-0.226779761	0.32093592	0.27125538	0.639659147
infected-20_vs_infected-30	K562_30291	6.873321255	-0.211732728	0.366979656	0.271427288	0.639659147
infected-20_vs_infected-30	K562_20385	11.04712138	0.223354745	0.314827998	0.271802825	0.640095231
infected-20_vs_infected-30	K562_10743	15.83006758	-0.223007447	0.287123786	0.27218193	0.640195458
infected-20_vs_infected-30	K562_21745	160.2670481	0.176817453	0.186529307	0.271938827	0.640195458
infected-20_vs_infected-30	K562_22244	27.21501011	-0.211588537	0.250313293	0.272128421	0.640195458
infected-20_vs_infected-30	TILLY_0370	33983.43296	-0.217041435	0.307751283	0.272099074	0.640195458
infected-20_vs_infected-30	K562_11402	3158.067298	0.120635445	0.115228458	0.272370913	0.640357631
infected-20_vs_infected-30	K562_13284	660.1745063	-0.169013131	0.174421418	0.272503352	0.640357631
infected-20_vs_infected-30	K562_21721	73.67611895	0.173841425	0.174248464	0.272480388	0.640357631
infected-20_vs_infected-30	K562_13071	1046.749471	0.141038168	0.137661033	0.272605502	0.640399898
infected-20_vs_infected-30	K562_10358	135.958119	0.206744634	0.230049355	0.272778265	0.640607968
infected-20_vs_infected-30	K562_21836	191.6298322	0.162979602	0.163063524	0.272971511	0.640864002
infected-20_vs_infected-30	K562_11220	222.1718852	-0.151111222	0.150644418	0.273477165	0.641120515
infected-20_vs_infected-30	K562_12545	67.68063057	-0.208034721	0.241708857	0.273462048	0.641120515
infected-20_vs_infected-30	K562_12963	109.908391	-0.195516751	0.208574064	0.273477122	0.641120515
infected-20_vs_infected-30	K562_22028	19.15639456	-0.220524686	0.297116153	0.273502062	0.641120515
infected-20_vs_infected-30	TILLY_0362	40108.58373	-0.216252283	0.307131349	0.273363038	0.641120515
infected-20_vs_infected-30	K562_12162	168.8270738	-0.175536194	0.184677604	0.273957406	0.641990114
infected-20_vs_infected-30	K562_22010	11.70279743	-0.221679004	0.333554596	0.274117887	0.642168411
infected-20_vs_infected-30	K562_11230	357.8087018	0.18741492	0.19930363	0.274341039	0.642295681
infected-20_vs_infected-30	K562_20762	75.24917426	-0.184325398	0.19611362	0.274287832	0.642295681
infected-20_vs_infected-30	K562_13250	9.504549414	0.223337643	0.315071675	0.274913529	0.642449953
infected-20_vs_infected-30	K562_21489	12.68787176	0.22317278	0.312703756	0.27465405	0.642449953
infected-20_vs_infected-30	K562_22533	102.497099	-0.15941149	0.162155273	0.274514481	0.642449953
infected-20_vs_infected-30	K562_22671	30.62842427	0.211251439	0.252731839	0.274750364	0.642449953
infected-20_vs_infected-30	K562_40091	54.86614551	0.207424061	0.237915458	0.274775315	0.642449953
infected-20_vs_infected-30	TILLY_0446	29689.53908	-0.21510506	0.298517895	0.274906188	0.642449953
infected-20_vs_infected-30	K562_12313	879.0200193	-0.173274032	0.177824767	0.275360476	0.643296857
infected-20_vs_infected-30	K562_10173	357.3773944	-0.163990152	0.168302543	0.27546039	0.643332753
infected-20_vs_infected-30	K562_30423	135.6124846	0.152800007	0.153835023	0.275622848	0.643514651
infected-20_vs_infected-30	K562_10524	349.7031469	-0.10879084	0.103370854	0.275978869	0.6436351
infected-20_vs_infected-30	K562_11842	188.430798	-0.197979192	0.224283708	0.27609738	0.6436351
infected-20_vs_infected-30	K562_20999	946.8373438	0.106161913	0.103562094	0.275874446	0.6436351
infected-20_vs_infected-30	K562_21109	34.99904582	0.203890793	0.2363285	0.276034531	0.6436351
infected-20_vs_infected-30	TILLY_0185	44721.10198	0.219521328	0.264578388	0.275787701	0.6436351
infected-20_vs_infected-30	K562_11811	46.33887232	-0.189193322	0.206053972	0.276313607	0.643941879
infected-20_vs_infected-30	K562_11049	13.23872099	0.21546564	0.341121658	0.2765863	0.644296578
infected-20_vs_infected-30	K562_11698	109.8796536	0.177622855	0.188226418	0.276635158	0.644296578
infected-20_vs_infected-30	K562_13081	25.00151308	-0.217221406	0.282772132	0.277141849	0.645279169
infected-20_vs_infected-30	K562_12939	163.3022219	-0.141440011	0.141989502	0.277657755	0.646282613
infected-20_vs_infected-30	TILLY_0120	170174.0195	0.228961094	0.324191548	0.277756754	0.646315333
infected-20_vs_infected-30	K562_12923	231.2377635	-0.188956051	0.209213534	0.278161478	0.646918067
infected-20_vs_infected-30	K562_21288	25.15260756	0.209441867	0.252605133	0.278185822	0.646918067
infected-20_vs_infected-30	TILLY_0467	33965.20681	-0.213373602	0.310271157	0.278897871	0.648375772
infected-20_vs_infected-30	K562_10520	294.8342506	-0.17256661	0.179562586	0.279803033	0.649346648
infected-20_vs_infected-30	K562_10578	253.9763043	-0.143356852	0.143738408	0.279789937	0.649346648
infected-20_vs_infected-30	K562_20729	13.65617336	0.219000147	0.305262189	0.279717302	0.649346648
infected-20_vs_infected-30	K562_20780	17.32138776	-0.218012514	0.29946005	0.279827528	0.649346648
infected-20_vs_infected-30	K562_22858	11.48345469	0.21631613	0.338618578	0.279814141	0.649346648
infected-20_vs_infected-30	TILLY_0359	28837.93023	-0.213069291	0.29672435	0.279506997	0.649346648
infected-20_vs_infected-30	K562_22192	293.1230148	-0.176626968	0.190483457	0.280250852	0.650130711
infected-20_vs_infected-30	K562_30064	617.5130528	-0.13335697	0.133537645	0.280743369	0.651074763
infected-20_vs_infected-30	K562_20068	40.17915661	0.180373532	0.194267992	0.281096722	0.651695601
infected-20_vs_infected-30	K562_11513	1263.530246	0.164038566	0.16712226	0.281323404	0.652022473
infected-20_vs_infected-30	K562_30509	43.15227044	-0.198544724	0.235951905	0.28142967	0.652070146
infected-20_vs_infected-30	K562_30021	20.20552033	0.218852082	0.310094262	0.281696797	0.652420491
infected-20_vs_infected-30	TILLY_0163	25861.20291	-0.210842907	0.2842256	0.281752364	0.652420491
infected-20_vs_infected-30	K562_10033	8682.501057	0.218596222	0.283828033	0.28205725	0.65292778
infected-20_vs_infected-30	K562_30217	2664.7679	-0.164773527	0.178611226	0.282412149	0.653550499
infected-20_vs_infected-30	K562_22782	100.3337115	-0.146543483	0.148576707	0.282505075	0.653566772
infected-20_vs_infected-30	K562_30475	18.43855164	-0.219527504	0.316272554	0.282695162	0.653807746
infected-20_vs_infected-30	K562_11820	607.6641167	0.135227336	0.133949929	0.282942376	0.654109125
infected-20_vs_infected-30	TILLY_0435	11556.70988	-0.210780161	0.299001026	0.282997403	0.654109125
infected-20_vs_infected-30	K562_20355	596.299999	-0.099262782	0.095004785	0.283116832	0.654186449
infected-20_vs_infected-30	K562_10688	22.44641294	0.219566631	0.308864463	0.28365369	0.654593379
infected-20_vs_infected-30	K562_12717	465.7457918	-0.139625144	0.140769735	0.283625774	0.654593379
infected-20_vs_infected-30	K562_20889	33.34910425	-0.201969598	0.242480735	0.283557804	0.654593379
infected-20_vs_infected-30	K562_22170	68.64392864	-0.177384375	0.195168671	0.283575478	0.654593379
infected-20_vs_infected-30	K562_30571	67.94691961	0.194120329	0.221877128	0.283723086	0.654593379
infected-20_vs_infected-30	K562_10401	35.43690078	0.199231968	0.234530625	0.284500293	0.655449371
infected-20_vs_infected-30	K562_10922	1275.591669	0.128637801	0.126233451	0.28486411	0.655449371
infected-20_vs_infected-30	K562_11893	834.6528595	-0.106173769	0.103311128	0.284281196	0.655449371
infected-20_vs_infected-30	K562_12686	129.4742499	0.171436574	0.183122404	0.284620697	0.655449371
infected-20_vs_infected-30	K562_13327	202.881915	-0.128816287	0.127825074	0.28461414	0.655449371
infected-20_vs_infected-30	K562_20004	546.2115166	-0.156815382	0.163070985	0.284515145	0.655449371
infected-20_vs_infected-30	K562_21691	15.54407455	0.216849644	0.303737056	0.284561697	0.655449371
infected-20_vs_infected-30	K562_22883	13.24370653	0.196202623	0.367121856	0.284869374	0.655449371
infected-20_vs_infected-30	K562_30601	172.7940026	-0.179129408	0.196658178	0.284747807	0.655449371
infected-20_vs_infected-30	K562_30543	199.2824584	-0.175483872	0.189879266	0.285325582	0.656300591
infected-20_vs_infected-30	K562_12107	203.5096371	0.179964221	0.199885729	0.285477765	0.656452196
infected-20_vs_infected-30	K562_12112	163.3959428	0.191458287	0.211894934	0.285690378	0.656742624
infected-20_vs_infected-30	K562_22280	46.89784044	0.198746304	0.234010605	0.286027365	0.657318702
infected-20_vs_infected-30	K562_20893	97.95125434	-0.204455403	0.236404319	0.286273977	0.657513161
infected-20_vs_infected-30	K562_20906	208.3520196	-0.160640034	0.170602758	0.286284808	0.657513161
infected-20_vs_infected-30	K562_40079	5.660759977	0.188854412	0.369928593	0.286399414	0.657577895
infected-20_vs_infected-30	K562_30003	350.1263001	-0.160728789	0.169161917	0.286611282	0.657865836
infected-20_vs_infected-30	K562_11464	61.54627281	0.183105362	0.20499933	0.287113259	0.658496943
infected-20_vs_infected-30	K562_13106	89.2204161	0.163407303	0.173582952	0.287145861	0.658496943
infected-20_vs_infected-30	K562_21786	210.1896539	0.165432663	0.176557831	0.287000208	0.658496943
infected-20_vs_infected-30	K562_13337	61.89332916	0.190438538	0.217275595	0.287843267	0.659777806
infected-20_vs_infected-30	TILLY_0434	11316.26193	-0.207973412	0.299620674	0.287877818	0.659777806
infected-20_vs_infected-30	K562_20129	11.61445965	0.196198547	0.363656351	0.288067332	0.659814668
infected-20_vs_infected-30	K562_20982	4862.357512	-0.182327515	0.203942201	0.288056266	0.659814668
infected-20_vs_infected-30	K562_11172	477.4059374	0.155621255	0.163822314	0.288509298	0.660230751
infected-20_vs_infected-30	K562_11315	296.8349159	-0.138387027	0.145959837	0.288429161	0.660230751
infected-20_vs_infected-30	K562_12176	37.20197626	0.215870375	0.302416414	0.288346653	0.660230751
infected-20_vs_infected-30	TILLY_0475	39896.70753	-0.207739705	0.316324707	0.288766408	0.660620444
infected-20_vs_infected-30	K562_11207	422.5847861	0.158075424	0.166786211	0.289254138	0.661139918
infected-20_vs_infected-30	K562_11360	129.2554451	-0.140714078	0.141401918	0.291133689	0.661139918
infected-20_vs_infected-30	K562_11526	26.28704703	-0.205971331	0.265757583	0.291644157	0.661139918
infected-20_vs_infected-30	K562_12016	41.19638067	0.210276154	0.278928119	0.291125908	0.661139918
infected-20_vs_infected-30	K562_12024	15.76824809	0.212520176	0.287717998	0.290469031	0.661139918
infected-20_vs_infected-30	K562_12259	1940.251424	0.205455672	0.252220339	0.291094478	0.661139918
infected-20_vs_infected-30	K562_12433	49.85404891	-0.189036466	0.217309395	0.289753254	0.661139918
infected-20_vs_infected-30	K562_12442	18.40366497	0.214952676	0.293470735	0.289277649	0.661139918
infected-20_vs_infected-30	K562_12528	66.78317786	-0.180981785	0.200929963	0.289179798	0.661139918
infected-20_vs_infected-30	K562_12707	195.7380237	-0.15372375	0.1611257	0.291635047	0.661139918
infected-20_vs_infected-30	K562_12878	247.303278	0.135290283	0.140339353	0.2905587	0.661139918
infected-20_vs_infected-30	K562_12951	213.6054822	-0.206237383	0.259770374	0.289575908	0.661139918
infected-20_vs_infected-30	K562_13033	53.51946366	-0.179424507	0.201920083	0.290645904	0.661139918
infected-20_vs_infected-30	K562_13083	11.05804129	0.214380236	0.328891791	0.290677361	0.661139918
infected-20_vs_infected-30	K562_20239	7.194817544	0.189369928	0.36805343	0.290645611	0.661139918
infected-20_vs_infected-30	K562_20382	134.6359865	0.135846619	0.140138795	0.291473418	0.661139918
infected-20_vs_infected-30	K562_20490	39.36274208	0.196133307	0.229862538	0.291006393	0.661139918
infected-20_vs_infected-30	K562_20918	259.96903	-0.153336221	0.158945058	0.290352676	0.661139918
infected-20_vs_infected-30	K562_21073	54.66384934	0.181577916	0.203841436	0.291098812	0.661139918
infected-20_vs_infected-30	K562_21416	55.0624195	0.183795377	0.209156926	0.290815478	0.661139918
infected-20_vs_infected-30	K562_21455	22.46427654	0.20656691	0.265448004	0.291242326	0.661139918
infected-20_vs_infected-30	K562_22290	679.0496257	-0.149996082	0.156401427	0.289989852	0.661139918
infected-20_vs_infected-30	K562_22593	7.486695982	-0.203349857	0.351566392	0.291687042	0.661139918
infected-20_vs_infected-30	K562_22658	24.05183541	-0.211537366	0.272396439	0.290831172	0.661139918
infected-20_vs_infected-30	K562_22732	110.8216779	-0.153855016	0.162119289	0.291307605	0.661139918
infected-20_vs_infected-30	K562_22879	144.8013907	-0.15240935	0.160958814	0.290481911	0.661139918
infected-20_vs_infected-30	K562_22896	328.2423738	0.164252849	0.175558623	0.290869764	0.661139918
infected-20_vs_infected-30	K562_30053	7.635118317	-0.201684095	0.359931932	0.29039689	0.661139918
infected-20_vs_infected-30	K562_30451	8.217136328	0.19722423	0.359232273	0.289418908	0.661139918
infected-20_vs_infected-30	K562_40024	179.4972056	0.167666154	0.181575	0.291500444	0.661139918
infected-20_vs_infected-30	TILLY_0363	30508.1344	-0.207528009	0.29855961	0.289588649	0.661139918
infected-20_vs_infected-30	K562_20019	40.6667198	-0.190976695	0.21835435	0.292264859	0.661828378
infected-20_vs_infected-30	K562_21256	34.41908558	-0.200743662	0.243801729	0.292281788	0.661828378
infected-20_vs_infected-30	K562_21440	59.72050115	0.21293373	0.292205489	0.292338701	0.661828378
infected-20_vs_infected-30	K562_21743	272.1469895	-0.127398411	0.130118829	0.292118392	0.661828378
infected-20_vs_infected-30	K562_20508	83.38016646	-0.198851988	0.243398571	0.292718953	0.662492123
infected-20_vs_infected-30	K562_10437	400.8827661	0.186457899	0.213319533	0.292916416	0.66256604
infected-20_vs_infected-30	TILLY_0444	8404.876551	-0.20609463	0.293246952	0.292925767	0.66256604
infected-20_vs_infected-30	K562_20394	79.02313178	-0.173026801	0.197984933	0.293153649	0.662840453
infected-20_vs_infected-30	K562_20859	96.40237607	-0.160999452	0.163633015	0.293221312	0.662840453
infected-20_vs_infected-30	K562_10073	91.70406329	-0.154456264	0.162611806	0.293392405	0.662885557
infected-20_vs_infected-30	K562_12639	59.81260123	0.192601061	0.220238593	0.293589082	0.662885557
infected-20_vs_infected-30	K562_21414	40.12549806	0.203258874	0.2520526	0.293589739	0.662885557
infected-20_vs_infected-30	K562_21551	4.299653623	0.181138051	0.373507403	0.293473622	0.662885557
infected-20_vs_infected-30	K562_30433	16.61586963	0.209908701	0.332418981	0.293813127	0.663193142
infected-20_vs_infected-30	K562_11240	680.3750243	0.120098959	0.120355097	0.294008898	0.663414142
infected-20_vs_infected-30	K562_22592	5.089373231	-0.200393288	0.365970869	0.294085412	0.663414142
infected-20_vs_infected-30	K562_10138	3200.094998	-0.152450334	0.159556386	0.294588553	0.663497366
infected-20_vs_infected-30	K562_10293	143.2592034	0.145225616	0.150309812	0.294503914	0.663497366
infected-20_vs_infected-30	K562_10768	984.216154	-0.147109258	0.153634372	0.294893726	0.663497366
infected-20_vs_infected-30	K562_11290	159.799388	0.207862537	0.262520993	0.294994295	0.663497366
infected-20_vs_infected-30	K562_12135	65.74075829	-0.174205653	0.196122431	0.294506187	0.663497366
infected-20_vs_infected-30	K562_13463	145.5703792	-0.142568409	0.149443091	0.294766534	0.663497366
infected-20_vs_infected-30	K562_20587	81.24216957	-0.177306181	0.197802552	0.294738667	0.663497366
infected-20_vs_infected-30	K562_21803	74.96249361	-0.16680765	0.187969698	0.294331529	0.663497366
infected-20_vs_infected-30	K562_22350	46.93922881	-0.189642172	0.2229994	0.294919544	0.663497366
infected-20_vs_infected-30	K562_30657	17.35276446	-0.208655588	0.280630866	0.29443086	0.663497366
infected-20_vs_infected-30	K562_10847	315.8621896	-0.183623972	0.208721007	0.295745284	0.663847496
infected-20_vs_infected-30	K562_11044	22.7429343	0.20651124	0.266864436	0.295654584	0.663847496
infected-20_vs_infected-30	K562_11317	1157.904691	-0.112332933	0.113378884	0.295318357	0.663847496
infected-20_vs_infected-30	K562_12183	73.88157486	0.2096498	0.27116511	0.295532427	0.663847496
infected-20_vs_infected-30	K562_20823	20.82702079	0.207618248	0.269485178	0.295418197	0.663847496
infected-20_vs_infected-30	K562_21884	10.53035039	0.210429238	0.326451515	0.295847924	0.663847496
infected-20_vs_infected-30	K562_22400	44.57717263	-0.18687958	0.217082686	0.295737913	0.663847496
infected-20_vs_infected-30	K562_30518	13.11756591	0.208961208	0.298145094	0.295840686	0.663847496
infected-20_vs_infected-30	K562_20197	40.77995075	0.202616457	0.25351993	0.296041464	0.664085938
infected-20_vs_infected-30	K562_11268	962.0474326	-0.124068192	0.123621783	0.296487061	0.664889492
infected-20_vs_infected-30	K562_10053	126.548759	0.163798792	0.177335296	0.296722766	0.665182069
infected-20_vs_infected-30	K562_10781	751.0443938	-0.164824089	0.191984519	0.296856635	0.665182069
infected-20_vs_infected-30	K562_30202	181.776799	-0.186586691	0.219360118	0.296879788	0.665182069
infected-20_vs_infected-30	K562_30267	50.65790571	-0.169961841	0.194545509	0.297023043	0.665307134
infected-20_vs_infected-30	K562_21902	274.7231503	0.118413212	0.119819889	0.297222596	0.66555819
infected-20_vs_infected-30	K562_10742	21.68396451	-0.208991968	0.280360711	0.297381913	0.665719029
infected-20_vs_infected-30	K562_12397	85.44744422	-0.172107494	0.190616738	0.297575165	0.665759902
infected-20_vs_infected-30	K562_40062	94.92253799	-0.198401319	0.235572893	0.297520517	0.665759902
infected-20_vs_infected-30	K562_20521	100.8807533	-0.147407272	0.155747823	0.297738246	0.665850132
infected-20_vs_infected-30	K562_20832	65.64555464	-0.186915779	0.221261849	0.297790511	0.665850132
infected-20_vs_infected-30	K562_10780	3127.897428	-0.150426498	0.158288797	0.298715789	0.666547929
infected-20_vs_infected-30	K562_11183	412.2378017	-0.118026089	0.11955017	0.298439367	0.666547929
infected-20_vs_infected-30	K562_11919	653.7643064	-0.127922767	0.137941665	0.298636897	0.666547929
infected-20_vs_infected-30	K562_12147	38.87001878	0.201478498	0.26417549	0.298625525	0.666547929
infected-20_vs_infected-30	K562_21397	7.220591037	0.203816104	0.346201843	0.298219907	0.666547929
infected-20_vs_infected-30	K562_22885	8.206070263	-0.204245223	0.351344238	0.298587092	0.666547929
infected-20_vs_infected-30	K562_30371	6.839875129	0.203845008	0.345102346	0.298320505	0.666547929
infected-20_vs_infected-30	K562_20002	350.1540058	-0.142446237	0.148521708	0.299080606	0.667166324
infected-20_vs_infected-30	K562_10229	410.9129887	-0.198076515	0.350920874	0.29955576	0.667820279
infected-20_vs_infected-30	K562_10870	34.99765095	-0.193173183	0.23441557	0.299483683	0.667820279
infected-20_vs_infected-30	K562_11095	21.0786113	-0.200955303	0.255141223	0.299652754	0.667820279
infected-20_vs_infected-30	K562_12839	303.0123125	-0.132574342	0.141045611	0.299726455	0.667820279
infected-20_vs_infected-30	K562_22695	14.89080005	0.207719335	0.297918403	0.299835686	0.667820279
infected-20_vs_infected-30	K562_30007	109.0531596	-0.164901656	0.183008655	0.299900367	0.667820279
infected-20_vs_infected-30	K562_10092	40.98822064	0.187668754	0.224042479	0.300329388	0.66847381
infected-20_vs_infected-30	TILLY_0472	22405.25184	-0.202241237	0.30685558	0.300369556	0.66847381
infected-20_vs_infected-30	K562_30027	13.64581116	0.207183845	0.322613126	0.301033596	0.66975574
infected-20_vs_infected-30	K562_21640	16.52424917	0.207820496	0.299522772	0.301176033	0.669876771
infected-20_vs_infected-30	K562_30361	4.879567456	0.174072393	0.374843289	0.301270995	0.669892168
infected-20_vs_infected-30	K562_11522	307.8504587	0.131356559	0.136682282	0.30161765	0.670063907
infected-20_vs_infected-30	K562_12753	145.0240594	0.158547432	0.173347744	0.301545408	0.670063907
infected-20_vs_infected-30	K562_20989	13.63032835	-0.206824801	0.335130953	0.301656431	0.670063907
infected-20_vs_infected-30	K562_21182	197.1999984	0.132912398	0.138369548	0.301700479	0.670063907
infected-20_vs_infected-30	K562_11318	280.9586452	-0.164879798	0.183260051	0.302146702	0.670663436
infected-20_vs_infected-30	K562_30415	20.11173626	-0.210152027	0.317349592	0.302078005	0.670663436
infected-20_vs_infected-30	K562_12924	40.26589688	0.203970781	0.267522592	0.302307252	0.670783493
infected-20_vs_infected-30	K562_13409	26.17342172	0.202139882	0.265176624	0.302447251	0.670783493
infected-20_vs_infected-30	K562_21409	7.246634484	-0.186756033	0.36598149	0.30246526	0.670783493
infected-20_vs_infected-30	K562_22374	42.42094497	0.202237886	0.265773075	0.302742255	0.67120216
infected-20_vs_infected-30	K562_10215	75.18632039	0.18743139	0.226201811	0.304115214	0.671711982
infected-20_vs_infected-30	K562_11301	116.9906118	-0.174843861	0.199161929	0.304058066	0.671711982
infected-20_vs_infected-30	K562_11463	30.6539991	0.199320597	0.264048986	0.303643338	0.671711982
infected-20_vs_infected-30	K562_11821	185.8902541	0.115136291	0.119192138	0.304021689	0.671711982
infected-20_vs_infected-30	K562_12972	66.61908878	-0.171322881	0.198940083	0.303944431	0.671711982
infected-20_vs_infected-30	K562_20015	40.58413494	0.200290848	0.262563312	0.303411055	0.671711982
infected-20_vs_infected-30	K562_20598	18.5563708	0.204023343	0.276645254	0.303842594	0.671711982
infected-20_vs_infected-30	K562_22184	15.78160868	0.203953211	0.278686498	0.304119829	0.671711982
infected-20_vs_infected-30	K562_30076	16.38846488	0.206455961	0.302898565	0.303944047	0.671711982
infected-20_vs_infected-30	K562_30334	4.808053396	0.170067642	0.375727247	0.303691805	0.671711982
infected-20_vs_infected-30	K562_40003	230.2706574	-0.143053357	0.155630987	0.303779688	0.671711982
infected-20_vs_infected-30	K562_40012	50.64554251	0.183112189	0.217087623	0.303683656	0.671711982
infected-20_vs_infected-30	K562_40043	16.19688897	0.20664335	0.296166568	0.303258916	0.671711982
infected-20_vs_infected-30	K562_10642	392.3320358	-0.150627406	0.164051171	0.305170029	0.672359293
infected-20_vs_infected-30	K562_10852	393.9899939	-0.136941021	0.14459246	0.304528736	0.672359293
infected-20_vs_infected-30	K562_11922	47.95292274	-0.185930665	0.215746604	0.305143945	0.672359293
infected-20_vs_infected-30	K562_12945	96.84395264	-0.156575685	0.17278812	0.305206037	0.672359293
infected-20_vs_infected-30	K562_13265	547.2890299	-0.130910064	0.139302986	0.305056629	0.672359293
infected-20_vs_infected-30	K562_20438	19.05458925	0.20089597	0.263841447	0.305296538	0.672359293
infected-20_vs_infected-30	K562_21410	8.239890132	-0.198724595	0.349873954	0.304941514	0.672359293
infected-20_vs_infected-30	K562_21731	9.625322717	0.199168194	0.344662124	0.305119707	0.672359293
infected-20_vs_infected-30	K562_22203	51.2442564	-0.170197682	0.193668219	0.305285773	0.672359293
infected-20_vs_infected-30	K562_22588	17.47907681	0.205126527	0.304990269	0.304616544	0.672359293
infected-20_vs_infected-30	K562_12420	137.756163	-0.160656872	0.177817533	0.305775252	0.673218719
infected-20_vs_infected-30	K562_20617	13.77168071	-0.202630309	0.319171475	0.305919655	0.673341814
infected-20_vs_infected-30	K562_12689	55.67553137	-0.203601452	0.286154554	0.306028442	0.673386471
infected-20_vs_infected-30	K562_11755	7.987020715	0.195997026	0.346915795	0.306183079	0.67353196
infected-20_vs_infected-30	K562_10713	768.257002	-0.133368826	0.138835531	0.306852828	0.674571297
infected-20_vs_infected-30	K562_21672	5.976487356	0.192178066	0.356514135	0.306810029	0.674571297
infected-20_vs_infected-30	K562_22418	8.966905763	0.195336692	0.352118833	0.306921518	0.674571297
infected-20_vs_infected-30	K562_20576	61.56975781	0.16988134	0.191468678	0.307363003	0.675346546
infected-20_vs_infected-30	K562_10091	27.85231698	0.204455083	0.29070256	0.307652807	0.67560837
infected-20_vs_infected-30	K562_21683	58.57151965	0.161599401	0.177355007	0.307659745	0.67560837
infected-20_vs_infected-30	K562_10571	51.38521713	0.175796447	0.205958856	0.307835746	0.67579893
infected-20_vs_infected-30	K562_21733	8.785829271	0.204419726	0.316600557	0.30801297	0.67579893
infected-20_vs_infected-30	K562_30399	9.020357329	0.193648669	0.348480123	0.307966997	0.67579893
infected-20_vs_infected-30	K562_13124	2723.29031	-0.10822116	0.111776789	0.308160468	0.675927644
infected-20_vs_infected-30	K562_20633	132.0109939	-0.155764672	0.173367036	0.308303545	0.676046593
infected-20_vs_infected-30	K562_12396	29.05282954	-0.202044738	0.324663057	0.308503423	0.676095204
infected-20_vs_infected-30	K562_20074	37.65331596	0.180273399	0.214833118	0.308467486	0.676095204
infected-20_vs_infected-30	K562_13325	472.7491071	-0.107766329	0.112357017	0.308639236	0.676198085
infected-20_vs_infected-30	K562_11512	126.0472312	0.202901169	0.282527414	0.309475178	0.676791305
infected-20_vs_infected-30	K562_11766	148.5613303	0.198630298	0.258701692	0.309546064	0.676791305
infected-20_vs_infected-30	K562_12125	457.7237472	-0.131509251	0.138810794	0.309340674	0.676791305
infected-20_vs_infected-30	K562_12799	1185.676367	-0.122654411	0.138194309	0.309065325	0.676791305
infected-20_vs_infected-30	K562_13445	226.9539761	-0.107364715	0.112681599	0.309690127	0.676791305
infected-20_vs_infected-30	K562_20411	45.5420218	0.182902323	0.221024662	0.309710517	0.676791305
infected-20_vs_infected-30	K562_21604	5.046196266	0.173115393	0.372174314	0.309385748	0.676791305
infected-20_vs_infected-30	K562_22434	12.91237214	-0.20440376	0.306791413	0.309338709	0.676791305
infected-20_vs_infected-30	TILLY_0433	10282.63548	-0.197069958	0.28586475	0.309137899	0.676791305
infected-20_vs_infected-30	K562_20419	39.59522496	-0.18752877	0.230111912	0.309921084	0.676862667
infected-20_vs_infected-30	K562_20637	191.9430399	-0.122673608	0.125664616	0.309885202	0.676862667
infected-20_vs_infected-30	K562_21459	108.7365667	0.163751885	0.182460453	0.310270745	0.677069682
infected-20_vs_infected-30	K562_21518	544.8299944	-0.109387566	0.111621502	0.310282821	0.677069682
infected-20_vs_infected-30	TILLY_0361	14353.44211	-0.197184239	0.30636446	0.310243401	0.677069682
infected-20_vs_infected-30	K562_13170	450.9149201	0.139481664	0.145528243	0.310909053	0.677658833
infected-20_vs_infected-30	K562_21499	42.92014726	-0.179348265	0.21681439	0.310824448	0.677658833
infected-20_vs_infected-30	K562_21635	7.484108239	0.194834604	0.343802005	0.310882418	0.677658833
infected-20_vs_infected-30	K562_22373	38.06579033	0.204788632	0.282735062	0.310795543	0.677658833
infected-20_vs_infected-30	K562_20293	34.55493675	-0.193284015	0.249734327	0.311165429	0.67802341
infected-20_vs_infected-30	K562_21802	25.71678479	-0.19157059	0.246472165	0.311260818	0.678037092
infected-20_vs_infected-30	K562_10738	920.6901851	-0.182413666	0.217152074	0.311652929	0.678696949
infected-20_vs_infected-30	K562_12530	40.59583828	-0.20123567	0.282487425	0.311816305	0.678858445
infected-20_vs_infected-30	K562_10286	234.7098472	-0.127478541	0.133320635	0.312169821	0.679018405
infected-20_vs_infected-30	K562_10425	384.3595256	-0.158985903	0.177560526	0.312425212	0.679018405
infected-20_vs_infected-30	K562_10879	341.5935678	0.144115614	0.157199538	0.312405267	0.679018405
infected-20_vs_infected-30	K562_11830	420.9981221	0.130451283	0.138783011	0.312357736	0.679018405
infected-20_vs_infected-30	K562_11952	52.92892845	-0.177447086	0.209004408	0.312101261	0.679018405
infected-20_vs_infected-30	K562_21259	172.2067199	-0.127060733	0.135718471	0.312045161	0.679018405
infected-20_vs_infected-30	K562_22037	47.89414536	0.176337379	0.207744052	0.31253	0.67905219
infected-20_vs_infected-30	K562_22669	19.87926206	-0.203486273	0.276152243	0.31275326	0.679343294
infected-20_vs_infected-30	K562_12267	151.7115185	0.161874418	0.183489931	0.312940269	0.679361628
infected-20_vs_infected-30	K562_30504	12.49357063	0.199822177	0.331800844	0.312869405	0.679361628
infected-20_vs_infected-30	K562_30302	11.31836355	-0.198515404	0.338486412	0.313110779	0.679537912
infected-20_vs_infected-30	K562_11668	2359.206669	-0.107242042	0.110723099	0.313726302	0.68065427
infected-20_vs_infected-30	K562_20516	78.17201981	0.164874099	0.18969429	0.313804072	0.68065427
infected-20_vs_infected-30	K562_10767	234.427118	-0.169073518	0.202639555	0.314421782	0.681312011
infected-20_vs_infected-30	K562_11727	87.22149167	0.146255111	0.161671313	0.314316267	0.681312011
infected-20_vs_infected-30	TILLY_0034	2932.346914	0.20758167	0.334805145	0.31437887	0.681312011
infected-20_vs_infected-30	TILLY_0474	30531.24113	-0.19531308	0.303659913	0.314465473	0.681312011
infected-20_vs_infected-30	K562_20279	35.43741576	0.185559435	0.232991853	0.314750764	0.681541993
infected-20_vs_infected-30	K562_20726	57.52543276	-0.18394608	0.22752589	0.31474252	0.681541993
infected-20_vs_infected-30	K562_21446	91.84374065	0.180508399	0.217338426	0.314991728	0.681675784
infected-20_vs_infected-30	K562_22788	29.52397361	0.196838505	0.247900329	0.314914659	0.681675784
infected-20_vs_infected-30	K562_12968	217.5366625	-0.143173703	0.156220459	0.315448435	0.68214524
infected-20_vs_infected-30	K562_22194	32.15689986	-0.191947284	0.246479947	0.315344302	0.68214524
infected-20_vs_infected-30	K562_22860	88.64672844	0.150437129	0.168011714	0.315477605	0.68214524
infected-20_vs_infected-30	K562_12538	191.3090016	0.156597776	0.174714997	0.315710909	0.68244693
infected-20_vs_infected-30	K562_13401	530.4265913	-0.152251619	0.171143401	0.315873332	0.68244693
infected-20_vs_infected-30	K562_30154	332.4095893	-0.168771756	0.197938363	0.315886199	0.68244693
infected-20_vs_infected-30	K562_10132	136.5174259	-0.166979982	0.19499065	0.316064875	0.682639125
infected-20_vs_infected-30	K562_11219	23.87742717	-0.191583392	0.253077052	0.316325963	0.682699154
infected-20_vs_infected-30	K562_20111	10.98182855	0.199248355	0.322095489	0.316328651	0.682699154
infected-20_vs_infected-30	K562_20644	53.36873435	-0.191438636	0.246280403	0.316361837	0.682699154
infected-20_vs_infected-30	K562_11596	2148.574968	-0.100239435	0.110166347	0.316559187	0.68273777
infected-20_vs_infected-30	K562_13391	646.2835488	-0.157761198	0.183184421	0.316515616	0.68273777
infected-20_vs_infected-30	K562_13064	418.3322716	-0.150432955	0.176630237	0.316980698	0.683453141
infected-20_vs_infected-30	K562_11185	159.4638575	0.117522098	0.122465597	0.317078894	0.68347119
infected-20_vs_infected-30	K562_30466	41.71028163	-0.1806074	0.223324959	0.317502201	0.684189818
infected-20_vs_infected-30	K562_21668	6.140044738	0.173703335	0.366028245	0.317668229	0.684353781
infected-20_vs_infected-30	K562_10937	235.7537812	-0.14505381	0.163192158	0.318051829	0.684986234
infected-20_vs_infected-30	K562_20966	7.532805419	-0.192729411	0.351664491	0.318337799	0.685408124
infected-20_vs_infected-30	K562_11583	6854.748923	0.148397083	0.172652982	0.318579455	0.685540462
infected-20_vs_infected-30	K562_21819	17.52756087	0.198458842	0.299068254	0.318519911	0.685540462
infected-20_vs_infected-30	K562_10644	86.57731531	-0.17934965	0.218466375	0.318713795	0.685635643
infected-20_vs_infected-30	K562_13286	2278.988525	-0.178666417	0.219011586	0.318850297	0.685735418
infected-20_vs_infected-30	K562_12163	169.9440431	-0.160482612	0.186928495	0.319016038	0.685898004
infected-20_vs_infected-30	K562_10797	253.4314966	-0.149352624	0.168288847	0.319820084	0.685903692
infected-20_vs_infected-30	K562_13196	115.1420968	0.161674152	0.187838412	0.319866028	0.685903692
infected-20_vs_infected-30	K562_13422	30.87026117	0.202100818	0.30196874	0.319920121	0.685903692
infected-20_vs_infected-30	K562_20614	80.06393764	-0.175217821	0.212602287	0.319592168	0.685903692
infected-20_vs_infected-30	K562_20903	107.8282346	0.145877409	0.162046736	0.31949715	0.685903692
infected-20_vs_infected-30	K562_21361	12.7659959	0.19633334	0.330221412	0.319346564	0.685903692
infected-20_vs_infected-30	K562_21945	72.43590876	0.193172449	0.257074001	0.319251902	0.685903692
infected-20_vs_infected-30	K562_22058	182.9918489	0.177547993	0.211919007	0.319128659	0.685903692
infected-20_vs_infected-30	K562_40048	18.80312316	0.194478666	0.263893475	0.319730591	0.685903692
infected-20_vs_infected-30	TILLY_0477	28910.80001	-0.193143465	0.304725063	0.319902108	0.685903692
infected-20_vs_infected-30	K562_10014	64.23304188	0.162698764	0.191707743	0.320324053	0.685996545
infected-20_vs_infected-30	K562_13027	24.38100262	-0.196143557	0.274679198	0.320301708	0.685996545
infected-20_vs_infected-30	K562_22272	14.58778506	0.198117378	0.301914373	0.32028752	0.685996545
infected-20_vs_infected-30	K562_30637	123.2270173	-0.167052608	0.198045537	0.32006408	0.685996545
infected-20_vs_infected-30	K562_12310	685.0291168	-0.152845258	0.175234735	0.320699583	0.686028431
infected-20_vs_infected-30	K562_12626	237.3295961	-0.144328072	0.163570029	0.320649076	0.686028431
infected-20_vs_infected-30	K562_30367	12.85453998	0.198146948	0.319905932	0.320440485	0.686028431
infected-20_vs_infected-30	TILLY_0445	31860.36015	-0.19227325	0.284174074	0.320543713	0.686028431
infected-20_vs_infected-30	K562_10318	114.8719133	-0.159123762	0.184171361	0.320797623	0.686045282
infected-20_vs_infected-30	K562_12754	170.7739982	0.169653824	0.202751959	0.321617178	0.687604695
infected-20_vs_infected-30	K562_10871	33.86506683	-0.18709938	0.244053367	0.322044135	0.688324108
infected-20_vs_infected-30	K562_21395	13.23733262	-0.198597616	0.322640833	0.322223762	0.688514633
infected-20_vs_infected-30	K562_10921	582.249609	0.090597009	0.094565844	0.322719503	0.68910463
infected-20_vs_infected-30	K562_20473	12.04371293	0.196069637	0.320678573	0.322679254	0.68910463
infected-20_vs_infected-30	K562_40035	1285.954325	-0.140864226	0.158849409	0.322771573	0.68910463
infected-20_vs_infected-30	K562_21437	40.64077497	-0.182386276	0.236973692	0.323047203	0.689467865
infected-20_vs_infected-30	K562_30428	8.031030836	0.185312601	0.350970238	0.323122934	0.689467865
infected-20_vs_infected-30	K562_22221	27.98856489	0.190288922	0.254608695	0.323265628	0.689578964
infected-20_vs_infected-30	K562_10301	73.16706826	0.173555731	0.213422981	0.323420635	0.689716258
infected-20_vs_infected-30	K562_10876	91.28467538	-0.165479558	0.197870224	0.323732971	0.690188898
infected-20_vs_infected-30	K562_10983	75.71676947	-0.195986096	0.292913744	0.323883861	0.690317171
infected-20_vs_infected-30	K562_22861	23.831593	-0.194123923	0.271362284	0.324169289	0.69073204
infected-20_vs_infected-30	K562_10531	211.0571071	-0.187666448	0.247016948	0.324497023	0.691143571
infected-20_vs_infected-30	K562_11473	44.10253448	0.197156166	0.302937426	0.32454409	0.691143571
infected-20_vs_infected-30	K562_21260	43.05554528	0.176581634	0.217646858	0.324731923	0.691176997
infected-20_vs_infected-30	K562_22007	9.457361042	0.180887656	0.356769239	0.324741459	0.691176997
infected-20_vs_infected-30	K562_11019	192.8397324	-0.139555747	0.156232282	0.325241446	0.69139065
infected-20_vs_infected-30	K562_11912	33.99355857	0.190050766	0.255048438	0.325400685	0.69139065
infected-20_vs_infected-30	K562_13220	126.7940522	-0.189853265	0.256318134	0.32512231	0.69139065
infected-20_vs_infected-30	K562_20479	87.19196728	0.16646215	0.199981044	0.325293516	0.69139065
infected-20_vs_infected-30	K562_22687	86.11471805	0.180727566	0.223039623	0.325477896	0.69139065
infected-20_vs_infected-30	K562_30029	17.64334867	0.192470411	0.262225838	0.325371763	0.69139065
infected-20_vs_infected-30	K562_40027	48.26886941	0.185985027	0.244178197	0.325375796	0.69139065
infected-20_vs_infected-30	K562_13381	404.7427982	-0.101952287	0.106515675	0.325570959	0.69139532
infected-20_vs_infected-30	K562_10109	8.705995667	0.191831196	0.33654504	0.325851512	0.691798034
infected-20_vs_infected-30	K562_10689	16.90772284	-0.196630657	0.277294531	0.325997988	0.691915953
infected-20_vs_infected-30	K562_12532	24.6739419	0.191636861	0.259537253	0.326220719	0.692002635
infected-20_vs_infected-30	K562_40016	79.98290133	0.164253804	0.196131577	0.326142224	0.692002635
infected-20_vs_infected-30	K562_10199	59.26084506	-0.196974621	0.298599047	0.326511738	0.692041175
infected-20_vs_infected-30	K562_30297	63.54599408	-0.164499922	0.198750475	0.326437123	0.692041175
infected-20_vs_infected-30	TILLY_0015	990.4498392	-0.1869465	0.326183342	0.326466283	0.692041175
infected-20_vs_infected-30	K562_20118	8.430423644	-0.18610609	0.351428763	0.326747767	0.692140337
infected-20_vs_infected-30	K562_20193	44.81772449	-0.189146812	0.255145338	0.326831414	0.692140337
infected-20_vs_infected-30	K562_22846	24.15116695	-0.191015646	0.255061854	0.326773909	0.692140337
infected-20_vs_infected-30	K562_22462	66.69584682	0.154708427	0.183725672	0.327161073	0.692645689
infected-20_vs_infected-30	K562_12034	63.89245663	-0.171981818	0.209587294	0.3272802	0.692705157
infected-20_vs_infected-30	K562_10851	264.409792	-0.136683972	0.155754878	0.327456562	0.692885701
infected-20_vs_infected-30	K562_20243	139.2385143	0.181865193	0.233233012	0.327905848	0.693643481
infected-20_vs_infected-30	K562_10105	22.05961689	0.192507783	0.269716807	0.328371285	0.693680006
infected-20_vs_infected-30	K562_20005	572.7010715	-0.132812841	0.149269156	0.328060215	0.693680006
infected-20_vs_infected-30	K562_20208	7.496023435	0.180338032	0.353713922	0.328230309	0.693680006
infected-20_vs_infected-30	K562_21064	41.15665568	0.166952253	0.204438072	0.328187874	0.693680006
infected-20_vs_infected-30	K562_21325	51.33813424	0.161985088	0.19386798	0.328485981	0.693680006
infected-20_vs_infected-30	K562_22587	7.023838275	-0.18710771	0.350337727	0.328561275	0.693680006
infected-20_vs_infected-30	K562_30188	34.14634522	0.184223287	0.244695191	0.328493237	0.693680006
infected-20_vs_infected-30	K562_10836	178.4463669	-0.135367538	0.150938267	0.328664309	0.693705057
infected-20_vs_infected-30	K562_11225	54.87498139	0.193632026	0.263707179	0.32888441	0.693818506
infected-20_vs_infected-30	K562_11382	137.6269527	-0.156330099	0.183910359	0.329526802	0.693818506
infected-20_vs_infected-30	K562_11892	801.9227852	-0.103974838	0.111096856	0.329486463	0.693818506
infected-20_vs_infected-30	K562_12940	36.10318827	0.177939197	0.223945432	0.328966582	0.693818506
infected-20_vs_infected-30	K562_13105	120.7303131	-0.161734004	0.190407486	0.329629899	0.693818506
infected-20_vs_infected-30	K562_22403	54.7721761	-0.172976028	0.214018922	0.329478966	0.693818506
infected-20_vs_infected-30	K562_22459	70.04002942	-0.176576086	0.225126853	0.329094336	0.693818506
infected-20_vs_infected-30	K562_22802	63.78180143	-0.165136197	0.19880365	0.329569704	0.693818506
infected-20_vs_infected-30	K562_30358	5.017626913	0.167125525	0.36631558	0.329179466	0.693818506
infected-20_vs_infected-30	TILLY_0432	44518.63826	-0.188765884	0.292614836	0.329153734	0.693818506
infected-20_vs_infected-30	K562_11940	159.7273205	0.147877581	0.169764301	0.33016748	0.693970229
infected-20_vs_infected-30	K562_20029	96.89282016	0.190448122	0.335427918	0.330340409	0.693970229
infected-20_vs_infected-30	K562_21148	38.20151923	0.182638356	0.241975813	0.329886326	0.693970229
infected-20_vs_infected-30	K562_21990	42.71210115	0.173775114	0.215800227	0.330072691	0.693970229
infected-20_vs_infected-30	K562_22141	15.43395752	0.194613142	0.324477924	0.330128461	0.693970229
infected-20_vs_infected-30	K562_30088	55.03841138	-0.180921338	0.235366264	0.330204209	0.693970229
infected-20_vs_infected-30	TILLY_0002	948.0846444	-0.182752841	0.331422449	0.330336812	0.693970229
infected-20_vs_infected-30	K562_10703	361.6698932	0.132705375	0.146411207	0.330803055	0.693984131
infected-20_vs_infected-30	K562_12042	78.77880669	0.157869017	0.186349293	0.330526594	0.693984131
infected-20_vs_infected-30	K562_12690	32.70266267	0.192785777	0.283743009	0.330531138	0.693984131
infected-20_vs_infected-30	K562_13446	308.1970838	-0.127056911	0.142201578	0.330795066	0.693984131
infected-20_vs_infected-30	K562_30366	23.16197831	0.190990594	0.271725374	0.330761104	0.693984131
infected-20_vs_infected-30	K562_11560	169.605586	0.127101799	0.141095686	0.331056178	0.69432372
infected-20_vs_infected-30	K562_21308	25.61903005	0.193456475	0.283653994	0.33124443	0.694527106
infected-20_vs_infected-30	K562_12593	195.0521933	-0.174849838	0.220440775	0.331349498	0.694556014
infected-20_vs_infected-30	K562_11391	6882.562353	-0.081739322	0.086494221	0.331637648	0.69495103
infected-20_vs_infected-30	K562_21960	223.9409599	0.178399167	0.228460656	0.331720613	0.69495103
infected-20_vs_infected-30	K562_10285	323.5383898	-0.113344964	0.124612791	0.331845819	0.695021975
infected-20_vs_infected-30	K562_21307	24.80336856	0.184335252	0.246641089	0.332090153	0.695151024
infected-20_vs_infected-30	K562_22347	11.21845903	-0.188501015	0.324561025	0.332044779	0.695151024
infected-20_vs_infected-30	K562_11629	200.6049846	0.186611183	0.251088107	0.332752355	0.695962801
infected-20_vs_infected-30	K562_12801	317.97232	-0.141630719	0.163075307	0.332738318	0.695962801
infected-20_vs_infected-30	K562_21749	15.03762426	-0.193809313	0.295431167	0.332676127	0.695962801
infected-20_vs_infected-30	K562_20778	145.778869	0.143827891	0.16571256	0.332995403	0.696218546
infected-20_vs_infected-30	K562_20934	56.91113117	0.189263127	0.335173439	0.333075171	0.696218546
infected-20_vs_infected-30	K562_21980	64.63951609	0.183215483	0.237131737	0.33314913	0.696218546
infected-20_vs_infected-30	K562_30401	12.4660326	0.192765913	0.304822042	0.333256341	0.696251372
infected-20_vs_infected-30	K562_20744	165.4549466	-0.190343538	0.324934085	0.333452931	0.696279735
infected-20_vs_infected-30	K562_21656	8.191811411	0.187452455	0.334691908	0.33339193	0.696279735
infected-20_vs_infected-30	K562_11400	2566.15841	0.0998182	0.10748707	0.333570489	0.696334116
infected-20_vs_infected-30	K562_21650	5.135215297	0.179318528	0.355915318	0.333715014	0.696444745
infected-20_vs_infected-30	K562_21316	78.68326669	-0.183960843	0.249229254	0.334334315	0.697268161
infected-20_vs_infected-30	K562_22602	24.20698768	-0.179851896	0.234169249	0.334369854	0.697268161
infected-20_vs_infected-30	K562_22882	86.61280256	-0.165668043	0.207508331	0.334476119	0.697268161
infected-20_vs_infected-30	K562_30473	3.933664341	0.142820918	0.377113921	0.334385018	0.697268161
infected-20_vs_infected-30	K562_10085	63.47071129	0.164026769	0.196805177	0.334680605	0.697357658
infected-20_vs_infected-30	K562_20877	16.66230556	0.190938753	0.292166865	0.334702348	0.697357658
infected-20_vs_infected-30	K562_21597	1128.749469	-0.154370276	0.177480207	0.334921111	0.697622429
infected-20_vs_infected-30	K562_10724	207.7081397	-0.161630806	0.196724557	0.335012842	0.697622527
infected-20_vs_infected-30	K562_11591	252.5438841	-0.130621023	0.148356823	0.335241259	0.697716285
infected-20_vs_infected-30	K562_21788	80.32018548	-0.176079925	0.225894223	0.335218828	0.697716285
infected-20_vs_infected-30	K562_20108	7.449454695	0.18279811	0.344360819	0.335668294	0.698414013
infected-20_vs_infected-30	TILLY_0371	7433.676262	-0.182537395	0.320695789	0.335766468	0.698427297
infected-20_vs_infected-30	K562_22108	239.5752888	0.148297572	0.169632702	0.336427588	0.699611238
infected-20_vs_infected-30	K562_10427	920.5899376	0.094602307	0.102298174	0.336811818	0.699645407
infected-20_vs_infected-30	K562_11764	1856.324941	-0.115794186	0.127646187	0.336697377	0.699645407
infected-20_vs_infected-30	K562_12031	18.86450788	0.189988966	0.282732896	0.336704071	0.699645407
infected-20_vs_infected-30	K562_40074	26.75036176	-0.180015939	0.240113324	0.336773064	0.699645407
infected-20_vs_infected-30	K562_20268	52.7711198	-0.168824497	0.211994206	0.337126573	0.699917079
infected-20_vs_infected-30	K562_30263	24.13140022	-0.193433032	0.302790193	0.337113253	0.699917079
infected-20_vs_infected-30	K562_11753	235.55172	-0.131908068	0.150948982	0.337241882	0.699965489
infected-20_vs_infected-30	K562_13044	353.2236925	0.164334777	0.201896267	0.33744119	0.699997277
infected-20_vs_infected-30	TILLY_0366	92247.45912	-0.183735754	0.312657841	0.337431385	0.699997277
infected-20_vs_infected-30	K562_10551	299.3329656	-0.170432538	0.221726484	0.337857774	0.700479511
infected-20_vs_infected-30	K562_22013	24.14649839	-0.188521019	0.289160866	0.33783363	0.700479511
infected-20_vs_infected-30	K562_21322	10.79686715	-0.183780393	0.342307432	0.338040256	0.700666932
infected-20_vs_infected-30	K562_20585	7.746100376	0.179581519	0.341783571	0.338285918	0.700985171
infected-20_vs_infected-30	K562_12312	191.839247	-0.174755132	0.226046141	0.338453581	0.701141654
infected-20_vs_infected-30	K562_10900	342.9746008	-0.104114796	0.116633902	0.338859731	0.701410144
infected-20_vs_infected-30	K562_21899	69.60416413	-0.176810387	0.231935208	0.33881069	0.701410144
infected-20_vs_infected-30	K562_30588	241.289068	-0.105676921	0.115288257	0.338731308	0.701410144
infected-20_vs_infected-30	K562_11763	1826.071526	-0.144105496	0.166117745	0.339194422	0.701492852
infected-20_vs_infected-30	K562_13139	148.8845754	0.157913768	0.190964341	0.339307088	0.701492852
infected-20_vs_infected-30	K562_22112	59.60048205	0.190589748	0.302974748	0.33936065	0.701492852
infected-20_vs_infected-30	K562_22735	9.432807508	0.186612447	0.327888272	0.339258434	0.701492852
infected-20_vs_infected-30	K562_22784	22.91463838	0.186897214	0.262236987	0.339051271	0.701492852
infected-20_vs_infected-30	K562_11634	32.14575529	0.179754081	0.241631515	0.339644951	0.701889851
infected-20_vs_infected-30	K562_10228	412.5939189	-0.174365286	0.351011952	0.340195121	0.702694709
infected-20_vs_infected-30	K562_10540	361.4659546	0.161002236	0.198600949	0.340221039	0.702694709
infected-20_vs_infected-30	K562_10817	444.4714706	0.133376261	0.153378978	0.340403824	0.702694709
infected-20_vs_infected-30	K562_21889	10.0895399	0.188806324	0.323154919	0.340335928	0.702694709
infected-20_vs_infected-30	K562_11367	876.6078601	0.141081666	0.164640003	0.340862389	0.70345048
infected-20_vs_infected-30	K562_12944	124.6455391	0.128363507	0.146073945	0.341274661	0.70411033
infected-20_vs_infected-30	K562_21028	69.44041927	0.163938297	0.203222747	0.341565067	0.704518458
infected-20_vs_infected-30	K562_21254	8.57902613	0.186266842	0.33646099	0.341787149	0.704658307
infected-20_vs_infected-30	K562_21795	56.23930919	-0.172440439	0.224904812	0.341818085	0.704658307
infected-20_vs_infected-30	K562_12023	6.807068368	-0.174935319	0.35290662	0.342009947	0.704862862
infected-20_vs_infected-30	K562_10348	1887.686426	-0.127091265	0.146835075	0.342486531	0.705092496
infected-20_vs_infected-30	K562_10719	116.4813145	-0.157211163	0.188297998	0.342464687	0.705092496
infected-20_vs_infected-30	K562_11004	477.1515016	0.165087041	0.195284898	0.342402911	0.705092496
infected-20_vs_infected-30	K562_11429	4651.312089	0.151544712	0.181052721	0.34249345	0.705092496
infected-20_vs_infected-30	K562_12921	351.251864	-0.138678808	0.165429506	0.34260294	0.705092496
infected-20_vs_infected-30	K562_12984	231.1992629	0.150545486	0.181095864	0.342677362	0.705092496
infected-20_vs_infected-30	K562_13255	189.7251989	-0.137883152	0.161596671	0.342926953	0.705415298
infected-20_vs_infected-30	K562_20058	34.11185495	0.189667651	0.268360918	0.343089426	0.705558768
infected-20_vs_infected-30	K562_11267	506.4676106	-0.152036563	0.184438069	0.343652453	0.706221179
infected-20_vs_infected-30	K562_13282	19.63296781	-0.187012318	0.272978118	0.343761538	0.706221179
infected-20_vs_infected-30	K562_13341	436.2107864	-0.120034107	0.136423537	0.343588484	0.706221179
infected-20_vs_infected-30	K562_20748	12.61773344	-0.187083137	0.316738807	0.343859909	0.706221179
infected-20_vs_infected-30	TILLY_0372	9845.870162	-0.179441549	0.320451337	0.343875604	0.706221179
infected-20_vs_infected-30	K562_20554	152.4727628	0.144312432	0.172820962	0.343976688	0.70623816
infected-20_vs_infected-30	TILLY_0471	92309.80957	-0.180203426	0.312400739	0.344138968	0.706380741
infected-20_vs_infected-30	K562_11630	104.3678644	-0.179161845	0.246397699	0.344313737	0.706548874
infected-20_vs_infected-30	K562_22583	66.07496042	-0.16039727	0.202726241	0.344454597	0.706647352
infected-20_vs_infected-30	K562_10149	89.29214078	-0.173867587	0.233416613	0.345182484	0.707001135
infected-20_vs_infected-30	K562_11430	408.3492011	0.17506713	0.237587637	0.345556213	0.707001135
infected-20_vs_infected-30	K562_11450	783.902421	-0.173057128	0.231545069	0.345513364	0.707001135
infected-20_vs_infected-30	K562_11998	18.98477278	0.18571222	0.269373578	0.344942659	0.707001135
infected-20_vs_infected-30	K562_12323	328.4438429	-0.117042159	0.13364256	0.345118995	0.707001135
infected-20_vs_infected-30	K562_12998	96.66653902	-0.145788985	0.179060086	0.345481026	0.707001135
infected-20_vs_infected-30	K562_13127	585.7553314	0.171185498	0.215801376	0.344887203	0.707001135
infected-20_vs_infected-30	K562_21989	51.96113328	0.160746259	0.201103952	0.345188088	0.707001135
infected-20_vs_infected-30	K562_22543	205.4440378	0.119100778	0.134824777	0.345445351	0.707001135
infected-20_vs_infected-30	K562_22762	55.1086869	-0.1731375	0.228331217	0.345101343	0.707001135
infected-20_vs_infected-30	K562_21951	179.2396156	-0.145101404	0.170419629	0.345803937	0.707317785
infected-20_vs_infected-30	K562_21629	16.05336261	0.182890311	0.33143262	0.346084797	0.707702021
infected-20_vs_infected-30	K562_10223	1461.312372	-0.152667698	0.185039311	0.346968172	0.708512227
infected-20_vs_infected-30	K562_10796	283.2377725	-0.164006667	0.20929225	0.347505274	0.708512227
infected-20_vs_infected-30	K562_11394	2839.302562	0.125852046	0.140157658	0.346876382	0.708512227
infected-20_vs_infected-30	K562_11409	307.4159928	-0.133649181	0.156160317	0.346824357	0.708512227
infected-20_vs_infected-30	K562_12457	32.07297204	0.186527095	0.279511885	0.347363868	0.708512227
infected-20_vs_infected-30	K562_20322	8.935422846	-0.17357603	0.349469343	0.347176485	0.708512227
infected-20_vs_infected-30	K562_21603	5.699594164	0.177635182	0.342670578	0.347200072	0.708512227
infected-20_vs_infected-30	K562_21964	108.0810391	0.166111988	0.21193708	0.346645228	0.708512227
infected-20_vs_infected-30	K562_22256	59.85710234	0.184680258	0.272625757	0.347387337	0.708512227
infected-20_vs_infected-30	K562_22803	3647.249961	-0.161243714	0.20327853	0.347464212	0.708512227
infected-20_vs_infected-30	TILLY_0465	9812.886593	-0.177701526	0.319900409	0.347190311	0.708512227
infected-20_vs_infected-30	K562_10399	459.4869359	0.154849365	0.189729966	0.347884503	0.709095414
infected-20_vs_infected-30	K562_30478	24.1039698	-0.185386303	0.270216031	0.348074481	0.709102737
infected-20_vs_infected-30	TILLY_0466	7434.977427	-0.177961301	0.318003816	0.348030641	0.709102737
infected-20_vs_infected-30	K562_12818	905.4285157	-0.15487573	0.192430567	0.348522697	0.709825804
infected-20_vs_infected-30	K562_10943	17.67470413	0.185198571	0.290335908	0.348759332	0.710117677
infected-20_vs_infected-30	K562_21290	4.59039833	0.165935148	0.358044397	0.348886871	0.71018732
infected-20_vs_infected-30	K562_10799	51.71701911	0.167868999	0.221240264	0.349238881	0.710449579
infected-20_vs_infected-30	K562_22146	49.82205236	-0.170684446	0.225148697	0.349295817	0.710449579
infected-20_vs_infected-30	K562_22160	22.05683045	-0.186842751	0.265473153	0.349280113	0.710449579
infected-20_vs_infected-30	K562_10359	155.5328253	0.114185145	0.130521453	0.349631223	0.710930406
infected-20_vs_infected-30	K562_11600	1773.711406	0.150459726	0.181697199	0.349764496	0.710930406
infected-20_vs_infected-30	K562_13126	420.7794488	0.114206342	0.127873997	0.349812517	0.710930406
infected-20_vs_infected-30	K562_20375	169.9029321	-0.143859334	0.168691413	0.350036737	0.711119795
infected-20_vs_infected-30	K562_30050	36.33201953	0.167084223	0.212449678	0.350092621	0.711119795
infected-20_vs_infected-30	K562_10346	579.9681001	-0.086753364	0.096540658	0.350516435	0.711221214
infected-20_vs_infected-30	K562_22584	7.507222248	0.176854018	0.341826655	0.350372478	0.711221214
infected-20_vs_infected-30	K562_22898	357.1559559	0.108246247	0.121612365	0.350428191	0.711221214
infected-20_vs_infected-30	K562_30520	31.15920659	0.184956725	0.278451284	0.350238346	0.711221214
infected-20_vs_infected-30	K562_12047	206.0667978	0.117464925	0.132458563	0.350683792	0.711371094
infected-20_vs_infected-30	K562_21727	10.47052238	0.186008295	0.313813413	0.35092099	0.71166253
infected-20_vs_infected-30	K562_11964	242.8176846	-0.116049818	0.131750892	0.351566958	0.712249375
infected-20_vs_infected-30	K562_11984	11.52054835	0.180951033	0.331857008	0.351343824	0.712249375
infected-20_vs_infected-30	K562_12318	134.238129	0.155727837	0.195593904	0.351812391	0.712249375
infected-20_vs_infected-30	K562_12719	343.9298183	-0.123041329	0.143498016	0.351424315	0.712249375
infected-20_vs_infected-30	K562_20813	288.3685203	0.102153334	0.115549401	0.351959213	0.712249375
infected-20_vs_infected-30	K562_20942	63.64515216	-0.180143739	0.258939147	0.351899282	0.712249375
infected-20_vs_infected-30	K562_21460	53.36268181	0.161466892	0.206922839	0.351926146	0.712249375
infected-20_vs_infected-30	K562_21667	46.91931343	-0.167262326	0.220319044	0.351943998	0.712249375
infected-20_vs_infected-30	K562_10692	9.231456491	0.18393255	0.311999629	0.352491967	0.712948266
infected-20_vs_infected-30	K562_11261	114.2764753	-0.157730518	0.198944656	0.352409965	0.712948266
infected-20_vs_infected-30	K562_12069	832.6299208	-0.182629947	0.319556725	0.352996153	0.713778295
infected-20_vs_infected-30	K562_22699	78.27408125	-0.14533991	0.174735728	0.353105087	0.713808876
infected-20_vs_infected-30	K562_40045	15.2255618	-0.185514248	0.297779908	0.353337902	0.714089801
infected-20_vs_infected-30	K562_30020	21.55569537	0.183855396	0.284635951	0.353573507	0.714376212
infected-20_vs_infected-30	K562_11975	6.071766663	-0.162403687	0.358064741	0.354031518	0.7144128
infected-20_vs_infected-30	K562_21331	35.84119323	-0.177261688	0.254361824	0.354061068	0.7144128
infected-20_vs_infected-30	K562_21730	27.35499005	0.180849419	0.270367423	0.353788591	0.7144128
infected-20_vs_infected-30	K562_21881	14.89590395	0.17746521	0.284036138	0.353994978	0.7144128
infected-20_vs_infected-30	K562_30287	5.066222018	0.166727231	0.355450387	0.353806874	0.7144128
infected-20_vs_infected-30	K562_11636	47.75709528	0.178456302	0.25749624	0.3544771	0.714683691
infected-20_vs_infected-30	K562_21050	74.36014126	0.165140381	0.215878169	0.354441317	0.714683691
infected-20_vs_infected-30	K562_21784	80.51598079	-0.159933406	0.205351607	0.354423879	0.714683691
infected-20_vs_infected-30	K562_12000	27.8628996	0.17824487	0.255837067	0.355226607	0.71568088
infected-20_vs_infected-30	K562_13188	56.14151847	0.166015765	0.219272511	0.355228004	0.71568088
infected-20_vs_infected-30	K562_20751	56.5635912	-0.157389866	0.200824663	0.355253869	0.71568088
infected-20_vs_infected-30	K562_30537	103.8183237	-0.170773836	0.234592566	0.355551629	0.716091144
infected-20_vs_infected-30	K562_10483	41.70327416	0.181517256	0.275976028	0.35634953	0.716598007
infected-20_vs_infected-30	K562_13004	371.8172382	0.117563131	0.137643949	0.356650894	0.716598007
infected-20_vs_infected-30	K562_20579	14.33473711	-0.184972722	0.309165372	0.355934382	0.716598007
infected-20_vs_infected-30	K562_21057	65.14344861	0.156457575	0.198229393	0.356636763	0.716598007
infected-20_vs_infected-30	K562_21432	129.1915271	-0.171816563	0.241653391	0.356462319	0.716598007
infected-20_vs_infected-30	K562_21669	9.082198109	0.178836787	0.338343254	0.356496624	0.716598007
infected-20_vs_infected-30	K562_22009	10.76630745	0.180331589	0.312624545	0.356604294	0.716598007
infected-20_vs_infected-30	K562_30121	588.3310533	0.138783193	0.167791106	0.356350944	0.716598007
infected-20_vs_infected-30	K562_40006	40.21740373	-0.170148792	0.229410988	0.356215325	0.716598007
infected-20_vs_infected-30	K562_30438	7.484455979	0.162461898	0.354387011	0.356759937	0.716627866
infected-20_vs_infected-30	K562_11465	61.88083284	-0.146667916	0.190491825	0.357238713	0.717210916
infected-20_vs_infected-30	K562_20539	5.461694464	0.157510459	0.360605564	0.357204675	0.717210916
infected-20_vs_infected-30	K562_11874	3961.704196	0.151464244	0.174302209	0.35751401	0.717574282
infected-20_vs_infected-30	K562_10779	2884.915163	-0.136210056	0.167637403	0.358050004	0.717678753
infected-20_vs_infected-30	K562_13100	81.301086	-0.134000031	0.161454767	0.358126572	0.717678753
infected-20_vs_infected-30	K562_21974	34.0822505	0.181663879	0.290446389	0.358131979	0.717678753
infected-20_vs_infected-30	K562_22804	2317.685286	-0.165179075	0.222601928	0.357957078	0.717678753
infected-20_vs_infected-30	K562_30339	10.67166713	-0.18341881	0.315034055	0.357886032	0.717678753
infected-20_vs_infected-30	K562_30612	10.39166429	-0.181459026	0.31127431	0.357913601	0.717678753
infected-20_vs_infected-30	K562_12920	291.7102306	-0.143906339	0.178593478	0.35851535	0.71810417
infected-20_vs_infected-30	K562_21175	72.86671394	-0.151728792	0.195105827	0.358533019	0.71810417
infected-20_vs_infected-30	K562_10349	668.5285741	-0.127217533	0.151297004	0.358826361	0.718502573
infected-20_vs_infected-30	K562_10214	213.1444901	0.173827374	0.226172026	0.359025141	0.718611733
infected-20_vs_infected-30	K562_10991	26.19658782	-0.179113955	0.272127115	0.359125117	0.718611733
infected-20_vs_infected-30	K562_12254	31.76008473	0.175771194	0.253620526	0.359258645	0.718611733
infected-20_vs_infected-30	K562_20187	30.90926703	-0.172767696	0.245589907	0.359178686	0.718611733
infected-20_vs_infected-30	K562_13326	296.4484086	-0.096971659	0.111235314	0.36026519	0.720435697
infected-20_vs_infected-30	K562_20613	93.55663398	-0.144129601	0.181743053	0.360964817	0.721266095
infected-20_vs_infected-30	K562_30461	151.3918034	0.148917069	0.187839328	0.360945867	0.721266095
infected-20_vs_infected-30	K562_40095	156.8802333	0.143521551	0.179763909	0.360902136	0.721266095
infected-20_vs_infected-30	K562_12458	34.8048994	0.181846695	0.276892859	0.361532315	0.722020837
infected-20_vs_infected-30	K562_21075	41.28524674	0.177829445	0.257153058	0.361447703	0.722020837
infected-20_vs_infected-30	K562_12733	320.782305	-0.137966562	0.169152148	0.361962344	0.722680173
infected-20_vs_infected-30	K562_21138	25.30063075	0.177209659	0.267210384	0.362052414	0.722680173
infected-20_vs_infected-30	K562_12516	750.4155968	-0.084820324	0.09678007	0.362294869	0.722974472
infected-20_vs_infected-30	K562_20315	7.487870604	0.175527129	0.335516952	0.36241622	0.72302701
infected-20_vs_infected-30	K562_11852	98.06139456	0.167129886	0.228538403	0.362645298	0.72310484
infected-20_vs_infected-30	K562_13137	279.3722808	0.12891602	0.155305763	0.362564528	0.72310484
infected-20_vs_infected-30	K562_21628	23.55653897	0.179402897	0.311249446	0.362815724	0.723255133
infected-20_vs_infected-30	K562_11530	38.43791398	0.165078098	0.229039962	0.363265913	0.723719825
infected-20_vs_infected-30	K562_12341	14.46943069	0.180442479	0.305130225	0.363455388	0.723719825
infected-20_vs_infected-30	K562_12742	326.258705	0.173459913	0.251327242	0.363524402	0.723719825
infected-20_vs_infected-30	K562_13413	98.35464596	-0.147256478	0.188248299	0.363476745	0.723719825
infected-20_vs_infected-30	K562_30293	54.63360481	0.158832698	0.209380986	0.363420579	0.723719825
infected-20_vs_infected-30	K562_11397	2449.516351	0.083890629	0.099550139	0.36368909	0.723858302
infected-20_vs_infected-30	K562_11796	296.2214633	-0.110902896	0.131594327	0.363908832	0.723938877
infected-20_vs_infected-30	K562_30233	2963.195261	-0.099319933	0.11551958	0.363919858	0.723938877
infected-20_vs_infected-30	K562_20864	18.86738212	0.177082588	0.265804468	0.364128506	0.724099278
infected-20_vs_infected-30	K562_21193	2.763481931	0.140455917	0.36883585	0.364190818	0.724099278
infected-20_vs_infected-30	K562_12722	153.7410523	-0.146984005	0.187157517	0.364506461	0.724537529
infected-20_vs_infected-30	K562_21704	109.6067835	0.143524282	0.178398045	0.364613288	0.724560592
infected-20_vs_infected-30	K562_10205	14.1198728	0.179239623	0.291207325	0.365072109	0.725282944
infected-20_vs_infected-30	K562_11756	12.215842	0.173627432	0.329611541	0.365175126	0.725298233
infected-20_vs_infected-30	K562_10330	734.6953849	-0.132228766	0.16211977	0.365344648	0.72544557
infected-20_vs_infected-30	K562_22292	192.438597	-0.14335581	0.181053056	0.36594729	0.726452631
infected-20_vs_infected-30	K562_10449	809.7987983	-0.097782756	0.111491671	0.366253084	0.7266805
infected-20_vs_infected-30	K562_20988	21.41610693	-0.180768828	0.275426368	0.366242844	0.7266805
infected-20_vs_infected-30	K562_10095	169.0718456	0.142168424	0.178191136	0.366422079	0.726826277
infected-20_vs_infected-30	K562_21975	37.36452063	0.173721571	0.253343326	0.366536223	0.726863206
infected-20_vs_infected-30	K562_12467	744.375865	0.108218572	0.138299593	0.366855919	0.727295895
infected-20_vs_infected-30	K562_12993	34.62269151	-0.169241268	0.241644823	0.36713675	0.727295895
infected-20_vs_infected-30	K562_20879	29.43105976	-0.166134571	0.236359497	0.367044835	0.727295895
infected-20_vs_infected-30	K562_30587	25.07300886	0.174295919	0.254546077	0.367073247	0.727295895
infected-20_vs_infected-30	K562_12683	645.5121252	0.139378577	0.17258401	0.367522653	0.727378157
infected-20_vs_infected-30	K562_20060	67.95391624	-0.155146027	0.205605814	0.367421293	0.727378157
infected-20_vs_infected-30	K562_21952	221.9259323	-0.138680348	0.173774606	0.367704011	0.727378157
infected-20_vs_infected-30	K562_22186	84.52636865	-0.167447567	0.235882194	0.367463155	0.727378157
infected-20_vs_infected-30	K562_22737	206.8637852	-0.17750549	0.304787114	0.367574021	0.727378157
infected-20_vs_infected-30	K562_30512	21.85177199	0.173326991	0.260733562	0.367751842	0.727378157
infected-20_vs_infected-30	K562_10098	12.71118313	-0.17745964	0.300298407	0.368144639	0.727417668
infected-20_vs_infected-30	K562_12308	141.7698713	-0.138313565	0.173143218	0.368154217	0.727417668
infected-20_vs_infected-30	K562_12664	37.83646114	-0.150591708	0.19496195	0.36795803	0.727417668
infected-20_vs_infected-30	K562_13443	60.31932162	0.144031363	0.182203141	0.368050277	0.727417668
infected-20_vs_infected-30	K562_11393	3915.205156	0.136142189	0.164483572	0.368962399	0.728825259
infected-20_vs_infected-30	K562_10303	494.357912	0.146138637	0.185449796	0.36930715	0.728874685
infected-20_vs_infected-30	K562_11931	23.06249804	0.172047635	0.251593198	0.369388091	0.728874685
infected-20_vs_infected-30	K562_12355	40.66887364	-0.166753835	0.238716203	0.369466376	0.728874685
infected-20_vs_infected-30	K562_13038	81.02015138	-0.134525844	0.16986294	0.369310743	0.728874685
infected-20_vs_infected-30	K562_22023	62.78084175	-0.148957819	0.197445177	0.369347034	0.728874685
infected-20_vs_infected-30	K562_20357	66.11190152	-0.136168104	0.169960922	0.369629002	0.729006499
infected-20_vs_infected-30	K562_30030	11.57371209	0.176691534	0.303125327	0.369955285	0.72946094
infected-20_vs_infected-30	K562_10939	1251.626013	-0.080740274	0.092651986	0.37031896	0.729986689
infected-20_vs_infected-30	K562_12780	426.9098965	0.10892015	0.129339239	0.3704138	0.729986689
infected-20_vs_infected-30	TILLY_0080	3652.001809	-0.168921223	0.260350333	0.370581114	0.730127316
infected-20_vs_infected-30	K562_11058	420.3442208	-0.125645748	0.154644772	0.370900812	0.730378955
infected-20_vs_infected-30	K562_30001	289.9861651	-0.138957643	0.1762716	0.370898138	0.730378955
infected-20_vs_infected-30	K562_10451	4797.028795	-0.14479122	0.169084353	0.371031295	0.730446862
infected-20_vs_infected-30	K562_22512	25.83210671	-0.175807167	0.277399303	0.371155319	0.730502024
infected-20_vs_infected-30	K562_20424	6.123611179	0.163005798	0.349195863	0.371643155	0.731083963
infected-20_vs_infected-30	K562_22767	47.52843651	-0.160277819	0.219654722	0.371569755	0.731083963
infected-20_vs_infected-30	K562_20237	25.27394123	-0.173829915	0.257678226	0.371883799	0.731368268
infected-20_vs_infected-30	K562_10431	152.7295104	-0.163474754	0.341036006	0.37238988	0.731575531
infected-20_vs_infected-30	K562_11231	20.69906585	-0.172239571	0.267770811	0.372274167	0.731575531
infected-20_vs_infected-30	K562_12558	13.86814343	-0.176366337	0.306670044	0.372514774	0.731575531
infected-20_vs_infected-30	K562_13421	75.57592756	0.167381341	0.232930566	0.372566064	0.731575531
infected-20_vs_infected-30	K562_20172	68.27612078	0.168790179	0.244265751	0.372524038	0.731575531
infected-20_vs_infected-30	K562_21533	19.36847983	0.174738334	0.271071855	0.372148917	0.731575531
infected-20_vs_infected-30	K562_11104	41.72536352	-0.16587291	0.233862596	0.373046203	0.731670366
infected-20_vs_infected-30	K562_11277	126.6418405	-0.16009023	0.222027907	0.372762134	0.731670366
infected-20_vs_infected-30	K562_11389	1618.742068	0.116046356	0.135986272	0.373473909	0.731670366
infected-20_vs_infected-30	K562_12643	14.4263916	0.176199931	0.294796115	0.373479787	0.731670366
infected-20_vs_infected-30	K562_12728	326.0688001	-0.088274714	0.099422751	0.373288396	0.731670366
infected-20_vs_infected-30	K562_12909	388.9287094	0.173992738	0.264264221	0.373148309	0.731670366
infected-20_vs_infected-30	K562_20221	10.10070768	0.173199053	0.319333588	0.373291588	0.731670366
infected-20_vs_infected-30	K562_22086	6.055602838	0.155787454	0.358192193	0.373240839	0.731670366
infected-20_vs_infected-30	K562_30411	54.05063757	0.166762012	0.242757132	0.373458781	0.731670366
infected-20_vs_infected-30	K562_11072	311.3465217	0.107379175	0.127536977	0.374092166	0.73235986
infected-20_vs_infected-30	K562_20841	300.8138745	-0.129402489	0.162054801	0.373934371	0.73235986
infected-20_vs_infected-30	K562_21047	122.0524523	0.120691078	0.148080969	0.374120486	0.73235986
infected-20_vs_infected-30	K562_11972	41.28185855	0.156385642	0.212308394	0.374306578	0.732435328
infected-20_vs_infected-30	K562_21588	7.703010434	0.160922686	0.34862653	0.374351556	0.732435328
infected-20_vs_infected-30	K562_10347	1562.772634	-0.106202404	0.124218735	0.375273261	0.732869702
infected-20_vs_infected-30	K562_10417	118.254067	0.168797275	0.239216697	0.375629746	0.732869702
infected-20_vs_infected-30	K562_10477	23.41458625	0.175489696	0.299226035	0.374806076	0.732869702
infected-20_vs_infected-30	K562_10775	164.1147962	-0.108302943	0.132436044	0.375446504	0.732869702
infected-20_vs_infected-30	K562_10778	1824.901084	-0.10985518	0.132260762	0.375694678	0.732869702
infected-20_vs_infected-30	K562_10905	288.4999985	-0.125257568	0.156017842	0.375368215	0.732869702
infected-20_vs_infected-30	K562_11762	3766.38655	-0.106186585	0.127355825	0.375729361	0.732869702
infected-20_vs_infected-30	K562_12847	598.3009165	0.112819316	0.136934967	0.375430405	0.732869702
infected-20_vs_infected-30	K562_20851	48.64779119	0.153051644	0.204340735	0.37517979	0.732869702
infected-20_vs_infected-30	K562_20935	51.14058184	0.122522283	0.373060463	0.375385109	0.732869702
infected-20_vs_infected-30	K562_22751	540.8746338	0.126864245	0.162511887	0.375667173	0.732869702
infected-20_vs_infected-30	K562_30161	25.24057699	0.17259779	0.283701027	0.375549916	0.732869702
infected-20_vs_infected-30	K562_20333	29.76133904	-0.173284693	0.268346484	0.375991147	0.733192373
infected-20_vs_infected-30	K562_12141	116.275541	-0.142582632	0.184790485	0.376183184	0.7333789
infected-20_vs_infected-30	K562_13376	209.7853079	0.128709223	0.16142156	0.376723197	0.734064351
infected-20_vs_infected-30	TILLY_0053	2971.558996	-0.167806995	0.305866379	0.376727729	0.734064351
infected-20_vs_infected-30	K562_21234	31.92833756	-0.162380036	0.226736142	0.376902507	0.73421689
infected-20_vs_infected-30	K562_10684	90.99822725	-0.147065127	0.193026823	0.377016549	0.734251067
infected-20_vs_infected-30	K562_10386	320.2017721	0.09777791	0.115812661	0.377590254	0.73466922
infected-20_vs_infected-30	K562_11641	143.0006789	-0.16301411	0.232306422	0.377592323	0.73466922
infected-20_vs_infected-30	K562_11705	10.01244746	-0.166832327	0.332441543	0.377401042	0.73466922
infected-20_vs_infected-30	K562_22016	6.511521233	0.156279099	0.347104146	0.377617469	0.73466922
infected-20_vs_infected-30	K562_11505	29.66005857	-0.170583609	0.314488078	0.37800862	0.735242227
infected-20_vs_infected-30	K562_21690	7.403511203	0.168470971	0.33109496	0.3781058	0.735243299
infected-20_vs_infected-30	K562_12415	143.3314109	0.123840906	0.155745104	0.378210188	0.735258385
infected-20_vs_infected-30	K562_22520	45.91320745	-0.151563593	0.203967634	0.378508928	0.735651197
infected-20_vs_infected-30	K562_10856	1253.174837	-0.11312883	0.136503913	0.378807966	0.735856475
infected-20_vs_infected-30	K562_20885	57.70417854	-0.164888917	0.240825693	0.37871237	0.735856475
infected-20_vs_infected-30	K562_13334	15.83764994	0.172375719	0.265530276	0.37898684	0.736016045
infected-20_vs_infected-30	K562_10598	821.2529786	-0.174382903	0.290379807	0.379212389	0.736266156
infected-20_vs_infected-30	K562_10740	274.0993769	-0.108792827	0.133794882	0.379404008	0.736450281
infected-20_vs_infected-30	K562_11285	132.5803237	-0.159703463	0.225031226	0.379683125	0.736506561
infected-20_vs_infected-30	K562_11296	189.2612578	0.128423521	0.161032697	0.380592198	0.736506561
infected-20_vs_infected-30	K562_12444	23.36161987	-0.170965953	0.258741942	0.380856041	0.736506561
infected-20_vs_infected-30	K562_12473	292.2534863	0.121115174	0.14938009	0.380246616	0.736506561
infected-20_vs_infected-30	K562_12948	854.6125252	0.121555579	0.159002048	0.380823168	0.736506561
infected-20_vs_infected-30	K562_12973	860.5090427	-0.109503191	0.133804392	0.380884915	0.736506561
infected-20_vs_infected-30	K562_13176	106.2763933	-0.140950635	0.186255034	0.380789855	0.736506561
infected-20_vs_infected-30	K562_13274	24264.22945	0.09302511	0.112895231	0.380358402	0.736506561
infected-20_vs_infected-30	K562_20681	4.641660311	0.136364564	0.365829105	0.380645911	0.736506561
infected-20_vs_infected-30	K562_21403	36.68393179	-0.166151093	0.242969406	0.379869901	0.736506561
infected-20_vs_infected-30	K562_21793	275.3637852	-0.093358927	0.113019994	0.38001968	0.736506561
infected-20_vs_infected-30	K562_22153	25.58569729	-0.171315989	0.261598619	0.379789921	0.736506561
infected-20_vs_infected-30	K562_22509	41.79623493	-0.155705676	0.213595793	0.380144841	0.736506561
infected-20_vs_infected-30	K562_30400	20.7071359	0.169308023	0.263196418	0.380062107	0.736506561
infected-20_vs_infected-30	K562_30633	298.8368218	-0.120188464	0.153861222	0.379577267	0.736506561
infected-20_vs_infected-30	K562_12215	274.0873705	-0.132822809	0.170609678	0.381467632	0.737445939
infected-20_vs_infected-30	K562_12127	25.87987636	0.159487913	0.229145049	0.381682348	0.737673606
infected-20_vs_infected-30	K562_10686	56.73813372	-0.146341116	0.195177139	0.381891516	0.737703108
infected-20_vs_infected-30	K562_12826	8863.430229	0.097377651	0.116013376	0.381820545	0.737703108
infected-20_vs_infected-30	K562_20578	17.70376908	-0.173468777	0.285227185	0.382173837	0.737977126
infected-20_vs_infected-30	K562_21390	19.91602452	0.172191503	0.270280055	0.382227343	0.737977126
infected-20_vs_infected-30	K562_10193	101.670695	-0.146890752	0.198494675	0.382612683	0.738236767
infected-20_vs_infected-30	K562_10600	536.6178893	-0.167437931	0.260175991	0.383102302	0.738236767
infected-20_vs_infected-30	K562_12808	373.8046611	-0.103144778	0.128167116	0.382624083	0.738236767
infected-20_vs_infected-30	K562_20337	43.82565645	0.153715042	0.213438085	0.383235015	0.738236767
infected-20_vs_infected-30	K562_20371	11.77279568	0.169806371	0.311105657	0.383075293	0.738236767
infected-20_vs_infected-30	K562_20673	7.950187004	-0.157218394	0.348115383	0.382996202	0.738236767
infected-20_vs_infected-30	K562_21815	18.02969193	0.169069861	0.328824878	0.382994897	0.738236767
infected-20_vs_infected-30	K562_30412	61.59328274	0.164869982	0.243355734	0.383127958	0.738236767
infected-20_vs_infected-30	TILLY_0007	932.026606	-0.166615347	0.283282286	0.383180015	0.738236767
infected-20_vs_infected-30	K562_10006	196.9683205	0.107480725	0.130579113	0.38405625	0.738372708
infected-20_vs_infected-30	K562_10599	816.7118734	-0.167253273	0.267606516	0.383543518	0.738372708
infected-20_vs_infected-30	K562_12099	91.25308197	0.15435067	0.204727054	0.384025314	0.738372708
infected-20_vs_infected-30	K562_12303	67.31273886	-0.153775915	0.213729044	0.383644401	0.738372708
infected-20_vs_infected-30	K562_12598	62.93892446	-0.158319787	0.228328718	0.3840819	0.738372708
infected-20_vs_infected-30	K562_13078	15.31068939	0.170529303	0.302226366	0.38391498	0.738372708
infected-20_vs_infected-30	K562_21353	17.67717986	0.168944646	0.289462175	0.384052736	0.738372708
infected-20_vs_infected-30	K562_22617	52.75821143	-0.145085937	0.197949362	0.383408335	0.738372708
infected-20_vs_infected-30	K562_21187	111.3223068	-0.157480944	0.226078251	0.384844103	0.739651119
infected-20_vs_infected-30	K562_11425	402.4027295	0.155914082	0.2196335	0.385320772	0.740193323
infected-20_vs_infected-30	K562_20035	9.592558106	0.164051257	0.335562002	0.385288902	0.740193323
infected-20_vs_infected-30	K562_12599	28.95825869	-0.169031371	0.283499919	0.385582622	0.740509381
infected-20_vs_infected-30	K562_21517	300.2978523	-0.088618804	0.10684409	0.385706908	0.740561156
infected-20_vs_infected-30	K562_22619	179.5529796	-0.105607283	0.132999834	0.386249477	0.741326927
infected-20_vs_infected-30	K562_22853	30.57293791	0.169843142	0.266306933	0.3863006	0.741326927
infected-20_vs_infected-30	K562_20430	3.624678969	0.128788804	0.36597194	0.386742934	0.74180161
infected-20_vs_infected-30	K562_20670	17.40907982	0.168644118	0.273752724	0.386707406	0.74180161
infected-20_vs_infected-30	K562_30155	743.881891	0.166304164	0.253168696	0.386881276	0.741879946
infected-20_vs_infected-30	K562_12541	22.24103332	0.167104273	0.258679178	0.387204944	0.742313534
infected-20_vs_infected-30	K562_20593	58.3351964	0.164127155	0.242963577	0.387327843	0.742362105
infected-20_vs_infected-30	K562_20174	21.202327	0.168141018	0.274349335	0.38786863	0.743211385
infected-20_vs_infected-30	K562_10403	552.2195881	-0.10527121	0.130553173	0.387981506	0.743240503
infected-20_vs_infected-30	K562_10029	154.5418436	0.113505645	0.142091303	0.38839819	0.743412207
infected-20_vs_infected-30	K562_11921	39.64727995	-0.158209895	0.226892384	0.388461945	0.743412207
infected-20_vs_infected-30	K562_20304	20.01420601	-0.171131799	0.294459775	0.388439252	0.743412207
infected-20_vs_infected-30	K562_20472	17.62952678	0.171058063	0.286258941	0.388421619	0.743412207
infected-20_vs_infected-30	K562_12955	253.8712073	-0.115648047	0.145808658	0.388833788	0.743434626
infected-20_vs_infected-30	K562_20968	7.146140821	0.163347087	0.331327756	0.388691727	0.743434626
infected-20_vs_infected-30	K562_21726	68.29558848	-0.166744297	0.312701525	0.38876318	0.743434626
infected-20_vs_infected-30	K562_22705	57.09751301	-0.149785933	0.215574632	0.388864478	0.743434626
infected-20_vs_infected-30	K562_30641	13.85490804	0.16913801	0.297834134	0.389094176	0.743686909
infected-20_vs_infected-30	K562_20150	22.43335226	-0.166743266	0.262181835	0.389329915	0.743950608
infected-20_vs_infected-30	K562_10828	964.6713418	-0.118986285	0.162512256	0.390105248	0.745244999
infected-20_vs_infected-30	K562_10405	100.7813169	-0.135194468	0.180743503	0.390308513	0.745348365
infected-20_vs_infected-30	K562_11341	987.7575573	-0.093930095	0.115047166	0.390453224	0.745348365
infected-20_vs_infected-30	K562_13179	138.0017463	-0.134952049	0.178827046	0.390380755	0.745348365
infected-20_vs_infected-30	K562_10458	112.9033231	0.14640645	0.19404438	0.390727437	0.745384721
infected-20_vs_infected-30	K562_11193	42.93151427	-0.161141389	0.241104139	0.390766152	0.745384721
infected-20_vs_infected-30	K562_21830	57.38920338	-0.14330476	0.196877734	0.390739288	0.745384721
infected-20_vs_infected-30	K562_10818	414.3717884	-0.122158766	0.159691466	0.391358246	0.746248931
infected-20_vs_infected-30	K562_13014	36.05072057	-0.165397966	0.265057705	0.391415361	0.746248931
infected-20_vs_infected-30	K562_22345	13.54325612	-0.168338212	0.306764178	0.391826327	0.746845322
infected-20_vs_infected-30	K562_30078	17.90429017	-0.165326676	0.255938997	0.392078252	0.747138347
infected-20_vs_infected-30	K562_40061	58.17397974	-0.154756776	0.222294682	0.392595821	0.747937307
infected-20_vs_infected-30	K562_10456	126.6081082	0.117475455	0.146693027	0.392909006	0.748346591
infected-20_vs_infected-30	K562_22449	50.82865322	-0.153258467	0.219754511	0.39320299	0.748719107
infected-20_vs_infected-30	K562_11411	250.0083139	-0.132153785	0.175740805	0.393695465	0.7494693
infected-20_vs_infected-30	K562_12116	71.82438525	-0.166514716	0.297687315	0.394097914	0.75004778
infected-20_vs_infected-30	K562_10859	24.40302843	0.163943406	0.256211663	0.394879752	0.751187501
infected-20_vs_infected-30	K562_21292	6.262292312	0.152168469	0.347981079	0.394894205	0.751187501
infected-20_vs_infected-30	TILLY_0008	1728.95231	-0.162164409	0.28194564	0.395000465	0.751201834
infected-20_vs_infected-30	K562_12712	248.2535444	-0.110634119	0.144497073	0.395304362	0.751341467
infected-20_vs_infected-30	K562_12846	622.2647425	0.110309125	0.141924555	0.395385513	0.751341467
infected-20_vs_infected-30	K562_20967	7.586408014	0.161994047	0.330031106	0.395567607	0.751341467
infected-20_vs_infected-30	K562_21452	8.392535367	-0.161041184	0.331432178	0.395509039	0.751341467
infected-20_vs_infected-30	K562_40009	75.05740551	-0.13328166	0.181244073	0.395398672	0.751341467
infected-20_vs_infected-30	K562_11979	149.5331244	0.12916729	0.16651418	0.395674612	0.751357155
infected-20_vs_infected-30	K562_21524	162.3126787	0.158767484	0.24119758	0.395869539	0.751539752
infected-20_vs_infected-30	K562_11488	49.8930774	0.154688475	0.228607085	0.396711829	0.752013032
infected-20_vs_infected-30	K562_11841	107.2002068	-0.128450641	0.170950414	0.396464243	0.752013032
infected-20_vs_infected-30	K562_11914	96.59296855	-0.144593452	0.202734741	0.396647962	0.752013032
infected-20_vs_infected-30	K562_21769	106.6899051	-0.143436803	0.19880256	0.396643868	0.752013032
infected-20_vs_infected-30	K562_30071	10.09470539	-0.162387054	0.321630048	0.396530308	0.752013032
infected-20_vs_infected-30	TILLY_0050	197.9052257	-0.161453063	0.299206663	0.396704447	0.752013032
infected-20_vs_infected-30	K562_11915	57.60082018	-0.161817171	0.251789193	0.396952258	0.752040193
infected-20_vs_infected-30	K562_21837	625.2513604	0.109872399	0.142355448	0.397022665	0.752040193
infected-20_vs_infected-30	K562_30443	67.68814558	-0.143598247	0.208859165	0.396841559	0.752040193
infected-20_vs_infected-30	K562_12002	56.46844012	-0.141398283	0.194943077	0.398681986	0.75461971
infected-20_vs_infected-30	K562_12765	1070.820899	0.137193382	0.185883394	0.398672464	0.75461971
infected-20_vs_infected-30	K562_13263	273.7116839	-0.104298366	0.13265359	0.398625467	0.75461971
infected-20_vs_infected-30	TILLY_0091	2766.513005	0.166644137	0.255149463	0.398787393	0.754631504
infected-20_vs_infected-30	K562_30469	32.53529104	0.157663123	0.237777268	0.398947227	0.754746258
infected-20_vs_infected-30	K562_10088	894.4469148	-0.161449908	0.255764442	0.399534139	0.754818308
infected-20_vs_infected-30	K562_13273	21776.51485	0.09342743	0.11654628	0.39973765	0.754818308
infected-20_vs_infected-30	K562_20278	101.7458681	0.126641129	0.169145447	0.399770608	0.754818308
infected-20_vs_infected-30	K562_20343	41.58529505	-0.147663512	0.211990677	0.39931963	0.754818308
infected-20_vs_infected-30	K562_20606	49.93879871	0.143784172	0.201505277	0.399287662	0.754818308
infected-20_vs_infected-30	K562_20690	85.88626869	-0.125727413	0.169708357	0.399831332	0.754818308
infected-20_vs_infected-30	K562_21289	31.27404778	-0.158909058	0.229037687	0.399733457	0.754818308
infected-20_vs_infected-30	K562_21453	6.335924083	-0.158804233	0.332088949	0.399878118	0.754818308
infected-20_vs_infected-30	K562_22901	156.8911245	0.126529773	0.166318734	0.39940547	0.754818308
infected-20_vs_infected-30	K562_10508	87.51129096	0.144852631	0.205664218	0.400950571	0.754969783
infected-20_vs_infected-30	K562_10569	147.5768767	0.115437161	0.14971287	0.4008215	0.754969783
infected-20_vs_infected-30	K562_10601	679.1031596	-0.154216473	0.232110267	0.400740219	0.754969783
infected-20_vs_infected-30	K562_10721	1470.950074	-0.124793746	0.169091898	0.400936093	0.754969783
infected-20_vs_infected-30	K562_10894	37.08382011	-0.152478721	0.22594047	0.400851128	0.754969783
infected-20_vs_infected-30	K562_11281	1239.175702	-0.120180386	0.157695359	0.400778016	0.754969783
infected-20_vs_infected-30	K562_12495	447.988889	0.109476735	0.13881673	0.40013988	0.754969783
infected-20_vs_infected-30	K562_21464	14.84441389	0.166252557	0.294474541	0.400256438	0.754969783
infected-20_vs_infected-30	K562_30173	115.9065044	-0.131180708	0.177795597	0.40042008	0.754969783
infected-20_vs_infected-30	K562_30578	41.3487979	-0.144034286	0.203532711	0.400434052	0.754969783
infected-20_vs_infected-30	K562_11615	20.4365104	0.164382041	0.281743583	0.401255837	0.755169453
infected-20_vs_infected-30	K562_12764	968.3428586	0.127140812	0.17011722	0.401354353	0.755169453
infected-20_vs_infected-30	K562_30419	12.59081608	0.16278905	0.294290296	0.401290844	0.755169453
infected-20_vs_infected-30	K562_21054	70.07944456	0.129226837	0.171843721	0.402109063	0.756402437
infected-20_vs_infected-30	K562_10362	311.1052036	-0.13524902	0.185850233	0.40233908	0.756491884
infected-20_vs_infected-30	K562_20921	817.184041	-0.12064055	0.159044988	0.402355454	0.756491884
infected-20_vs_infected-30	K562_10150	225.5393255	-0.162693774	0.275140146	0.403844629	0.756704708
infected-20_vs_infected-30	K562_10613	374.405143	0.126226315	0.161062738	0.404159276	0.756704708
infected-20_vs_infected-30	K562_11156	15.57121611	0.163249105	0.274627729	0.404112164	0.756704708
infected-20_vs_infected-30	K562_11203	137.8807435	-0.130279738	0.177138065	0.403768005	0.756704708
infected-20_vs_infected-30	K562_12974	475.3743737	-0.133471067	0.189406873	0.403483244	0.756704708
infected-20_vs_infected-30	K562_12982	2731.094986	-0.146304247	0.213090599	0.402890713	0.756704708
infected-20_vs_infected-30	K562_13330	44.6620378	-0.148801367	0.217970706	0.403972026	0.756704708
infected-20_vs_infected-30	K562_13377	172.4104132	0.108348665	0.140312507	0.403232855	0.756704708
infected-20_vs_infected-30	K562_20448	53.10327578	0.159754076	0.24356873	0.403954493	0.756704708
infected-20_vs_infected-30	K562_20529	387.5589734	-0.157076793	0.252627175	0.403161651	0.756704708
infected-20_vs_infected-30	K562_20768	108.5178403	-0.1199877	0.159383314	0.40343095	0.756704708
infected-20_vs_infected-30	K562_20836	47.1770154	-0.143801702	0.215534016	0.402647586	0.756704708
infected-20_vs_infected-30	K562_21348	15.52188764	0.163068373	0.306651461	0.403812562	0.756704708
infected-20_vs_infected-30	K562_21756	434.5184582	0.139013928	0.195743225	0.403233636	0.756704708
infected-20_vs_infected-30	K562_22284	36.84817971	0.161217322	0.256975567	0.404100767	0.756704708
infected-20_vs_infected-30	K562_30274	40.98789637	0.165464643	0.299206786	0.403852177	0.756704708
infected-20_vs_infected-30	K562_40104	428.0987167	0.102856821	0.127871543	0.404078321	0.756704708
infected-20_vs_infected-30	K562_22340	24.39618746	0.162263312	0.265277904	0.40431288	0.756806077
infected-20_vs_infected-30	K562_10340	620.6698585	-0.082209571	0.103107761	0.40441717	0.756815112
infected-20_vs_infected-30	K562_11299	479.9067196	0.140442129	0.197224961	0.404819795	0.757382301
infected-20_vs_infected-30	K562_10080	884.9838592	-0.086250539	0.110322686	0.405503122	0.757534647
infected-20_vs_infected-30	K562_10123	53607.5301	-0.150613194	0.225742168	0.405694283	0.757534647
infected-20_vs_infected-30	K562_13056	600.2348957	0.114752968	0.151099456	0.405979464	0.757534647
infected-20_vs_infected-30	K562_13248	55.65223669	0.143651626	0.207167992	0.405697894	0.757534647
infected-20_vs_infected-30	K562_20065	44.6711853	0.146791523	0.209277021	0.405136185	0.757534647
infected-20_vs_infected-30	K562_20876	11.65938083	0.160479381	0.313358785	0.405522272	0.757534647
infected-20_vs_infected-30	K562_21537	62.53469706	-0.137431447	0.189557962	0.405629829	0.757534647
infected-20_vs_infected-30	K562_22109	98.99003976	-0.13188905	0.187005769	0.405402514	0.757534647
infected-20_vs_infected-30	K562_22716	55.23693095	-0.140545707	0.200229371	0.405996359	0.757534647
infected-20_vs_infected-30	K562_30534	158.4026021	0.136486688	0.190254632	0.40534767	0.757534647
infected-20_vs_infected-30	TILLY_0207	12374.53847	-0.148897518	0.22956289	0.405972132	0.757534647
infected-20_vs_infected-30	K562_12028	16.10761201	0.163406925	0.294294984	0.406192795	0.757689195
infected-20_vs_infected-30	K562_13012	53.35362921	-0.145135658	0.209362389	0.406278343	0.757689195
infected-20_vs_infected-30	K562_22717	57.41186998	-0.139684028	0.197059766	0.406407046	0.757743497
infected-20_vs_infected-30	K562_10224	135.4821896	0.131385807	0.185590582	0.406557342	0.757838024
infected-20_vs_infected-30	K562_11777	661.0610203	-0.095457341	0.121712421	0.407131242	0.758536147
infected-20_vs_infected-30	K562_12177	39.26489583	0.159127818	0.258175881	0.407043386	0.758536147
infected-20_vs_infected-30	K562_21859	54.34352143	0.130416916	0.17924203	0.40744852	0.758941442
infected-20_vs_infected-30	K562_22120	258.1774622	0.101870423	0.131701948	0.407785614	0.75938344
infected-20_vs_infected-30	K562_10455	195.665564	-0.093639678	0.11846053	0.408313627	0.759550998
infected-20_vs_infected-30	K562_12445	21.25024465	-0.161846055	0.274509522	0.40816332	0.759550998
infected-20_vs_infected-30	K562_13427	206.1984621	0.139028621	0.194637658	0.408135879	0.759550998
infected-20_vs_infected-30	K562_20390	31.60176653	0.157563229	0.256177876	0.408259953	0.759550998
infected-20_vs_infected-30	K562_22319	61.95723188	-0.156958753	0.254118025	0.408374705	0.759550998
infected-20_vs_infected-30	K562_12450	52.80700894	-0.141083897	0.203443301	0.408897123	0.760153767
infected-20_vs_infected-30	K562_21013	477.7074033	0.127290932	0.174069326	0.408998491	0.760153767
infected-20_vs_infected-30	K562_22439	212.1601397	-0.129705582	0.179392273	0.408919151	0.760153767
infected-20_vs_infected-30	K562_21058	86.36140725	0.14914288	0.222175124	0.409323613	0.760572252
infected-20_vs_infected-30	K562_12115	87.14814874	-0.15962975	0.267840847	0.409536239	0.760744399
infected-20_vs_infected-30	K562_21867	36.22755458	-0.1613139	0.287214786	0.409616218	0.760744399
infected-20_vs_infected-30	K562_20226	167.4467156	0.114178679	0.150740906	0.409738275	0.760785391
infected-20_vs_infected-30	K562_13431	23.94612164	0.157645498	0.253777858	0.410030653	0.761142531
infected-20_vs_infected-30	K562_10106	8.292561201	-0.158594688	0.319147007	0.410713632	0.761253011
infected-20_vs_infected-30	K562_10853	152.670288	-0.120779982	0.161254433	0.410538844	0.761253011
infected-20_vs_infected-30	K562_11249	736.3409031	0.104005242	0.138100511	0.410750044	0.761253011
infected-20_vs_infected-30	K562_11765	314.7112281	0.156688334	0.246942031	0.411267293	0.761253011
infected-20_vs_infected-30	K562_11881	983.0594125	0.143199205	0.209441422	0.411411928	0.761253011
infected-20_vs_infected-30	K562_12055	93.85147457	0.139639281	0.196233015	0.41127235	0.761253011
infected-20_vs_infected-30	K562_12272	1574.619807	-0.079810494	0.100350529	0.411590864	0.761253011
infected-20_vs_infected-30	K562_20980	5155.635975	-0.144097051	0.2153631	0.411418317	0.761253011
infected-20_vs_infected-30	K562_21136	12.10047129	0.160179599	0.31080402	0.411521749	0.761253011
infected-20_vs_infected-30	K562_21178	13.98188461	-0.160032968	0.298645455	0.411256128	0.761253011
infected-20_vs_infected-30	K562_21454	6.465826871	0.148576291	0.341593278	0.411074829	0.761253011
infected-20_vs_infected-30	K562_21835	349.6026629	-0.087401067	0.112539825	0.411257196	0.761253011
infected-20_vs_infected-30	K562_30052	12.56625289	0.156675101	0.325903511	0.410738936	0.761253011
infected-20_vs_infected-30	K562_30485	64.15342014	-0.153483361	0.236011492	0.411424339	0.761253011
infected-20_vs_infected-30	K562_30643	39.15023563	-0.151713201	0.236452898	0.411006938	0.761253011
infected-20_vs_infected-30	K562_10371	335.5813788	-0.106229141	0.140139985	0.411810826	0.761474744
infected-20_vs_infected-30	K562_11364	175.7500428	-0.153139841	0.239201323	0.412513706	0.762119416
infected-20_vs_infected-30	K562_11843	253.8375622	-0.144826034	0.214961533	0.413086149	0.762119416
infected-20_vs_infected-30	K562_11850	8.261631961	0.158645494	0.318829602	0.412584573	0.762119416
infected-20_vs_infected-30	K562_12946	341.8749624	-0.115988773	0.157442552	0.412567798	0.762119416
infected-20_vs_infected-30	K562_12980	709.519912	0.141434702	0.201721758	0.412802426	0.762119416
infected-20_vs_infected-30	K562_21222	34.00842598	-0.160321237	0.285220883	0.412768864	0.762119416
infected-20_vs_infected-30	K562_22287	147.7060194	-0.154244878	0.240533881	0.412682737	0.762119416
infected-20_vs_infected-30	K562_22515	76.82209207	-0.139552529	0.1987637	0.413081967	0.762119416
infected-20_vs_infected-30	K562_30590	259.7760513	-0.095277073	0.126040658	0.413161032	0.762119416
infected-20_vs_infected-30	TILLY_0033	1882.848895	0.165402334	0.321440569	0.413161071	0.762119416
infected-20_vs_infected-30	K562_11163	296.5544541	-0.15625301	0.249058719	0.413468262	0.762203418
infected-20_vs_infected-30	K562_11582	700.5197673	-0.113098832	0.15074463	0.413547487	0.762203418
infected-20_vs_infected-30	K562_13311	54.24291008	-0.138628583	0.197847747	0.413354301	0.762203418
infected-20_vs_infected-30	K562_21356	22.56686807	0.158168758	0.265175055	0.413607296	0.762203418
infected-20_vs_infected-30	K562_21852	41.15277435	-0.143030724	0.207102575	0.413853243	0.762471991
infected-20_vs_infected-30	K562_10410	56.4736951	-0.138485021	0.200266929	0.414264198	0.763044367
infected-20_vs_infected-30	K562_11562	314.565824	0.099907397	0.127112555	0.414398259	0.763078665
infected-20_vs_infected-30	K562_12010	212.0293693	0.14099024	0.200239005	0.414583678	0.763078665
infected-20_vs_infected-30	K562_20809	63.06319677	-0.142376662	0.214487987	0.414553451	0.763078665
infected-20_vs_infected-30	K562_20701	146.3023588	-0.117995188	0.161728209	0.41485123	0.76338646
infected-20_vs_infected-30	K562_11346	61.68145283	0.133058671	0.189659418	0.415358379	0.76413489
infected-20_vs_infected-30	K562_12616	24.4389128	0.161092597	0.295203121	0.415787751	0.764728782
infected-20_vs_infected-30	K562_22387	91.09927976	0.15708254	0.251440489	0.415917922	0.764728782
infected-20_vs_infected-30	K562_30024	13.17871009	0.153022512	0.329889513	0.415982708	0.764728782
infected-20_vs_infected-30	K562_22135	27.97107049	0.158187142	0.27054749	0.416511165	0.765145692
infected-20_vs_infected-30	K562_22497	57.0660304	0.143859388	0.215720193	0.416489562	0.765145692
infected-20_vs_infected-30	K562_22887	183.4548999	-0.132839624	0.189265602	0.416445355	0.765145692
infected-20_vs_infected-30	K562_12282	1909.791577	-0.109256551	0.146433178	0.417366581	0.766532058
infected-20_vs_infected-30	K562_10712	315.4454606	-0.114024104	0.152248834	0.417508038	0.76655231
infected-20_vs_infected-30	K562_20661	40.45921405	0.155483859	0.252779289	0.417646315	0.76655231
infected-20_vs_infected-30	K562_30584	22.69561576	0.154509951	0.258922196	0.417679837	0.76655231
infected-20_vs_infected-30	K562_22213	54.03114717	0.13026108	0.187185058	0.417910938	0.766791495
infected-20_vs_infected-30	K562_10343	500.1321484	0.094668443	0.123123201	0.418161604	0.76679701
infected-20_vs_infected-30	K562_13426	132.4858229	0.13975154	0.197448376	0.418195222	0.76679701
infected-20_vs_infected-30	K562_20777	9.446694342	-0.155988879	0.324101535	0.418216269	0.76679701
infected-20_vs_infected-30	K562_10858	74.95104896	-0.126639012	0.176657227	0.418569016	0.766889391
infected-20_vs_infected-30	K562_20642	30.87371198	0.155107662	0.250811709	0.418502552	0.766889391
infected-20_vs_infected-30	K562_30526	198.3711481	-0.115364506	0.169409829	0.418489731	0.766889391
infected-20_vs_infected-30	K562_12671	108.1938398	0.121937307	0.167700741	0.418746476	0.767029836
infected-20_vs_infected-30	K562_30624	52.17769484	0.157600185	0.269218719	0.418892768	0.767113133
infected-20_vs_infected-30	K562_21393	19.67212878	-0.160030967	0.270018253	0.41908518	0.767280832
infected-20_vs_infected-30	K562_20455	9.590181983	0.155311439	0.317228629	0.4197297	0.76827599
infected-20_vs_infected-30	K562_12642	62.20283914	-0.127395265	0.18042381	0.420038468	0.768471435
infected-20_vs_infected-30	K562_22564	19.23901452	-0.15966623	0.293773241	0.419987438	0.768471435
infected-20_vs_infected-30	K562_10222	994.0507556	-0.140933377	0.223233997	0.420383018	0.76891239
infected-20_vs_infected-30	K562_11401	2697.595877	0.077269926	0.111348849	0.420481595	0.76891239
infected-20_vs_infected-30	K562_10376	316.666068	-0.120545896	0.168055147	0.420918131	0.769076996
infected-20_vs_infected-30	K562_11489	33.68740986	0.146547545	0.237689891	0.421034897	0.769076996
infected-20_vs_infected-30	K562_11920	106.1345832	0.126532296	0.180013162	0.420798793	0.769076996
infected-20_vs_infected-30	K562_12760	782.2608958	0.079113638	0.100546058	0.421076983	0.769076996
infected-20_vs_infected-30	K562_20339	59.57020766	-0.136546182	0.198390117	0.420846913	0.769076996
infected-20_vs_infected-30	K562_12699	329.5255006	0.101214577	0.132111195	0.421193686	0.769105533
infected-20_vs_infected-30	K562_20231	42.69828236	-0.146019909	0.222866233	0.42143918	0.769369175
infected-20_vs_infected-30	TILLY_0074	565.6391611	-0.151024809	0.263443619	0.421837834	0.769912228
infected-20_vs_infected-30	K562_12429	233.4664989	-0.117801325	0.162591568	0.422316284	0.770600625
infected-20_vs_infected-30	K562_12886	316.9144853	-0.129121496	0.187069786	0.422487389	0.770728013
infected-20_vs_infected-30	K562_11484	32.062341	0.146868861	0.235925127	0.422962031	0.771408938
infected-20_vs_infected-30	K562_30282	7.245067644	0.148580997	0.331753082	0.423063466	0.771409037
infected-20_vs_infected-30	K562_20294	65.62940249	-0.125136754	0.177379038	0.423300057	0.771655518
infected-20_vs_infected-30	K562_10873	22.51311637	0.15368761	0.256917887	0.423507244	0.771848293
infected-20_vs_infected-30	K562_13134	326.3129003	-0.114939798	0.16156399	0.423867407	0.772130212
infected-20_vs_infected-30	K562_20951	102.2553304	0.119623257	0.167594247	0.423884704	0.772130212
infected-20_vs_infected-30	K562_22747	714.082804	0.143410223	0.230712295	0.423966359	0.772130212
infected-20_vs_infected-30	K562_11048	34.13340326	0.146888821	0.236807496	0.424392343	0.772166747
infected-20_vs_infected-30	K562_11147	633.6871975	-0.096779478	0.129014774	0.424387639	0.772166747
infected-20_vs_infected-30	K562_11898	566.0719397	-0.104710826	0.140699015	0.424115051	0.772166747
infected-20_vs_infected-30	K562_12364	63.0333792	-0.140946425	0.207184717	0.424310803	0.772166747
infected-20_vs_infected-30	K562_13336	38.71019465	0.142486003	0.22069905	0.424535149	0.772241919
infected-20_vs_infected-30	K562_10575	258.7582013	0.127513053	0.183820207	0.424827158	0.772418223
infected-20_vs_infected-30	K562_12431	27.89482445	0.147635408	0.227111465	0.425274582	0.772418223
infected-20_vs_infected-30	K562_20196	219.9146767	0.10680721	0.146125638	0.42522315	0.772418223
infected-20_vs_infected-30	K562_20776	12.04522217	-0.157157526	0.302728297	0.425203673	0.772418223
infected-20_vs_infected-30	K562_21362	4.427455578	0.12163306	0.363248592	0.425178784	0.772418223
infected-20_vs_infected-30	K562_21708	350.8406924	-0.11094506	0.156155406	0.425538379	0.772418223
infected-20_vs_infected-30	K562_22271	10.67096548	0.154295274	0.311712619	0.42540142	0.772418223
infected-20_vs_infected-30	K562_30462	9.130119673	-0.151784319	0.32055587	0.425545695	0.772418223
infected-20_vs_infected-30	TILLY_0051	1124.891833	-0.147163947	0.312044196	0.4252756	0.772418223
infected-20_vs_infected-30	K562_10840	1121.753694	-0.081459026	0.107168362	0.425783844	0.772666175
infected-20_vs_infected-30	K562_20177	56.38346725	0.13469861	0.194403408	0.426477357	0.773371355
infected-20_vs_infected-30	K562_20799	35.12384146	-0.151752934	0.237353552	0.426474686	0.773371355
infected-20_vs_infected-30	K562_20849	123.6491193	0.134742896	0.195953874	0.426415605	0.773371355
infected-20_vs_infected-30	K562_11738	357.9259415	-0.126051517	0.184064862	0.426924518	0.773813401
infected-20_vs_infected-30	K562_22105	208.6330217	0.095483717	0.128138924	0.426851158	0.773813401
infected-20_vs_infected-30	K562_20286	29.13112699	-0.151028719	0.24977991	0.427092787	0.773934035
infected-20_vs_infected-30	K562_22890	85.79927341	-0.116464613	0.162948881	0.427198802	0.77394183
infected-20_vs_infected-30	K562_10959	87.1027993	0.116963113	0.169434208	0.427509121	0.774215292
infected-20_vs_infected-30	K562_22636	50.15684065	-0.132242892	0.199164905	0.427553247	0.774215292
infected-20_vs_infected-30	K562_10969	94.82898733	-0.134057072	0.199097604	0.427806372	0.77430511
infected-20_vs_infected-30	TILLY_0022	2141.346156	-0.147238854	0.307834833	0.427778125	0.77430511
infected-20_vs_infected-30	TILLY_0085	2692.517508	0.160028772	0.273812725	0.427939421	0.774361725
infected-20_vs_infected-30	K562_10641	971.8789499	-0.110657782	0.16272609	0.428644998	0.774601315
infected-20_vs_infected-30	K562_10960	140.8057507	-0.116641222	0.164461781	0.429037568	0.774601315
infected-20_vs_infected-30	K562_11339	947.4135173	0.105316718	0.144566229	0.428709213	0.774601315
infected-20_vs_infected-30	K562_11403	2965.679349	0.089128374	0.109536583	0.429055895	0.774601315
infected-20_vs_infected-30	K562_11413	250.0459232	0.13255311	0.192094392	0.428568592	0.774601315
infected-20_vs_infected-30	K562_12133	439.1658478	0.13369327	0.198365868	0.428317857	0.774601315
infected-20_vs_infected-30	K562_13411	33.86414412	0.143741205	0.225022758	0.429191634	0.774601315
infected-20_vs_infected-30	K562_20537	28.81924296	0.151507104	0.254745389	0.428796458	0.774601315
infected-20_vs_infected-30	K562_20716	17.13608195	0.154931353	0.291111988	0.428342872	0.774601315
infected-20_vs_infected-30	K562_22661	36.55211007	0.152235662	0.256285626	0.429050924	0.774601315
infected-20_vs_infected-30	TILLY_0124	130567.5587	0.146271839	0.351146766	0.429097627	0.774601315
infected-20_vs_infected-30	K562_10070	127.4692595	-0.120898032	0.173763415	0.430927645	0.774977181
infected-20_vs_infected-30	K562_10206	119.3429893	-0.120023143	0.170804022	0.430153258	0.774977181
infected-20_vs_infected-30	K562_10314	367.4103857	-0.113754736	0.159331985	0.430196669	0.774977181
infected-20_vs_infected-30	K562_10884	28.28699382	-0.148516308	0.244351729	0.429665592	0.774977181
infected-20_vs_infected-30	K562_11373	403.1440435	0.092694539	0.125357739	0.430849425	0.774977181
infected-20_vs_infected-30	K562_12902	315.562116	-0.093645874	0.124858294	0.430902661	0.774977181
infected-20_vs_infected-30	K562_13405	512.9955679	-0.084740485	0.115358554	0.430580035	0.774977181
infected-20_vs_infected-30	K562_13414	117.4354498	-0.120438487	0.174057791	0.43031893	0.774977181
infected-20_vs_infected-30	K562_20242	96.02232059	0.14559168	0.236877658	0.429699784	0.774977181
infected-20_vs_infected-30	K562_21174	73.70077218	-0.126103189	0.183446881	0.429911435	0.774977181
infected-20_vs_infected-30	K562_21185	62.08001226	0.142208484	0.225293717	0.430261349	0.774977181
infected-20_vs_infected-30	K562_21630	42.26985828	0.153285303	0.27126806	0.43085525	0.774977181
infected-20_vs_infected-30	K562_22823	378.0609901	0.09824524	0.132294304	0.429798846	0.774977181
infected-20_vs_infected-30	K562_30446	90.50717732	-0.123250975	0.178732769	0.430531365	0.774977181
infected-20_vs_infected-30	K562_30574	31.82572036	-0.150048084	0.250795281	0.430624265	0.774977181
infected-20_vs_infected-30	K562_10749	44.58362169	-0.15121816	0.258801625	0.43129259	0.774985075
infected-20_vs_infected-30	K562_11292	62.4124064	-0.129658624	0.186956989	0.431481398	0.774985075
infected-20_vs_infected-30	K562_11502	108.376519	0.153422512	0.272577586	0.432097378	0.774985075
infected-20_vs_infected-30	K562_12280	470.0296494	-0.076381961	0.102184305	0.431915049	0.774985075
infected-20_vs_infected-30	K562_12748	125.2264616	0.132696437	0.198510662	0.432116984	0.774985075
infected-20_vs_infected-30	K562_12990	112.1562184	-0.120969967	0.175985204	0.432313557	0.774985075
infected-20_vs_infected-30	K562_20389	50.8335113	0.139620571	0.219574044	0.431880858	0.774985075
infected-20_vs_infected-30	K562_20640	18.92063744	-0.152348021	0.297318523	0.432124332	0.774985075
infected-20_vs_infected-30	K562_20987	55.76248835	-0.129858214	0.188105368	0.431459748	0.774985075
infected-20_vs_infected-30	K562_21042	322.1673525	-0.102686099	0.144570275	0.43132965	0.774985075
infected-20_vs_infected-30	K562_21692	88.10968906	0.120646439	0.175459149	0.43247282	0.774985075
infected-20_vs_infected-30	K562_21739	30.03779913	-0.144904528	0.332540359	0.432302583	0.774985075
infected-20_vs_infected-30	K562_21798	28.99226719	0.14999874	0.257505987	0.431344127	0.774985075
infected-20_vs_infected-30	K562_30523	47.14714187	-0.143560129	0.223502358	0.432549642	0.774985075
infected-20_vs_infected-30	K562_30639	25.78744336	0.152472073	0.264475357	0.431751244	0.774985075
infected-20_vs_infected-30	TILLY_0399	39890.64869	0.158308627	0.270908371	0.432561652	0.774985075
infected-20_vs_infected-30	K562_12997	134.8429516	-0.110377513	0.167268979	0.432834692	0.775109243
infected-20_vs_infected-30	K562_30337	56.93591244	-0.128944581	0.189515623	0.432819758	0.775109243
infected-20_vs_infected-30	K562_10466	41.42034935	-0.136025432	0.204113498	0.433467279	0.775436589
infected-20_vs_infected-30	K562_11194	67.34754461	-0.124902796	0.182357607	0.433965586	0.775436589
infected-20_vs_infected-30	K562_12660	25.71241643	0.143680213	0.236979299	0.433497561	0.775436589
infected-20_vs_infected-30	K562_13461	469.1181236	-0.101760439	0.142995905	0.433639271	0.775436589
infected-20_vs_infected-30	K562_20366	9.38514504	-0.148869671	0.322543016	0.434038075	0.775436589
infected-20_vs_infected-30	K562_20626	95.31142212	-0.128763324	0.1908416	0.433616372	0.775436589
infected-20_vs_infected-30	K562_21049	90.39643199	0.115718084	0.167583545	0.433841754	0.775436589
infected-20_vs_infected-30	K562_22327	6.226552686	0.136332962	0.345333382	0.43383913	0.775436589
infected-20_vs_infected-30	K562_22653	95.97750361	-0.115205949	0.163662185	0.433857499	0.775436589
infected-20_vs_infected-30	K562_30369	5.349307076	-0.123491541	0.358217518	0.434138503	0.775436589
infected-20_vs_infected-30	TILLY_0144	16108.10161	-0.146384696	0.259095334	0.433136482	0.775436589
infected-20_vs_infected-30	K562_12064	173.8837259	0.120919663	0.174288683	0.434594552	0.775494233
infected-20_vs_infected-30	K562_12325	481.2141994	0.122851727	0.175833565	0.434628811	0.775494233
infected-20_vs_infected-30	K562_21476	116.3123491	0.130886555	0.194498566	0.434339014	0.775494233
infected-20_vs_infected-30	K562_22516	31.19077483	-0.146888039	0.240738797	0.434552573	0.775494233
infected-20_vs_infected-30	K562_30457	18.5268767	-0.150904911	0.264078629	0.434680366	0.775494233
infected-20_vs_infected-30	K562_10167	213.0095999	-0.106549059	0.14832269	0.435817162	0.775633296
infected-20_vs_infected-30	K562_10175	218.342036	0.100935598	0.137533854	0.436025854	0.775633296
infected-20_vs_infected-30	K562_10534	249.8265516	-0.130396587	0.194200668	0.436083485	0.775633296
infected-20_vs_infected-30	K562_11667	3447.907105	-0.101983754	0.146631095	0.435783397	0.775633296
infected-20_vs_infected-30	K562_12822	350.4121943	-0.106983085	0.155273751	0.435602748	0.775633296
infected-20_vs_infected-30	K562_12975	453.8961185	-0.122038758	0.181797426	0.435503222	0.775633296
infected-20_vs_infected-30	K562_13216	147.932423	-0.114161097	0.158200126	0.436044084	0.775633296
infected-20_vs_infected-30	K562_20313	4.276331522	0.130875177	0.350575897	0.435209049	0.775633296
infected-20_vs_infected-30	K562_21141	8.243812748	0.141532769	0.334652502	0.43532892	0.775633296
infected-20_vs_infected-30	K562_21557	64.49336609	0.142014146	0.227449784	0.435839863	0.775633296
infected-20_vs_infected-30	K562_22903	394.1949819	0.137928728	0.207974507	0.435603866	0.775633296
infected-20_vs_infected-30	K562_30360	4.167459936	-0.125089737	0.357043368	0.435374601	0.775633296
infected-20_vs_infected-30	TILLY_0029	1614.793725	0.157859102	0.307513861	0.43594757	0.775633296
infected-20_vs_infected-30	K562_21981	46.02771692	0.149664779	0.25830802	0.436262445	0.775770261
infected-20_vs_infected-30	K562_11564	256.4795993	-0.129838173	0.196748172	0.437481391	0.776858111
infected-20_vs_infected-30	K562_20314	9.66745482	0.144616552	0.321833678	0.437458695	0.776858111
infected-20_vs_infected-30	K562_22360	152.1259578	-0.1170752	0.167025525	0.43713508	0.776858111
infected-20_vs_infected-30	K562_30394	11.45477494	-0.15081089	0.301592834	0.437354897	0.776858111
infected-20_vs_infected-30	K562_40059	436.9338054	-0.144974919	0.246890886	0.437486793	0.776858111
infected-20_vs_infected-30	TILLY_0024	1251.410398	0.156648045	0.316583339	0.437191684	0.776858111
infected-20_vs_infected-30	K562_10990	454.7949556	0.077051614	0.102739702	0.43788762	0.776864322
infected-20_vs_infected-30	K562_11733	146.233478	0.117727402	0.170829018	0.438284757	0.776864322
infected-20_vs_infected-30	K562_20139	8.085262152	0.139821345	0.336564659	0.437642332	0.776864322
infected-20_vs_infected-30	K562_21590	11.97233333	0.14652116	0.318965027	0.437944546	0.776864322
infected-20_vs_infected-30	K562_21965	79.25921576	0.113484169	0.163721037	0.438160449	0.776864322
infected-20_vs_infected-30	K562_22578	15.89804685	-0.153749055	0.284591556	0.438307075	0.776864322
infected-20_vs_infected-30	K562_30008	93.91386084	-0.117639939	0.169809456	0.438297573	0.776864322
infected-20_vs_infected-30	TILLY_0448	17074.08679	-0.145778387	0.280290303	0.43829497	0.776864322
infected-20_vs_infected-30	K562_10496	315.8087266	-0.099215016	0.145186418	0.439046906	0.777994389
infected-20_vs_infected-30	K562_11688	29.45313495	-0.143398194	0.235249916	0.439251205	0.778175185
infected-20_vs_infected-30	K562_11190	84.00783296	-0.123561657	0.184943372	0.4394963	0.778428153
infected-20_vs_infected-30	K562_30340	10.34281871	-0.149756261	0.300142136	0.439683882	0.778579161
infected-20_vs_infected-30	K562_12930	6557.591904	-0.115919081	0.168577454	0.440096933	0.779129261
infected-20_vs_infected-30	K562_22582	76.83727599	-0.123966933	0.186685156	0.440249347	0.77921779
infected-20_vs_infected-30	K562_12899	86.43320188	0.120223168	0.178044409	0.440550068	0.779247776
infected-20_vs_infected-30	K562_21811	397.793068	0.150920378	0.257384264	0.440546932	0.779247776
infected-20_vs_infected-30	K562_30503	67.80892353	-0.130493881	0.212077094	0.440573522	0.779247776
infected-20_vs_infected-30	K562_12917	53.53548845	0.143261142	0.329497694	0.440772141	0.779417899
infected-20_vs_infected-30	K562_12152	240.4749366	0.102552969	0.138231709	0.441050568	0.779547915
infected-20_vs_infected-30	K562_12775	2459.633824	0.11732996	0.170477162	0.440968288	0.779547915
infected-20_vs_infected-30	K562_12013	123.7862763	0.12687918	0.185846457	0.44131266	0.779830011
infected-20_vs_infected-30	K562_12931	6779.298929	-0.119103808	0.172000603	0.441593152	0.779887152
infected-20_vs_infected-30	K562_20568	6.141562401	0.140779772	0.333555322	0.441638646	0.779887152
infected-20_vs_infected-30	K562_22078	8.490076942	0.14952128	0.303794565	0.441652482	0.779887152
infected-20_vs_infected-30	K562_10238	12473.52986	-0.111882381	0.154395857	0.441901815	0.779965417
infected-20_vs_infected-30	K562_22273	20.55025986	0.148771684	0.280197656	0.441828816	0.779965417
infected-20_vs_infected-30	K562_12830	123.856011	-0.101052665	0.141378847	0.442564759	0.780773303
infected-20_vs_infected-30	K562_20892	37.93329556	-0.137729914	0.220242458	0.44256233	0.780773303
infected-20_vs_infected-30	K562_12725	922.5698416	-0.132355005	0.206240257	0.442747408	0.780914472
infected-20_vs_infected-30	K562_30313	6.8893291	0.129978582	0.348969939	0.442980749	0.781144964
infected-20_vs_infected-30	K562_10100	10.70341651	0.147953346	0.31505558	0.44308942	0.781155559
infected-20_vs_infected-30	K562_11937	286.9184882	-0.088342212	0.122445689	0.443500985	0.781518989
infected-20_vs_infected-30	K562_22093	56.74362231	0.1367987	0.218854303	0.443437541	0.781518989
infected-20_vs_infected-30	K562_12037	56.37533451	0.123988225	0.188938862	0.4440246	0.782092428
infected-20_vs_infected-30	TILLY_0447	59589.65448	-0.139808695	0.311654083	0.444031974	0.782092428
infected-20_vs_infected-30	K562_11141	125.3110077	0.114179609	0.166559911	0.445217599	0.782373445
infected-20_vs_infected-30	K562_11385	6122.729489	-0.123018042	0.190531094	0.445102006	0.782373445
infected-20_vs_infected-30	K562_12026	6.665458529	-0.136168583	0.336725376	0.445425386	0.782373445
infected-20_vs_infected-30	K562_12273	813.8789854	0.106135841	0.145739065	0.445049865	0.782373445
infected-20_vs_infected-30	K562_20034	18.885145	0.149075293	0.291099549	0.444659041	0.782373445
infected-20_vs_infected-30	K562_20669	14.10766223	0.149335508	0.303220865	0.445287568	0.782373445
infected-20_vs_infected-30	K562_20756	46.94010108	-0.134265118	0.208215351	0.44535012	0.782373445
infected-20_vs_infected-30	K562_20981	6028.762725	-0.133102947	0.21413896	0.444669243	0.782373445
infected-20_vs_infected-30	K562_21076	26.78900326	0.148613921	0.267682766	0.445300024	0.782373445
infected-20_vs_infected-30	K562_22773	221.12943	0.142721711	0.228752023	0.445380955	0.782373445
infected-20_vs_infected-30	K562_22775	43.12369672	-0.131109821	0.201564755	0.445277775	0.782373445
infected-20_vs_infected-30	K562_30124	76.1321977	-0.122170813	0.183346574	0.444793869	0.782373445
infected-20_vs_infected-30	K562_20706	38.21360515	0.138562781	0.224476856	0.445826751	0.782897704
infected-20_vs_infected-30	K562_20033	29.32366679	0.147920249	0.297060371	0.446035712	0.783083925
infected-20_vs_infected-30	K562_40052	29.28958491	0.143392054	0.246032178	0.44625535	0.783288803
infected-20_vs_infected-30	K562_11304	141.1229776	0.116775485	0.173207571	0.446907338	0.783455833
infected-20_vs_infected-30	K562_13042	484.1149426	0.142076698	0.236336045	0.446587042	0.783455833
infected-20_vs_infected-30	K562_13149	226.4611031	0.092530358	0.131324105	0.446933566	0.783455833
infected-20_vs_infected-30	K562_22062	11.42263314	0.145901997	0.309825859	0.446903823	0.783455833
infected-20_vs_infected-30	K562_22151	35.26388246	-0.144218433	0.255997357	0.446968297	0.783455833
infected-20_vs_infected-30	TILLY_0017	1022.429097	-0.13813226	0.315438524	0.446679507	0.783455833
infected-20_vs_infected-30	K562_22456	5.513099599	-0.131332616	0.347042162	0.447236093	0.783744687
infected-20_vs_infected-30	K562_10454	117.8411509	0.102194267	0.145340102	0.448017384	0.784196231
infected-20_vs_infected-30	K562_11024	505.9205852	0.134645939	0.212866881	0.448445365	0.784196231
infected-20_vs_infected-30	K562_11747	561.0808994	-0.094271906	0.142550481	0.447796831	0.784196231
infected-20_vs_infected-30	K562_11961	216.652556	-0.09545192	0.134494357	0.448412306	0.784196231
infected-20_vs_infected-30	K562_12656	28.50228938	0.13951617	0.229666202	0.448029035	0.784196231
infected-20_vs_infected-30	K562_12849	927.8044691	-0.096311573	0.136328454	0.447968937	0.784196231
infected-20_vs_infected-30	K562_13365	492.5044356	-0.100764674	0.14483251	0.448524379	0.784196231
infected-20_vs_infected-30	K562_20595	39.80719249	-0.13079631	0.212307103	0.448302634	0.784196231
infected-20_vs_infected-30	K562_30524	44.02927799	-0.138601713	0.227135655	0.447940517	0.784196231
infected-20_vs_infected-30	K562_30549	91.08696861	0.131321095	0.205361743	0.448422629	0.784196231
infected-20_vs_infected-30	K562_20668	10.37300325	0.140081633	0.329629947	0.448822955	0.784378071
infected-20_vs_infected-30	K562_22409	15.76112208	-0.146218277	0.274023205	0.448834554	0.784378071
infected-20_vs_infected-30	K562_10475	13.6525632	0.146695925	0.30188522	0.449507479	0.78447303
infected-20_vs_infected-30	K562_10753	2209.330842	0.120572525	0.175860627	0.44940321	0.78447303
infected-20_vs_infected-30	K562_12903	301.0161644	0.11343233	0.163614195	0.449320748	0.78447303
infected-20_vs_infected-30	K562_20998	335.0010389	-0.115748977	0.171615113	0.449181262	0.78447303
infected-20_vs_infected-30	K562_30348	39.12649166	-0.136222705	0.221918436	0.449467509	0.78447303
infected-20_vs_infected-30	K562_30363	3.207125008	0.116617442	0.358684567	0.449016354	0.78447303
infected-20_vs_infected-30	K562_13264	272.4103295	0.091606847	0.126977035	0.450448851	0.785755458
infected-20_vs_infected-30	K562_22404	102.3396681	0.129715784	0.197796433	0.450382572	0.785755458
infected-20_vs_infected-30	K562_22849	9.215452563	0.141736251	0.32260376	0.450736992	0.785955862
infected-20_vs_infected-30	K562_22868	20.23978532	-0.146488107	0.28417808	0.450770322	0.785955862
infected-20_vs_infected-30	K562_10864	42.93483175	-0.130713462	0.204842478	0.451310087	0.786716714
infected-20_vs_infected-30	K562_11849	6.457872859	0.140680744	0.325262096	0.451786552	0.787366898
infected-20_vs_infected-30	K562_11569	1186.42404	-0.109896159	0.16549806	0.451987773	0.787537203
infected-20_vs_infected-30	K562_10883	930.2284888	0.119754905	0.183485556	0.452616053	0.787733647
infected-20_vs_infected-30	K562_10992	80.1222241	0.103077156	0.152677465	0.452692687	0.787733647
infected-20_vs_infected-30	K562_21375	34.80891758	-0.144976583	0.271407081	0.452352985	0.787733647
infected-20_vs_infected-30	K562_22581	37.14562799	-0.138016276	0.226686143	0.452252769	0.787733647
infected-20_vs_infected-30	K562_30544	168.7299801	-0.126787142	0.198665927	0.452557388	0.787733647
infected-20_vs_infected-30	TILLY_0454	20853.07066	-0.140759941	0.284186639	0.452721676	0.787733647
infected-20_vs_infected-30	K562_20045	50.7912771	-0.130164956	0.21216419	0.452909211	0.787879787
infected-20_vs_infected-30	K562_13457	239.6386822	-0.107801672	0.158764936	0.453064996	0.787970642
infected-20_vs_infected-30	K562_10398	389.5399701	0.119483836	0.182405456	0.453634398	0.788457094
infected-20_vs_infected-30	K562_10563	262.921857	0.130726729	0.208996153	0.45346193	0.788457094
infected-20_vs_infected-30	K562_12529	60.1629571	-0.134740682	0.213877189	0.453741157	0.788457094
infected-20_vs_infected-30	K562_20574	34.73487637	0.13673236	0.226442245	0.453759182	0.788457094
infected-20_vs_infected-30	K562_11798	226.6502044	0.102060223	0.149857601	0.45435313	0.788588724
infected-20_vs_infected-30	K562_20496	64.55018303	0.129259588	0.344610058	0.454240589	0.788588724
infected-20_vs_infected-30	K562_20800	77.89305951	-0.130668294	0.214953629	0.454310665	0.788588724
infected-20_vs_infected-30	K562_21498	474.586233	-0.118020307	0.18208472	0.453941577	0.788588724
infected-20_vs_infected-30	K562_30170	83.7913133	-0.142939841	0.310491755	0.45427914	0.788588724
infected-20_vs_infected-30	K562_10484	86.42762444	0.144262809	0.260259643	0.454627405	0.788858214
infected-20_vs_infected-30	K562_11711	277.8478205	-0.106932685	0.157984368	0.454715748	0.788858214
infected-20_vs_infected-30	K562_12720	127.6406183	-0.105436403	0.154812302	0.454910826	0.789016749
infected-20_vs_infected-30	K562_11659	561.4472835	-0.072791272	0.098731957	0.455332384	0.789191483
infected-20_vs_infected-30	K562_11997	19.94733393	0.14618939	0.280169307	0.455125204	0.789191483
infected-20_vs_infected-30	K562_12693	130.7379823	-0.096877394	0.141006006	0.455426442	0.789191483
infected-20_vs_infected-30	K562_22877	30.99107374	0.140847941	0.244433912	0.455271749	0.789191483
infected-20_vs_infected-30	K562_10606	1500.584381	0.109864818	0.168340453	0.456640399	0.789882397
infected-20_vs_infected-30	K562_10696	102.4247766	-0.141653333	0.242608072	0.45688899	0.789882397
infected-20_vs_infected-30	K562_11860	3607.295186	0.082800691	0.116369738	0.456504324	0.789882397
infected-20_vs_infected-30	K562_12012	76.66856972	0.13449489	0.216242825	0.456818108	0.789882397
infected-20_vs_infected-30	K562_13211	875.2159483	-0.060033711	0.081967513	0.456147545	0.789882397
infected-20_vs_infected-30	K562_20192	28.21421605	-0.144689698	0.272792475	0.457016897	0.789882397
infected-20_vs_infected-30	K562_22022	16.29116883	-0.146194817	0.276773351	0.456583738	0.789882397
infected-20_vs_infected-30	K562_22180	95.18688814	-0.133421545	0.222993232	0.456317578	0.789882397
infected-20_vs_infected-30	K562_30026	6.978849148	0.133274422	0.335016205	0.456693122	0.789882397
infected-20_vs_infected-30	K562_30416	37.98014656	0.134500218	0.221732203	0.456494957	0.789882397
infected-20_vs_infected-30	K562_30479	43.00565741	-0.136415499	0.232744409	0.456253218	0.789882397
infected-20_vs_infected-30	TILLY_0167	40234.82431	0.136520489	0.219013516	0.457070863	0.789882397
infected-20_vs_infected-30	K562_10989	2421.182136	0.146997723	0.293210396	0.457263771	0.790036338
infected-20_vs_infected-30	K562_12592	457.5729522	-0.130672606	0.215465416	0.457508425	0.790279592
infected-20_vs_infected-30	K562_10541	178.3048702	0.088743065	0.13129419	0.457990059	0.790393822
infected-20_vs_infected-30	K562_11804	88.15356116	0.124367227	0.187774192	0.457797512	0.790393822
infected-20_vs_infected-30	K562_21334	8.178110059	-0.127401981	0.343630803	0.45784173	0.790393822
infected-20_vs_infected-30	K562_22200	53.58389182	-0.119705943	0.18787226	0.457904036	0.790393822
infected-20_vs_infected-30	K562_11171	888.0366092	0.119264583	0.183190922	0.458341077	0.790640956
infected-20_vs_infected-30	K562_12821	332.8444351	-0.115698849	0.170668405	0.458268419	0.790640956
infected-20_vs_infected-30	K562_10373	415.1979757	-0.097816366	0.148850306	0.459091536	0.790886004
infected-20_vs_infected-30	K562_10529	290.8488091	-0.131175534	0.216079252	0.459106779	0.790886004
infected-20_vs_infected-30	K562_12795	618.0021046	-0.105685701	0.158660037	0.458795226	0.790886004
infected-20_vs_infected-30	K562_21317	37.31996096	-0.130988125	0.229585757	0.458661924	0.790886004
infected-20_vs_infected-30	K562_21558	61.47886381	0.137727842	0.226739575	0.459076034	0.790886004
infected-20_vs_infected-30	K562_22324	11.03769128	-0.14155624	0.315038493	0.459053961	0.790886004
infected-20_vs_infected-30	K562_11286	204.091898	-0.135690085	0.231349534	0.459342518	0.791112998
infected-20_vs_infected-30	K562_20076	141.2040231	0.137182635	0.230600242	0.459906397	0.791904904
infected-20_vs_infected-30	K562_22415	10.37287458	0.140825861	0.309766749	0.460073756	0.792013849
infected-20_vs_infected-30	K562_11789	750.5540357	-0.105749802	0.158622397	0.460408436	0.792145479
infected-20_vs_infected-30	K562_12123	441.2112752	0.102014306	0.150775579	0.460652643	0.792145479
infected-20_vs_infected-30	K562_12307	140.6003343	-0.10461334	0.15816501	0.460670751	0.792145479
infected-20_vs_infected-30	K562_22527	145.9131529	-0.104645725	0.159792457	0.460515169	0.792145479
infected-20_vs_infected-30	K562_30004	103.6269317	-0.10391617	0.156484363	0.460580407	0.792145479
infected-20_vs_infected-30	K562_12976	625.8990771	-0.109851327	0.167981264	0.461067832	0.792649148
infected-20_vs_infected-30	K562_20042	92.70433433	0.111180906	0.167692845	0.461907685	0.793913615
infected-20_vs_infected-30	K562_11834	459.2966591	0.121777923	0.194093682	0.46209312	0.79405297
infected-20_vs_infected-30	K562_10854	424.3740548	-0.123310375	0.189463083	0.462436076	0.794283544
infected-20_vs_infected-30	K562_21349	11.23397775	0.139825474	0.313770889	0.46239162	0.794283544
infected-20_vs_infected-30	K562_13041	401.6493598	0.109120292	0.164752049	0.462835084	0.794626884
infected-20_vs_infected-30	K562_30160	17.36190842	0.1439042	0.289800795	0.462844835	0.794626884
infected-20_vs_infected-30	K562_12608	43.42190073	0.130462578	0.219343316	0.463193551	0.795046182
infected-20_vs_infected-30	K562_10378	550.3809577	-0.102941549	0.154890111	0.46403659	0.795082291
infected-20_vs_infected-30	K562_10471	25.57581818	0.142412903	0.27194111	0.463833768	0.795082291
infected-20_vs_infected-30	K562_11326	681.6427961	-0.106849492	0.15997318	0.463413275	0.795082291
infected-20_vs_infected-30	K562_11840	190.8375211	0.086765184	0.123998296	0.463956472	0.795082291
infected-20_vs_infected-30	K562_11907	165.0141532	0.124917664	0.200181301	0.464410469	0.795082291
infected-20_vs_infected-30	K562_12399	195.8981248	-0.096786272	0.148791529	0.464372028	0.795082291
infected-20_vs_infected-30	K562_13283	378.975019	-0.118016568	0.189984884	0.463765503	0.795082291
infected-20_vs_infected-30	K562_21516	64.83636676	0.126528328	0.209875043	0.464365539	0.795082291
infected-20_vs_infected-30	K562_21545	33.69574572	0.136164565	0.237617797	0.464468496	0.795082291
infected-20_vs_infected-30	K562_21601	9.421878153	-0.139198016	0.307007148	0.464058467	0.795082291
infected-20_vs_infected-30	K562_21675	7.114708367	0.138354627	0.317283627	0.463642841	0.795082291
infected-20_vs_infected-30	K562_30555	282.5876085	-0.119430625	0.190681265	0.463773557	0.795082291
infected-20_vs_infected-30	K562_10054	259.1596433	0.103708321	0.155276865	0.464896383	0.795616495
infected-20_vs_infected-30	K562_30329	5.076774828	0.121967375	0.34822852	0.46498969	0.795616495
infected-20_vs_infected-30	K562_11273	385.5251248	0.092283877	0.135655892	0.465175762	0.795727641
infected-20_vs_infected-30	K562_20599	42.92194056	0.126143932	0.208614643	0.465263803	0.795727641
infected-20_vs_infected-30	K562_13013	31.07652528	-0.137306198	0.246302745	0.465500079	0.795947126
infected-20_vs_infected-30	K562_30025	8.266647692	0.137587598	0.317680878	0.465601348	0.795947126
infected-20_vs_infected-30	K562_10409	16.79693529	0.142060819	0.282024802	0.465882199	0.796248349
infected-20_vs_infected-30	K562_21891	141.1413176	-0.101571508	0.150697546	0.46603894	0.796337368
infected-20_vs_infected-30	K562_21405	179.304259	0.114167854	0.173915434	0.466406524	0.796607686
infected-20_vs_infected-30	K562_22523	67.48708372	0.137221853	0.241538427	0.466403337	0.796607686
infected-20_vs_infected-30	K562_13172	434.8782474	0.092582376	0.132850194	0.466691494	0.796915524
infected-20_vs_infected-30	K562_10535	270.4289695	-0.090153603	0.125712668	0.467228719	0.797412023
infected-20_vs_infected-30	K562_11769	177.192367	-0.086632113	0.12795212	0.467493405	0.797412023
infected-20_vs_infected-30	K562_13068	949.5340328	0.066519518	0.094765562	0.467678907	0.797412023
infected-20_vs_infected-30	K562_13229	809.92277	-0.1106801	0.171560262	0.467715844	0.797412023
infected-20_vs_infected-30	K562_21357	14.36592953	0.14079041	0.295342707	0.467537108	0.797412023
infected-20_vs_infected-30	K562_22905	215.1710352	-0.128052701	0.215893978	0.467099367	0.797412023
infected-20_vs_infected-30	K562_30531	65.30908487	-0.13236779	0.227254397	0.46749158	0.797412023
infected-20_vs_infected-30	K562_10308	46.66353702	0.124214913	0.198080044	0.46806209	0.797823575
infected-20_vs_infected-30	K562_21023	17.68829784	-0.13924069	0.294411283	0.468352308	0.797960751
infected-20_vs_infected-30	K562_22106	102.9645998	-0.121106928	0.195252644	0.468286361	0.797960751
infected-20_vs_infected-30	K562_21165	6.32419032	-0.133424349	0.326000223	0.468497567	0.798029548
infected-20_vs_infected-30	K562_10024	19.9715775	-0.141548783	0.2776462	0.468731576	0.798032532
infected-20_vs_infected-30	K562_20252	26.37289634	0.138919704	0.260613482	0.468611588	0.798032532
infected-20_vs_infected-30	TILLY_0383	22049.6631	-0.134771294	0.282089133	0.46881396	0.798032532
infected-20_vs_infected-30	K562_12827	10798.44801	0.064791179	0.091451558	0.469579054	0.799156122
infected-20_vs_infected-30	K562_10485	315.8872141	-0.117639555	0.193817732	0.469936148	0.79922757
infected-20_vs_infected-30	K562_20376	228.1200197	-0.11172353	0.174398204	0.469890971	0.79922757
infected-20_vs_infected-30	K562_21019	12.52449464	0.138104034	0.307239601	0.469759481	0.79922757
infected-20_vs_infected-30	K562_12295	23004.92789	-0.121297809	0.198487556	0.470282577	0.799638018
infected-20_vs_infected-30	K562_13367	105.0705729	-0.106027227	0.164009642	0.470537552	0.799892813
infected-20_vs_infected-30	K562_13296	50.7744808	-0.140649076	0.277928971	0.471120807	0.800360143
infected-20_vs_infected-30	K562_20067	37.91172829	0.12361038	0.210797504	0.471233203	0.800360143
infected-20_vs_infected-30	K562_22744	283.5831227	-0.109453552	0.170809552	0.471151767	0.800360143
infected-20_vs_infected-30	TILLY_0021	1906.4418	-0.130378455	0.31220067	0.470954501	0.800360143
infected-20_vs_infected-30	K562_13090	15.27908973	0.137970395	0.293520102	0.471372893	0.800418733
infected-20_vs_infected-30	K562_22864	5.733902235	0.122768841	0.343828001	0.472062309	0.801231788
infected-20_vs_infected-30	K562_30272	24.2257254	-0.1343686	0.238725379	0.472024218	0.801231788
infected-20_vs_infected-30	K562_30364	3.19331691	-0.114814784	0.354488795	0.47217832	0.801249963
infected-20_vs_infected-30	K562_10084	201.6755081	0.084955377	0.122511135	0.473099387	0.801681072
infected-20_vs_infected-30	K562_11536	1100.049519	-0.12923634	0.239026768	0.472627076	0.801681072
infected-20_vs_infected-30	K562_12428	199.8667401	-0.100351874	0.152419635	0.473044398	0.801681072
infected-20_vs_infected-30	K562_13215	487.4430335	-0.082816128	0.121938999	0.472728378	0.801681072
infected-20_vs_infected-30	K562_20791	107.3267485	-0.13346553	0.252080762	0.473029734	0.801681072
infected-20_vs_infected-30	K562_22532	149.894489	0.099116604	0.149459306	0.47316989	0.801681072
infected-20_vs_infected-30	TILLY_0009	1273.34576	-0.134456021	0.279399994	0.472911746	0.801681072
infected-20_vs_infected-30	K562_10558	786.3596328	0.118000086	0.189478646	0.473444894	0.80178994
infected-20_vs_infected-30	K562_20993	18.6042433	-0.140080613	0.28256741	0.473384231	0.80178994
infected-20_vs_infected-30	K562_10650	121.9383836	-0.103247179	0.163573342	0.473882161	0.802351882
infected-20_vs_infected-30	K562_10178	156.7458463	-0.096521889	0.149114018	0.474502874	0.802866882
infected-20_vs_infected-30	K562_10516	173.8843221	-0.100087736	0.154064391	0.474427373	0.802866882
infected-20_vs_infected-30	K562_11869	907.0291421	-0.0759783	0.11119648	0.474389315	0.802866882
infected-20_vs_infected-30	K562_20253	37.7434908	0.134044565	0.243128516	0.475083495	0.803491956
infected-20_vs_infected-30	K562_20282	39.11423443	0.129445734	0.228096827	0.475017906	0.803491956
infected-20_vs_infected-30	K562_12426	89.30176525	-0.107165604	0.166269619	0.475363694	0.803531034
infected-20_vs_infected-30	K562_21587	10.48322075	0.137007734	0.310467904	0.475423409	0.803531034
infected-20_vs_infected-30	K562_21832	163.9484659	-0.08073602	0.119368499	0.4752471	0.803531034
infected-20_vs_infected-30	K562_12053	262.0693656	0.098544823	0.150133722	0.475542508	0.803553841
infected-20_vs_infected-30	K562_12781	403.4599205	0.094678221	0.143152298	0.47570899	0.803656684
infected-20_vs_infected-30	K562_11643	282.7955935	-0.093369545	0.143357177	0.475964415	0.803731299
infected-20_vs_infected-30	TILLY_0452	9164.625539	-0.132293334	0.2826523	0.47586046	0.803731299
infected-20_vs_infected-30	K562_11585	461.8387045	-0.100888032	0.15897281	0.476109177	0.803797365
infected-20_vs_infected-30	K562_12062	192.4804728	-0.106175044	0.16653591	0.476814179	0.804630536
infected-20_vs_infected-30	K562_12104	137.7921143	-0.114337488	0.189037321	0.476764964	0.804630536
infected-20_vs_infected-30	K562_10931	915.2494516	-0.094962976	0.142202868	0.477108883	0.804685848
infected-20_vs_infected-30	K562_11722	10.21972034	0.136448656	0.300325747	0.477481483	0.804685848
infected-20_vs_infected-30	K562_12577	39.04694692	-0.1314024	0.239335924	0.477007377	0.804685848
infected-20_vs_infected-30	K562_13438	211.4278899	-0.136255647	0.272498837	0.477281003	0.804685848
infected-20_vs_infected-30	K562_20899	12.33294723	-0.141101254	0.28417778	0.477425289	0.804685848
infected-20_vs_infected-30	K562_21466	21.84534309	-0.135546828	0.265596886	0.477420093	0.804685848
infected-20_vs_infected-30	K562_10685	43.99041917	-0.128057838	0.229917556	0.478051133	0.804991729
infected-20_vs_infected-30	K562_20240	7.007486496	0.127612758	0.332596945	0.477998596	0.804991729
infected-20_vs_infected-30	K562_20549	12.30720108	0.136181565	0.291769921	0.478086164	0.804991729
infected-20_vs_infected-30	K562_20735	91.85140069	0.117743047	0.348255491	0.477780918	0.804991729
infected-20_vs_infected-30	K562_11422	474.1698484	0.108694147	0.171981842	0.47846624	0.805343275
infected-20_vs_infected-30	K562_21816	35.13134447	-0.131086225	0.232068063	0.47850663	0.805343275
infected-20_vs_infected-30	K562_10327	533.7703499	-0.086115947	0.129920085	0.479492951	0.805665619
infected-20_vs_infected-30	K562_10956	563.028552	-0.125666569	0.21691334	0.480191159	0.805665619
infected-20_vs_infected-30	K562_11237	20.87704874	0.135225754	0.257430599	0.480392287	0.805665619
infected-20_vs_infected-30	K562_11323	1047.675942	-0.114842513	0.190686201	0.479629824	0.805665619
infected-20_vs_infected-30	K562_11537	1893.484733	-0.127312308	0.225772985	0.479883568	0.805665619
infected-20_vs_infected-30	K562_11780	22.54935187	-0.136822526	0.290018941	0.480338445	0.805665619
infected-20_vs_infected-30	K562_12124	387.0394742	-0.079066876	0.118470561	0.479741825	0.805665619
infected-20_vs_infected-30	K562_20645	65.49699337	0.131560149	0.23750239	0.479998484	0.805665619
infected-20_vs_infected-30	K562_20678	21.92904189	0.136170709	0.267067855	0.479132298	0.805665619
infected-20_vs_infected-30	K562_21284	11.95816569	0.134596625	0.309924629	0.478979258	0.805665619
infected-20_vs_infected-30	K562_21998	549.622955	0.089869768	0.137940066	0.48033927	0.805665619
infected-20_vs_infected-30	K562_22465	168.6013053	-0.113704064	0.184220853	0.479915375	0.805665619
infected-20_vs_infected-30	K562_30166	18.92086259	-0.136537783	0.286590439	0.47966226	0.805665619
infected-20_vs_infected-30	K562_30464	23.31630429	0.134388062	0.252328249	0.478852363	0.805665619
infected-20_vs_infected-30	K562_30477	29.17353872	0.129877037	0.244810221	0.47998595	0.805665619
infected-20_vs_infected-30	K562_40047	25.49660097	0.131562972	0.237044457	0.479564453	0.805665619
infected-20_vs_infected-30	K562_22755	23.85784142	-0.133716915	0.250824614	0.480571531	0.805788625
infected-20_vs_infected-30	K562_12819	1726.580273	-0.109891935	0.180248931	0.480681711	0.8057958
infected-20_vs_infected-30	K562_21953	49.29253332	-0.126654654	0.22929635	0.480987207	0.806130321
infected-20_vs_infected-30	K562_21115	46.03475424	0.125967397	0.225251819	0.481102301	0.806145653
infected-20_vs_infected-30	K562_21586	11.29300598	-0.134542615	0.301083497	0.481811685	0.806978894
infected-20_vs_infected-30	K562_30275	30.09569071	0.132672118	0.249479237	0.481760067	0.806978894
infected-20_vs_infected-30	K562_22673	57.45426686	0.128230249	0.230544054	0.481930216	0.806999783
infected-20_vs_infected-30	K562_21792	19.69590648	-0.135708749	0.265378333	0.482148375	0.807187455
infected-20_vs_infected-30	K562_11124	334.7844496	-0.090260659	0.137882989	0.482384323	0.807227251
infected-20_vs_infected-30	TILLY_0067	445.6397723	0.141684944	0.30139203	0.48233643	0.807227251
infected-20_vs_infected-30	K562_30110	42.16669749	0.126504819	0.224195807	0.482830274	0.807795856
infected-20_vs_infected-30	K562_13372	188.9638872	0.08739324	0.133604585	0.483167645	0.808004969
infected-20_vs_infected-30	TILLY_0018	2024.878786	-0.125971709	0.311057412	0.483131373	0.808004969
infected-20_vs_infected-30	K562_13217	98.13594509	-0.107238615	0.172449968	0.483392384	0.808203175
infected-20_vs_infected-30	K562_22463	80.17404141	-0.124523102	0.220073332	0.483681394	0.808508727
infected-20_vs_infected-30	K562_11728	143.0945731	0.100855923	0.157129245	0.483823309	0.808568319
infected-20_vs_infected-30	K562_21879	10.66415726	0.134399933	0.29714234	0.484020781	0.808597331
infected-20_vs_infected-30	K562_22522	38.50555098	0.12489223	0.206137047	0.484053205	0.808597331
infected-20_vs_infected-30	K562_10071	57.06140692	-0.119180944	0.204381633	0.48448454	0.808926131
infected-20_vs_infected-30	K562_10093	63.12017023	0.10506618	0.176415888	0.487308951	0.808926131
infected-20_vs_infected-30	K562_10101	7.333226976	0.131538126	0.316433374	0.485604966	0.808926131
infected-20_vs_infected-30	K562_10131	111.2357076	-0.133167213	0.268550406	0.485750114	0.808926131
infected-20_vs_infected-30	K562_10294	136.6754829	-0.095072721	0.151687402	0.487456221	0.808926131
infected-20_vs_infected-30	K562_10381	52.00466976	-0.131486703	0.248671999	0.484820601	0.808926131
infected-20_vs_infected-30	K562_10404	106.3114126	-0.107830101	0.173425291	0.487720212	0.808926131
infected-20_vs_infected-30	K562_10473	40.19432329	0.132069644	0.247485888	0.487826385	0.808926131
infected-20_vs_infected-30	K562_10537	530.3916689	-0.077701176	0.114639289	0.486412836	0.808926131
infected-20_vs_infected-30	K562_10664	22.9772499	-0.131459206	0.26792327	0.484521237	0.808926131
infected-20_vs_infected-30	K562_10769	382.4258849	-0.094700397	0.148384895	0.486405111	0.808926131
infected-20_vs_infected-30	K562_11803	499.7443329	-0.101294624	0.162479679	0.484909085	0.808926131
infected-20_vs_infected-30	K562_11876	852.5276451	0.126742091	0.225110777	0.486244195	0.808926131
infected-20_vs_infected-30	K562_12050	40.015009	0.118818756	0.201203379	0.486447414	0.808926131
infected-20_vs_infected-30	K562_12229	69.38289687	0.10724434	0.179725392	0.485878466	0.808926131
infected-20_vs_infected-30	K562_12605	88.40184497	0.116539494	0.193868313	0.485418481	0.808926131
infected-20_vs_infected-30	K562_12747	125.3070222	0.114891153	0.188792478	0.487864636	0.808926131
infected-20_vs_infected-30	K562_12788	390.8339926	-0.095777439	0.153324231	0.487070423	0.808926131
infected-20_vs_infected-30	K562_12828	10607.60401	-0.081657671	0.117247378	0.485851443	0.808926131
infected-20_vs_infected-30	K562_12867	107.4033183	0.099755419	0.149069555	0.484642375	0.808926131
infected-20_vs_infected-30	K562_20077	514.9546046	0.114135742	0.189740204	0.48780365	0.808926131
infected-20_vs_infected-30	K562_20189	9.766255689	0.136873178	0.316345708	0.485121774	0.808926131
infected-20_vs_infected-30	K562_20679	6.430347775	0.123779448	0.330278367	0.486152396	0.808926131
infected-20_vs_infected-30	K562_20728	29.43068705	0.130205933	0.23704647	0.487583141	0.808926131
infected-20_vs_infected-30	K562_21486	126.3869165	-0.102916595	0.165194666	0.486433153	0.808926131
infected-20_vs_infected-30	K562_21673	8.386798696	0.132638318	0.313554165	0.485447416	0.808926131
infected-20_vs_infected-30	K562_21851	57.62581501	-0.126215143	0.227240189	0.485203116	0.808926131
infected-20_vs_infected-30	K562_21908	270.3207353	0.107094365	0.175364166	0.486513992	0.808926131
infected-20_vs_infected-30	K562_22165	34.80840847	0.12742863	0.233623312	0.487262601	0.808926131
infected-20_vs_infected-30	K562_22730	28.15370714	-0.126962864	0.233494917	0.487469756	0.808926131
infected-20_vs_infected-30	K562_30073	12.99988254	-0.134807483	0.279285568	0.485162024	0.808926131
infected-20_vs_infected-30	K562_30539	88.55597886	-0.114776448	0.19562495	0.487301972	0.808926131
infected-20_vs_infected-30	TILLY_0186	23110.30642	0.138531925	0.26114227	0.486975472	0.808926131
infected-20_vs_infected-30	TILLY_0385	33171.12494	-0.128908855	0.28038651	0.487310327	0.808926131
infected-20_vs_infected-30	K562_10342	716.4311071	0.102787088	0.16405205	0.488337163	0.809122881
infected-20_vs_infected-30	K562_10602	480.5931321	-0.122572597	0.220965137	0.488270933	0.809122881
infected-20_vs_infected-30	K562_10972	47.25156977	-0.125150844	0.223916675	0.488316324	0.809122881
infected-20_vs_infected-30	K562_12301	1395.671073	-0.067881123	0.101889174	0.488486513	0.809122881
infected-20_vs_infected-30	K562_22391	4.73262166	0.119279318	0.340646686	0.488514984	0.809122881
infected-20_vs_infected-30	K562_11229	1276.831377	0.139358714	0.27231165	0.488880142	0.809465284
infected-20_vs_infected-30	K562_13247	19.55446959	0.12841797	0.252644486	0.488934478	0.809465284
infected-20_vs_infected-30	K562_12925	216.6340333	-0.114030018	0.197262355	0.48913355	0.809486468
infected-20_vs_infected-30	K562_21413	32.37182933	-0.131084467	0.2532013	0.489299056	0.809486468
infected-20_vs_infected-30	K562_21482	27.70270083	0.128272505	0.239934836	0.489372816	0.809486468
infected-20_vs_infected-30	K562_40026	36.48395149	-0.130594545	0.244756655	0.489339471	0.809486468
infected-20_vs_infected-30	K562_11313	559.0169209	0.093052922	0.145440952	0.489751578	0.80959923
infected-20_vs_infected-30	K562_12864	70.20412796	0.133495436	0.259364743	0.4898311	0.80959923
infected-20_vs_infected-30	K562_20133	226.1069835	0.115633238	0.195728824	0.489866586	0.80959923
infected-20_vs_infected-30	K562_21213	65.07885054	-0.128484604	0.243276244	0.489549248	0.80959923
infected-20_vs_infected-30	K562_11837	129.046765	0.097554218	0.154844348	0.490184956	0.809949474
infected-20_vs_infected-30	K562_20414	19.83013645	-0.129246305	0.242111119	0.490376901	0.810090717
infected-20_vs_infected-30	K562_10077	209.7088826	-0.1013027	0.161986806	0.490898203	0.810248248
infected-20_vs_infected-30	K562_11347	124.9993553	0.102585196	0.165839732	0.49070894	0.810248248
infected-20_vs_infected-30	K562_12910	382.9669443	-0.125935584	0.230994868	0.490870541	0.810248248
infected-20_vs_infected-30	K562_22082	5.786825387	0.124212844	0.330152391	0.490679192	0.810248248
infected-20_vs_infected-30	K562_10568	299.0647827	0.083773994	0.130280447	0.49131425	0.810284333
infected-20_vs_infected-30	K562_10725	136.6793769	-0.125851583	0.229904282	0.491346026	0.810284333
infected-20_vs_infected-30	K562_12300	598.3605184	-0.093345063	0.149976324	0.491099676	0.810284333
infected-20_vs_infected-30	K562_21420	16.22004413	-0.133906141	0.271768787	0.491274308	0.810284333
infected-20_vs_infected-30	K562_13181	482.4729364	0.093074568	0.133643597	0.49163566	0.810586291
infected-20_vs_infected-30	K562_11263	27.35937186	-0.130012835	0.24637491	0.492276859	0.810800653
infected-20_vs_infected-30	K562_11570	550.0311052	-0.091095468	0.143707987	0.492549414	0.810800653
infected-20_vs_infected-30	K562_12873	78.59577881	0.110068737	0.181559919	0.492374199	0.810800653
infected-20_vs_infected-30	K562_20591	27.24093406	0.131998543	0.289545233	0.49263816	0.810800653
infected-20_vs_infected-30	K562_20896	206.6115718	0.106675775	0.174858871	0.492258132	0.810800653
infected-20_vs_infected-30	K562_22113	57.3400889	-0.127631637	0.240312844	0.492724697	0.810800653
infected-20_vs_infected-30	TILLY_0026	2074.256124	0.137206584	0.313066093	0.492325707	0.810800653
infected-20_vs_infected-30	TILLY_0058	1280.672384	-0.127364906	0.289608304	0.492449377	0.810800653
infected-20_vs_infected-30	TILLY_0386	32379.67665	-0.127009275	0.28561864	0.492476583	0.810800653
infected-20_vs_infected-30	K562_10032	1382.672132	0.08123853	0.126689081	0.492836187	0.810808767
infected-20_vs_infected-30	K562_10577	361.9870725	0.102119771	0.163618779	0.493019589	0.810935161
infected-20_vs_infected-30	K562_20289	74.58558386	0.109889667	0.184592392	0.493328787	0.811268368
infected-20_vs_infected-30	K562_22054	40.49144489	0.121392032	0.216178451	0.493591025	0.811524225
infected-20_vs_infected-30	K562_20170	1435.851544	0.127067892	0.229155891	0.493828692	0.811739581
infected-20_vs_infected-30	TILLY_0027	936.935544	0.136686516	0.308374148	0.494448391	0.81258268
infected-20_vs_infected-30	K562_21239	104.5093203	-0.130222412	0.299907784	0.494695834	0.812813777
infected-20_vs_infected-30	K562_21451	22.09418134	-0.130987276	0.263489736	0.494992864	0.813126232
infected-20_vs_infected-30	K562_21228	6.081717236	0.126506425	0.320314107	0.495147493	0.813204679
infected-20_vs_infected-30	K562_10620	104.6146487	0.114770472	0.194225174	0.495580781	0.813615178
infected-20_vs_infected-30	K562_13153	81.00645655	-0.106197562	0.177170488	0.495611296	0.813615178
infected-20_vs_infected-30	K562_12291	641.0805158	-0.09088204	0.145301489	0.495844832	0.813822978
infected-20_vs_infected-30	K562_12992	34.07013562	0.124920762	0.228178759	0.49617373	0.814187172
infected-20_vs_infected-30	K562_10977	56.40683686	-0.119577276	0.214670056	0.497043398	0.815438383
infected-20_vs_infected-30	K562_11599	761.3019645	-0.085246236	0.134825474	0.498001188	0.815954143
infected-20_vs_infected-30	K562_20806	5.32232597	0.114334286	0.342939891	0.497874633	0.815954143
infected-20_vs_infected-30	K562_21568	49.45944571	0.132364941	0.268080812	0.497866407	0.815954143
infected-20_vs_infected-30	K562_22676	11.83733855	0.130936129	0.289961732	0.497469742	0.815954143
infected-20_vs_infected-30	K562_30058	88.28359636	-0.115653929	0.201440276	0.49798467	0.815954143
infected-20_vs_infected-30	K562_30626	234.0701677	-0.107767224	0.184862843	0.497955656	0.815954143
infected-20_vs_infected-30	K562_11581	1009.520926	-0.095856756	0.154597695	0.498400563	0.816432699
infected-20_vs_infected-30	K562_10004	286.9156642	-0.10374167	0.181049682	0.502603839	0.817791753
infected-20_vs_infected-30	K562_10316	232.2371608	-0.102916057	0.181433737	0.500589299	0.817791753
infected-20_vs_infected-30	K562_10335	1273.129136	0.085107645	0.138611302	0.501915331	0.817791753
infected-20_vs_infected-30	K562_10341	911.14055	0.098951333	0.160800308	0.501238798	0.817791753
infected-20_vs_infected-30	K562_10941	584.1487716	0.075638551	0.123843123	0.501826412	0.817791753
infected-20_vs_infected-30	K562_11135	833.0456044	-0.066609635	0.102050442	0.500186043	0.817791753
infected-20_vs_infected-30	K562_11654	1326.945602	-0.081440521	0.131194747	0.500988462	0.817791753
infected-20_vs_infected-30	K562_11699	99.93042076	0.106794694	0.181842091	0.501237027	0.817791753
infected-20_vs_infected-30	K562_12105	258.2780304	0.092079039	0.150950965	0.502669474	0.817791753
infected-20_vs_infected-30	K562_12114	167.3455591	-0.13983086	0.263842502	0.502489845	0.817791753
infected-20_vs_infected-30	K562_12539	52.20810148	-0.129030202	0.269668718	0.502494771	0.817791753
infected-20_vs_infected-30	K562_12759	594.138705	0.072785547	0.112298672	0.499552924	0.817791753
infected-20_vs_infected-30	K562_12929	350.741732	0.110582322	0.186505122	0.50025092	0.817791753
infected-20_vs_infected-30	K562_12979	1345.667001	0.106626368	0.180578213	0.502063786	0.817791753
infected-20_vs_infected-30	K562_20763	256.2807905	0.104658133	0.178072625	0.500033697	0.817791753
infected-20_vs_infected-30	K562_20787	11.5675725	0.130518176	0.291461905	0.500638298	0.817791753
infected-20_vs_infected-30	K562_20894	216.5664354	-0.124065542	0.239537741	0.501775679	0.817791753
infected-20_vs_infected-30	K562_21384	124.1905513	-0.121722849	0.228335391	0.502418386	0.817791753
infected-20_vs_infected-30	K562_21392	17.77046321	-0.13042456	0.272727252	0.501589987	0.817791753
infected-20_vs_infected-30	K562_21525	40.83141362	0.129919556	0.301905164	0.499969156	0.817791753
infected-20_vs_infected-30	K562_21850	52.50591801	-0.125178617	0.242267653	0.500190309	0.817791753
infected-20_vs_infected-30	K562_21872	63.43364804	-0.101200333	0.172986037	0.501530405	0.817791753
infected-20_vs_infected-30	K562_21903	259.4173337	-0.087568142	0.138730812	0.500971534	0.817791753
infected-20_vs_infected-30	K562_30015	193.102884	-0.09510339	0.156233358	0.50204252	0.817791753
infected-20_vs_infected-30	K562_30165	57.72822423	0.125586136	0.222784407	0.501555278	0.817791753
infected-20_vs_infected-30	K562_30172	83.44448084	0.111852497	0.195927283	0.501147984	0.817791753
infected-20_vs_infected-30	K562_30230	1633.257508	-0.108071991	0.189028954	0.501387608	0.817791753
infected-20_vs_infected-30	K562_30488	97.87853214	0.130670396	0.294297627	0.500701535	0.817791753
infected-20_vs_infected-30	K562_40063	130.2286141	-0.118200107	0.213208903	0.500505236	0.817791753
infected-20_vs_infected-30	TILLY_0032	2352.372369	0.135456627	0.310398409	0.500728528	0.817791753
infected-20_vs_infected-30	TILLY_0168	34791.00209	0.126935035	0.229186585	0.501055124	0.817791753
infected-20_vs_infected-30	TILLY_0464	21422.57065	-0.122565852	0.297159245	0.50227422	0.817791753
infected-20_vs_infected-30	K562_30108	287.6310334	-0.092492626	0.149261438	0.502784025	0.817803259
infected-20_vs_infected-30	K562_12602	117.8071061	-0.100296912	0.168132491	0.503127369	0.817837247
infected-20_vs_infected-30	K562_20874	7.039451186	-0.117089244	0.333012204	0.503023441	0.817837247
infected-20_vs_infected-30	K562_21098	131.1554027	0.102052176	0.171022849	0.502995724	0.817837247
infected-20_vs_infected-30	K562_20588	31.87302494	-0.11702818	0.212700555	0.503483816	0.818241853
infected-20_vs_infected-30	K562_13383	930.6537355	-0.10407176	0.177853901	0.503958115	0.818837774
infected-20_vs_infected-30	K562_20324	15.53651795	0.128722254	0.285482015	0.504263566	0.819019547
infected-20_vs_infected-30	K562_21886	6.984754041	0.124970734	0.315531485	0.504285265	0.819019547
infected-20_vs_infected-30	K562_20965	15.7936686	-0.128059862	0.283159197	0.504398992	0.819020978
infected-20_vs_infected-30	K562_21355	29.01382515	0.130401907	0.259598439	0.504567621	0.819020978
infected-20_vs_infected-30	K562_21478	58.24705824	0.115414821	0.214150607	0.504609061	0.819020978
infected-20_vs_infected-30	K562_11751	58.33840185	0.118884264	0.215352935	0.504741327	0.819059757
infected-20_vs_infected-30	K562_13093	69.86042879	-0.1207713	0.225849199	0.504879502	0.819059757
infected-20_vs_infected-30	K562_20327	27.41267181	0.123896421	0.286395135	0.504955884	0.819059757
infected-20_vs_infected-30	K562_10999	955.9525264	-0.075276924	0.122017084	0.505320539	0.819372958
infected-20_vs_infected-30	K562_13079	13.86241517	0.127840878	0.303713215	0.505472029	0.819372958
infected-20_vs_infected-30	K562_30388	92.66766995	0.099556067	0.169757861	0.505439127	0.819372958
infected-20_vs_infected-30	K562_10110	5.838587567	0.117205787	0.330677332	0.507124898	0.819435567
infected-20_vs_infected-30	K562_10390	29.10285165	0.121973324	0.231667628	0.50626646	0.819435567
infected-20_vs_infected-30	K562_10614	16.02266412	0.127298542	0.275398714	0.507253237	0.819435567
infected-20_vs_infected-30	K562_11045	7.735940148	0.126662531	0.307372005	0.506001085	0.819435567
infected-20_vs_infected-30	K562_11416	402.606229	0.066987043	0.102572465	0.506659082	0.819435567
infected-20_vs_infected-30	K562_11695	551.4538327	0.085919129	0.136633126	0.507179242	0.819435567
infected-20_vs_infected-30	K562_11818	1173.52255	0.102659881	0.174013005	0.507450915	0.819435567
infected-20_vs_infected-30	K562_13339	32.95613599	-0.118458908	0.218833616	0.506840277	0.819435567
infected-20_vs_infected-30	K562_20984	4888.148728	-0.118007499	0.218917112	0.505847831	0.819435567
infected-20_vs_infected-30	K562_21010	483.9592645	-0.089775552	0.147058293	0.506224734	0.819435567
infected-20_vs_infected-30	K562_21388	9.587434812	-0.125761809	0.316769464	0.506225753	0.819435567
infected-20_vs_infected-30	K562_21539	58.58564325	-0.116715333	0.214893323	0.507463952	0.819435567
infected-20_vs_infected-30	K562_21542	151.8099693	0.108152733	0.183883539	0.506638474	0.819435567
infected-20_vs_infected-30	K562_21909	277.2550154	0.106018767	0.167614087	0.506782485	0.819435567
infected-20_vs_infected-30	K562_22464	32.07569999	0.125220439	0.246489295	0.507556818	0.819435567
infected-20_vs_infected-30	K562_22867	6.473652094	0.121816644	0.323684648	0.506025444	0.819435567
infected-20_vs_infected-30	K562_30330	4.708727329	-0.110002633	0.345369724	0.507161484	0.819435567
infected-20_vs_infected-30	K562_30542	231.9170648	-0.102068768	0.17383192	0.506377947	0.819435567
infected-20_vs_infected-30	TILLY_0373	21426.84389	-0.12138264	0.296072831	0.506671279	0.819435567
infected-20_vs_infected-30	K562_11353	72.74340827	0.110524783	0.181910867	0.508572777	0.819909001
infected-20_vs_infected-30	K562_11710	356.5179085	-0.091161648	0.153358614	0.508778679	0.819909001
infected-20_vs_infected-30	K562_12119	478.9097548	0.065953899	0.101620552	0.508961314	0.819909001
infected-20_vs_infected-30	K562_12214	602.4334348	0.105603606	0.180017685	0.509078654	0.819909001
infected-20_vs_infected-30	K562_12638	148.270377	-0.087386226	0.145811464	0.508869971	0.819909001
infected-20_vs_infected-30	K562_13053	936.6674939	-0.089178505	0.146009019	0.508241232	0.819909001
infected-20_vs_infected-30	K562_21717	6.839461622	-0.123492694	0.31702816	0.509143124	0.819909001
infected-20_vs_infected-30	K562_22546	41.02689958	0.12663848	0.256738089	0.507969484	0.819909001
infected-20_vs_infected-30	K562_30304	4.860126063	0.116253039	0.33546552	0.508438016	0.819909001
infected-20_vs_infected-30	K562_30432	18.48639953	0.131131494	0.286801359	0.508777184	0.819909001
infected-20_vs_infected-30	TILLY_0031	3829.130788	0.131747515	0.309370876	0.50863752	0.819909001
infected-20_vs_infected-30	TILLY_0382	31351.9112	-0.121862052	0.280890787	0.508929089	0.819909001
infected-20_vs_infected-30	K562_13190	396.2963709	0.078557676	0.125962522	0.509319781	0.820019936
infected-20_vs_infected-30	K562_11896	433.9843493	-0.086234701	0.141276249	0.509550023	0.82015445
infected-20_vs_infected-30	K562_13320	206.9837559	-0.092020833	0.15004812	0.510050054	0.82015445
infected-20_vs_infected-30	K562_20209	7.646264609	-0.117051913	0.331675402	0.509952699	0.82015445
infected-20_vs_infected-30	K562_22339	14.78922312	0.125814109	0.303581057	0.509978151	0.82015445
infected-20_vs_infected-30	K562_30113	37.29062597	0.118575481	0.224448849	0.509700974	0.82015445
infected-20_vs_infected-30	TILLY_0160	11682.0854	-0.12170666	0.277682808	0.509993885	0.82015445
infected-20_vs_infected-30	K562_10052	128.2071187	0.093448454	0.158807831	0.514550314	0.821320086
infected-20_vs_infected-30	K562_10108	6.597068765	0.1171915	0.327598594	0.513563313	0.821320086
infected-20_vs_infected-30	K562_10230	499.4416614	-0.118856913	0.321880015	0.51323985	0.821320086
infected-20_vs_infected-30	K562_10379	111.0045773	0.100543046	0.171513571	0.513969683	0.821320086
infected-20_vs_infected-30	K562_10385	87.6113797	-0.100719773	0.174216684	0.511962704	0.821320086
infected-20_vs_infected-30	K562_10702	216.4598345	0.108385714	0.192551752	0.514578671	0.821320086
infected-20_vs_infected-30	K562_10924	1420.225852	-0.077549464	0.124555551	0.511523156	0.821320086
infected-20_vs_infected-30	K562_11051	20.17703997	-0.126733393	0.255485558	0.51384149	0.821320086
infected-20_vs_infected-30	K562_11282	171.2072245	0.088891927	0.140533751	0.512475565	0.821320086
infected-20_vs_infected-30	K562_11724	38.31222214	-0.118234133	0.225945856	0.515045681	0.821320086
infected-20_vs_infected-30	K562_11746	631.1310186	-0.080562771	0.140803615	0.514875257	0.821320086
infected-20_vs_infected-30	K562_11847	5.855335435	0.119527572	0.324099525	0.51287081	0.821320086
infected-20_vs_infected-30	K562_12769	1450.614881	0.099225392	0.177334866	0.513856538	0.821320086
infected-20_vs_infected-30	K562_12983	297.6993052	0.099752955	0.170923021	0.513739303	0.821320086
infected-20_vs_infected-30	K562_12986	152.541993	-0.09016978	0.147281514	0.511926272	0.821320086
infected-20_vs_infected-30	K562_13001	24.61902695	0.123238468	0.247806476	0.511446226	0.821320086
infected-20_vs_infected-30	K562_13424	36.49915812	0.127676941	0.255216936	0.512622523	0.821320086
infected-20_vs_infected-30	K562_20158	50.36258027	-0.120163157	0.230959699	0.51357199	0.821320086
infected-20_vs_infected-30	K562_20173	44.43090402	0.126455347	0.273742047	0.512341087	0.821320086
infected-20_vs_infected-30	K562_20271	17.80608338	0.126626833	0.285938865	0.514485942	0.821320086
infected-20_vs_infected-30	K562_20476	13.57973641	-0.124752803	0.290373807	0.511869772	0.821320086
infected-20_vs_infected-30	K562_20584	7.996315463	0.119364488	0.323139637	0.515200522	0.821320086
infected-20_vs_infected-30	K562_20590	22.19124191	0.125371163	0.275986207	0.513997595	0.821320086
infected-20_vs_infected-30	K562_20618	9.620114021	-0.122101599	0.3099751	0.512516454	0.821320086
infected-20_vs_infected-30	K562_20630	20.12644902	0.121731452	0.242154917	0.515172202	0.821320086
infected-20_vs_infected-30	K562_20649	24.29342781	-0.117936997	0.235609413	0.514611568	0.821320086
infected-20_vs_infected-30	K562_20655	42.55469318	-0.11683758	0.225443593	0.512836135	0.821320086
infected-20_vs_infected-30	K562_20812	76.07312249	0.103848167	0.182409031	0.515007738	0.821320086
infected-20_vs_infected-30	K562_20878	9.575449979	0.119144675	0.32214422	0.512904717	0.821320086
infected-20_vs_infected-30	K562_21366	12.66501078	-0.123522539	0.298867444	0.512297227	0.821320086
infected-20_vs_infected-30	K562_21438	38.01068496	-0.125976852	0.277310724	0.514067736	0.821320086
infected-20_vs_infected-30	K562_21799	33.63852289	0.121497426	0.246915333	0.514971636	0.821320086
infected-20_vs_infected-30	K562_21858	56.06535131	0.106194436	0.194832219	0.514440959	0.821320086
infected-20_vs_infected-30	K562_22231	45.9687172	0.103305266	0.349870931	0.512679508	0.821320086
infected-20_vs_infected-30	K562_22412	34.040243	0.117864454	0.225225414	0.514371693	0.821320086
infected-20_vs_infected-30	K562_22440	1043.430082	0.115464396	0.210111511	0.511152389	0.821320086
infected-20_vs_infected-30	K562_22701	60.78748204	-0.118373973	0.228042889	0.514422337	0.821320086
infected-20_vs_infected-30	K562_22833	122.2122862	0.097412336	0.162680476	0.512399312	0.821320086
infected-20_vs_infected-30	K562_30257	1764.313081	-0.097397383	0.168716794	0.513484602	0.821320086
infected-20_vs_infected-30	K562_30661	96.43973354	0.102247792	0.176583427	0.510897726	0.821320086
infected-20_vs_infected-30	TILLY_0449	25199.89341	-0.120462842	0.282488528	0.512940246	0.821320086
infected-20_vs_infected-30	K562_10833	768.4368834	-0.075598636	0.123600411	0.515591769	0.821599532
infected-20_vs_infected-30	K562_30314	7.407264241	0.116592136	0.329499385	0.51548913	0.821599532
infected-20_vs_infected-30	K562_10585	135.9860193	-0.087394382	0.146477795	0.516013564	0.821927403
infected-20_vs_infected-30	K562_11014	200.752793	-0.079539053	0.131276719	0.516000125	0.821927403
infected-20_vs_infected-30	K562_11158	16.94982615	-0.124477167	0.260269958	0.516256829	0.821985318
infected-20_vs_infected-30	K562_12217	645.1098648	0.113019829	0.207373594	0.516265979	0.821985318
infected-20_vs_infected-30	K562_10369	631.5731302	-0.106258315	0.192112104	0.516480002	0.822154044
infected-20_vs_infected-30	TILLY_0023	1727.107273	-0.116910354	0.302314013	0.516866164	0.822596662
infected-20_vs_infected-30	K562_10244	14869.09493	-0.083274085	0.143557962	0.517630432	0.823124338
infected-20_vs_infected-30	K562_12716	112.6990288	-0.110743307	0.195155128	0.517437086	0.823124338
infected-20_vs_infected-30	K562_13195	565.7575823	0.089269646	0.148933373	0.517335128	0.823124338
infected-20_vs_infected-30	K562_20765	60.96065713	-0.104415786	0.179855434	0.517553446	0.823124338
infected-20_vs_infected-30	K562_10525	693.0027817	-0.070147951	0.115105031	0.517988819	0.823152074
infected-20_vs_infected-30	K562_20346	59.12416052	0.105440292	0.187405609	0.517870415	0.823152074
infected-20_vs_infected-30	K562_21370	4.842142749	-0.097225476	0.351111671	0.5180806	0.823152074
infected-20_vs_infected-30	K562_22839	424.4073254	-0.101541961	0.177523921	0.517765865	0.823152074
infected-20_vs_infected-30	K562_20160	34.33508161	0.117514769	0.225394398	0.518283486	0.823302514
infected-20_vs_infected-30	K562_21890	8.972775686	-0.120617881	0.310410279	0.518515401	0.823498996
infected-20_vs_infected-30	K562_11142	78.96825868	0.10356661	0.184364152	0.518852198	0.823726831
infected-20_vs_infected-30	K562_22776	372.3883025	-0.076905513	0.128828805	0.518875371	0.823726831
infected-20_vs_infected-30	K562_10192	1428.011513	0.081370944	0.134809246	0.519373467	0.823818138
infected-20_vs_infected-30	K562_10748	47.59080168	-0.12341648	0.264017078	0.519474231	0.823818138
infected-20_vs_infected-30	K562_13085	97.862164	-0.091498772	0.158357552	0.519139319	0.823818138
infected-20_vs_infected-30	K562_20369	205.0784832	-0.108294676	0.198401057	0.519227847	0.823818138
infected-20_vs_infected-30	K562_21427	52.31546219	-0.123724882	0.262844597	0.519310125	0.823818138
infected-20_vs_infected-30	K562_11675	1652.902358	-0.05933983	0.094686934	0.520438651	0.82502496
infected-20_vs_infected-30	K562_13119	1711.314675	-0.11029294	0.204593216	0.520452071	0.82502496
infected-20_vs_infected-30	K562_20217	3.676216253	0.098633461	0.351154862	0.521398621	0.82627529
infected-20_vs_infected-30	K562_21770	197.3780948	-0.09560577	0.168044285	0.521458003	0.82627529
infected-20_vs_infected-30	K562_10875	116.0397653	-0.092800785	0.155790308	0.521684189	0.826414424
infected-20_vs_infected-30	K562_11627	3019.848315	0.116297974	0.233610225	0.521771855	0.826414424
infected-20_vs_infected-30	K562_12035	61.82859061	0.116481574	0.225634803	0.52187164	0.826414424
infected-20_vs_infected-30	K562_20824	16.71479722	0.122330518	0.281661224	0.522264722	0.826864808
infected-20_vs_infected-30	K562_22863	7.091203441	0.112910251	0.329431534	0.522881302	0.827668781
infected-20_vs_infected-30	K562_10888	92.33546952	-0.097429023	0.17517682	0.523264994	0.828103856
infected-20_vs_infected-30	K562_22147	37.45951236	-0.121508111	0.255280558	0.523633032	0.828513982
infected-20_vs_infected-30	K562_11628	2115.298041	0.11074222	0.237209636	0.523813045	0.828626499
infected-20_vs_infected-30	K562_13239	430.2393717	-0.073949621	0.122723656	0.523924935	0.828631226
infected-20_vs_infected-30	K562_10867	64.03396237	-0.102772491	0.187248638	0.524275716	0.828841455
infected-20_vs_infected-30	K562_12260	3534.595961	0.120902475	0.246681424	0.524236306	0.828841455
infected-20_vs_infected-30	K562_12098	599.2867198	0.085302255	0.14483501	0.524604055	0.828843907
infected-20_vs_infected-30	K562_12691	32.88925077	0.12143484	0.248860423	0.524482366	0.828843907
infected-20_vs_infected-30	K562_20525	66.85901891	-0.114989129	0.222046134	0.524586473	0.828843907
infected-20_vs_infected-30	K562_11114	611.4925075	-0.098080243	0.200187214	0.525198958	0.829058581
infected-20_vs_infected-30	K562_11287	159.1318236	-0.115176294	0.225973785	0.525611591	0.829058581
infected-20_vs_infected-30	K562_11565	75.29641199	-0.106192693	0.198371893	0.524915017	0.829058581
infected-20_vs_infected-30	K562_13025	1380.26117	-0.066825528	0.110602855	0.52552762	0.829058581
infected-20_vs_infected-30	K562_21046	106.3906026	0.086621961	0.151243742	0.525500764	0.829058581
infected-20_vs_infected-30	K562_21901	124.6955527	0.088157747	0.14780741	0.524960793	0.829058581
infected-20_vs_infected-30	K562_22836	97.10341961	-0.098458716	0.175206965	0.525290705	0.829058581
infected-20_vs_infected-30	TILLY_0205	14726.76352	0.120187029	0.229065333	0.525257475	0.829058581
infected-20_vs_infected-30	K562_21402	12.37051519	0.119421665	0.310112347	0.526008731	0.829169346
infected-20_vs_infected-30	K562_22012	25.02182326	-0.122008782	0.2731631	0.526001803	0.829169346
infected-20_vs_infected-30	TILLY_0049	2959.341174	-0.115812783	0.292318532	0.525989709	0.829169346
infected-20_vs_infected-30	K562_10652	42.86899126	-0.116229405	0.222438014	0.526195953	0.82929267
infected-20_vs_infected-30	K562_12296	25455.13566	-0.108170825	0.204137169	0.52637501	0.829403076
infected-20_vs_infected-30	K562_13171	432.8873536	0.097873716	0.176070686	0.52652209	0.829463061
infected-20_vs_infected-30	K562_20544	3.96598557	-0.102892775	0.345228107	0.526840389	0.829792698
infected-20_vs_infected-30	K562_10344	541.7468833	0.06675061	0.110089129	0.527244311	0.82994461
infected-20_vs_infected-30	K562_11999	24.23867334	0.12164096	0.253694916	0.527179552	0.82994461
infected-20_vs_infected-30	K562_20344	43.60066645	0.111943685	0.214721009	0.527264062	0.82994461
infected-20_vs_infected-30	K562_11948	53.40133944	0.107991419	0.203056871	0.52759673	0.830138588
infected-20_vs_infected-30	K562_20743	166.4695255	-0.110920222	0.330595447	0.527823694	0.830138588
infected-20_vs_infected-30	K562_20749	10.53210294	-0.117737925	0.311469543	0.527773945	0.830138588
infected-20_vs_infected-30	K562_21973	4.894125325	0.110097271	0.334422364	0.527710097	0.830138588
infected-20_vs_infected-30	K562_20063	53.35360668	-0.110168802	0.211907954	0.52866006	0.831282166
infected-20_vs_infected-30	K562_22503	33.41178589	0.114508388	0.226698958	0.528904846	0.831361269
infected-20_vs_infected-30	K562_30645	90.18542398	-0.092031423	0.161883042	0.528928887	0.831361269
infected-20_vs_infected-30	K562_30227	2751.796103	-0.06461908	0.109886601	0.52941733	0.831957139
infected-20_vs_infected-30	K562_11778	495.2817468	-0.089649183	0.149619608	0.529640398	0.832116659
infected-20_vs_infected-30	K562_13363	414.0187486	0.077387821	0.12727258	0.52973756	0.832116659
infected-20_vs_infected-30	K562_10504	466.7129838	-0.111314176	0.218590099	0.529898381	0.832124871
infected-20_vs_infected-30	TILLY_0081	3380.090501	-0.115217724	0.258549756	0.529961509	0.832124871
infected-20_vs_infected-30	K562_10880	371.5400727	-0.083175719	0.149356568	0.530473718	0.832159583
infected-20_vs_infected-30	K562_11833	883.3285001	0.109776573	0.209555979	0.530464078	0.832159583
infected-20_vs_infected-30	K562_12655	425.8624092	-0.103535904	0.199265243	0.530749173	0.832159583
infected-20_vs_infected-30	K562_20347	45.2842096	-0.103313134	0.198514394	0.530436555	0.832159583
infected-20_vs_infected-30	K562_20349	82.14025943	-0.110658609	0.216980767	0.530683702	0.832159583
infected-20_vs_infected-30	K562_21116	61.28272153	0.108715566	0.206000753	0.530636939	0.832159583
infected-20_vs_infected-30	K562_30448	22.45794211	-0.118720271	0.258360424	0.53034672	0.832159583
infected-20_vs_infected-30	K562_21232	43.31531584	-0.108226943	0.206681439	0.530901959	0.832227648
infected-20_vs_infected-30	K562_10406	416.2442014	0.116028407	0.234932773	0.532579657	0.832329867
infected-20_vs_infected-30	K562_10784	735.0539052	0.100078723	0.182318182	0.531591161	0.832329867
infected-20_vs_infected-30	K562_11211	399.5568868	-0.099845218	0.184782284	0.534011907	0.832329867
infected-20_vs_infected-30	K562_11535	1876.69054	-0.112264636	0.230398526	0.533725145	0.832329867
infected-20_vs_infected-30	K562_11779	284.3161011	0.085954763	0.151014655	0.534541857	0.832329867
infected-20_vs_infected-30	K562_11981	28.38953301	0.123825568	0.254035108	0.531919786	0.832329867
infected-20_vs_infected-30	K562_12395	22.61416415	-0.114773141	0.318009217	0.531796307	0.832329867
infected-20_vs_infected-30	K562_12408	107.7825262	0.10234336	0.183934795	0.534304349	0.832329867
infected-20_vs_infected-30	K562_12681	21.80384175	0.119959343	0.297672487	0.532635349	0.832329867
infected-20_vs_infected-30	K562_12820	1216.178597	-0.086528585	0.152411322	0.534485898	0.832329867
infected-20_vs_infected-30	K562_13006	88.36847998	0.09535222	0.167889383	0.531575534	0.832329867
infected-20_vs_infected-30	K562_13049	572.726065	-0.088779818	0.157433188	0.533263815	0.832329867
infected-20_vs_infected-30	K562_13459	490.4179575	-0.082489591	0.143904096	0.534268258	0.832329867
infected-20_vs_infected-30	K562_20061	81.42548737	-0.096366167	0.176252786	0.532930144	0.832329867
infected-20_vs_infected-30	K562_20109	11.41993444	0.119750682	0.297196918	0.534686344	0.832329867
infected-20_vs_infected-30	K562_20258	24.71526194	-0.113763921	0.229621058	0.533530426	0.832329867
infected-20_vs_infected-30	K562_20295	45.78525826	-0.108424729	0.208566925	0.533601428	0.832329867
infected-20_vs_infected-30	K562_20320	7.201019253	-0.108002263	0.33059834	0.533087188	0.832329867
infected-20_vs_infected-30	K562_20804	3.016889746	0.094991168	0.352374519	0.533430488	0.832329867
infected-20_vs_infected-30	K562_21004	951.9161476	-0.068230357	0.114940421	0.531298969	0.832329867
infected-20_vs_infected-30	K562_21119	181.6424934	0.078633535	0.13333258	0.534665952	0.832329867
infected-20_vs_infected-30	K562_21230	18.28716596	-0.116336199	0.268094156	0.53428755	0.832329867
infected-20_vs_infected-30	K562_22162	29.79407267	-0.116392215	0.243862764	0.532476841	0.832329867
infected-20_vs_infected-30	K562_22259	39.94122618	-0.115903682	0.238492054	0.532662939	0.832329867
infected-20_vs_infected-30	K562_22302	8.462143624	0.11661745	0.312796125	0.531796709	0.832329867
infected-20_vs_infected-30	K562_22408	19.58612548	-0.119648394	0.2839599	0.533001258	0.832329867
infected-20_vs_infected-30	K562_22461	24.08149269	-0.118043563	0.260041346	0.533507284	0.832329867
infected-20_vs_infected-30	K562_30445	25.8394834	0.116400347	0.240760634	0.531869348	0.832329867
infected-20_vs_infected-30	K562_30561	809.7364946	0.102352057	0.185094532	0.532284227	0.832329867
infected-20_vs_infected-30	K562_30567	52.26575071	-0.116261982	0.239160127	0.534414027	0.832329867
infected-20_vs_infected-30	TILLY_0166	51651.88082	0.113420467	0.212070692	0.531197782	0.832329867
infected-20_vs_infected-30	TILLY_0450	14282.73827	-0.113752348	0.280526662	0.534631116	0.832329867
infected-20_vs_infected-30	TILLY_0455	31273.51692	-0.113984446	0.281795043	0.534092551	0.832329867
infected-20_vs_infected-30	TILLY_0456	18292.56703	-0.114873728	0.277805076	0.532117546	0.832329867
infected-20_vs_infected-30	K562_30427	14.10268551	0.114335227	0.317835863	0.534965192	0.832593608
infected-20_vs_infected-30	K562_20145	33.88764843	0.120072646	0.247591129	0.535242394	0.832684396
infected-20_vs_infected-30	K562_22633	76.41879078	-0.11563173	0.240684451	0.535155969	0.832684396
infected-20_vs_infected-30	K562_11307	1012.965126	-0.098542917	0.171275034	0.535635226	0.833125191
infected-20_vs_infected-30	K562_12140	144.7252234	-0.095097066	0.174604811	0.535844534	0.833280412
infected-20_vs_infected-30	K562_12505	498.2764585	-0.108409834	0.218025631	0.53602702	0.833393868
infected-20_vs_infected-30	K562_20048	23.39212595	-0.115488509	0.243352266	0.536761897	0.834365939
infected-20_vs_infected-30	K562_12843	371.4107583	0.106347823	0.203865499	0.537210236	0.834551386
infected-20_vs_infected-30	K562_22033	31.22934899	0.114770778	0.229069361	0.537044501	0.834551386
infected-20_vs_infected-30	K562_30305	5.946267477	-0.105658718	0.336421034	0.537128112	0.834551386
infected-20_vs_infected-30	K562_10209	60.86652621	-0.099242841	0.184556392	0.537377915	0.834609893
infected-20_vs_infected-30	K562_12641	87.54346897	-0.088744138	0.156512923	0.537576959	0.834609893
infected-20_vs_infected-30	K562_40093	21.58130381	0.118793433	0.282936899	0.537546624	0.834609893
infected-20_vs_infected-30	K562_20550	9.471310236	0.113797385	0.316714287	0.538030346	0.834746119
infected-20_vs_infected-30	K562_20575	20.56148923	-0.116047066	0.26139007	0.538020155	0.834746119
infected-20_vs_infected-30	K562_20811	23.12367708	0.116081266	0.245538	0.538213229	0.834746119
infected-20_vs_infected-30	K562_22314	43.48335761	-0.109522896	0.219865724	0.538118379	0.834746119
infected-20_vs_infected-30	K562_22414	10.23322635	0.117364175	0.301872362	0.537827026	0.834746119
infected-20_vs_infected-30	K562_30444	63.07516645	-0.102303594	0.194490584	0.53839598	0.834859388
infected-20_vs_infected-30	K562_12776	2069.362733	0.118019912	0.231463209	0.538952155	0.835211191
infected-20_vs_infected-30	K562_13277	414.0157301	-0.08680164	0.160443867	0.538924334	0.835211191
infected-20_vs_infected-30	TILLY_0379	52742.51461	-0.111443083	0.292292546	0.538827154	0.835211191
infected-20_vs_infected-30	K562_12284	789.2694059	-0.089501716	0.163463711	0.539124523	0.835308185
infected-20_vs_infected-30	K562_21919	180.2093207	0.099358276	0.181822014	0.539297004	0.835405315
infected-20_vs_infected-30	K562_11966	98.74235855	-0.097522172	0.185638646	0.539560494	0.835631502
infected-20_vs_infected-30	K562_12584	44.3551563	-0.113376246	0.238770201	0.539662663	0.835631502
infected-20_vs_infected-30	K562_11802	42.25962094	-0.106011517	0.209798705	0.540176676	0.835643519
infected-20_vs_infected-30	K562_12758	435.7475555	0.068732276	0.117969688	0.539930974	0.835643519
infected-20_vs_infected-30	K562_21602	6.472877597	-0.109383855	0.32475152	0.539961116	0.835643519
infected-20_vs_infected-30	K562_22595	14.58125194	0.115291431	0.28267004	0.540171837	0.835643519
infected-20_vs_infected-30	K562_22889	71.41352681	-0.097209795	0.181600889	0.540329361	0.835643519
infected-20_vs_infected-30	TILLY_0384	33279.73895	-0.111863798	0.285296633	0.540301563	0.835643519
infected-20_vs_infected-30	K562_10160	323.954635	-0.086881044	0.155954251	0.540587672	0.835777719
infected-20_vs_infected-30	TILLY_0037	9507.076378	-0.095020537	0.33571654	0.540635817	0.835777719
infected-20_vs_infected-30	K562_10213	148.9769455	-0.115556673	0.280538213	0.540985931	0.836034904
infected-20_vs_infected-30	K562_20837	89.2098874	-0.105687111	0.208705027	0.54102193	0.836034904
infected-20_vs_infected-30	K562_13306	298.3227603	0.107799814	0.204896375	0.541142681	0.836051708
infected-20_vs_infected-30	K562_30515	15.26246014	0.117164944	0.28387195	0.541369544	0.836062687
infected-20_vs_infected-30	K562_40071	184.3949658	-0.103438433	0.198719906	0.541359543	0.836062687
infected-20_vs_infected-30	TILLY_0082	2337.083783	-0.111822332	0.261755374	0.541482603	0.836067599
infected-20_vs_infected-30	K562_20547	6.647523839	0.107049512	0.331006519	0.541922388	0.83640719
infected-20_vs_infected-30	K562_30482	41.82567424	0.11312174	0.241767418	0.541813096	0.83640719
infected-20_vs_infected-30	TILLY_0025	1926.375673	0.121796034	0.311122041	0.542075077	0.836473182
infected-20_vs_infected-30	K562_10573	30.78928621	0.11355711	0.242224798	0.542381896	0.836607308
infected-20_vs_infected-30	K562_13256	560.2904736	-0.103911889	0.207501589	0.542273296	0.836607308
infected-20_vs_infected-30	K562_22519	49.61873435	-0.10342091	0.199545984	0.542514181	0.836641751
infected-20_vs_infected-30	K562_10188	109.511976	-0.092754092	0.169488115	0.542892197	0.836855108
infected-20_vs_infected-30	K562_11106	48.03701295	0.104406167	0.201599714	0.542914259	0.836855108
infected-20_vs_infected-30	K562_20134	26.53136284	-0.116967403	0.279777124	0.542982477	0.836855108
infected-20_vs_infected-30	K562_10803	22.8392615	0.115558857	0.252789869	0.543363438	0.837024641
infected-20_vs_infected-30	K562_10872	24.80891381	0.114614048	0.250492342	0.544343637	0.837024641
infected-20_vs_infected-30	K562_10920	211.4042907	-0.065338638	0.115722922	0.544366317	0.837024641
infected-20_vs_infected-30	K562_11187	80.66981013	0.086073203	0.158867572	0.543695246	0.837024641
infected-20_vs_infected-30	K562_11686	433.8223259	-0.068213875	0.123054052	0.544260021	0.837024641
infected-20_vs_infected-30	K562_11971	151.010626	0.082698961	0.14835167	0.544877319	0.837024641
infected-20_vs_infected-30	K562_12363	20.50908486	0.115739659	0.281608277	0.543492316	0.837024641
infected-20_vs_infected-30	K562_21128	94.54412292	-0.088819043	0.16402107	0.543315034	0.837024641
infected-20_vs_infected-30	K562_21223	71.96464808	0.101211937	0.199255286	0.54395386	0.837024641
infected-20_vs_infected-30	K562_21323	101.0757799	0.086784784	0.153091695	0.544995859	0.837024641
infected-20_vs_infected-30	K562_21991	9.839963689	0.113597207	0.313406595	0.544157477	0.837024641
infected-20_vs_infected-30	K562_22530	63.13397929	0.113423778	0.230919056	0.543785785	0.837024641
infected-20_vs_infected-30	K562_22713	836.1387573	0.123124929	0.265961327	0.544546301	0.837024641
infected-20_vs_infected-30	K562_30321	7.477308123	-0.1078687	0.32780173	0.543677337	0.837024641
infected-20_vs_infected-30	K562_30384	15.93401713	0.116513012	0.288474511	0.545072559	0.837024641
infected-20_vs_infected-30	K562_30594	210.2624283	0.070916715	0.124714269	0.544830118	0.837024641
infected-20_vs_infected-30	K562_30595	68.41522117	0.098046064	0.181365756	0.54446321	0.837024641
infected-20_vs_infected-30	TILLY_0381	18379.90675	-0.110655127	0.278619092	0.544633554	0.837024641
infected-20_vs_infected-30	K562_20565	14.67938837	0.116767668	0.281058166	0.545632678	0.837715707
infected-20_vs_infected-30	K562_20326	22.26106567	0.115176466	0.261533792	0.545788116	0.837785308
infected-20_vs_infected-30	K562_10395	203.5711737	-0.096823442	0.184135668	0.545971753	0.837898158
infected-20_vs_infected-30	K562_10299	16.58897326	0.115554815	0.268612263	0.54667808	0.838673326
infected-20_vs_infected-30	K562_11546	386.6773889	-0.078725082	0.141362342	0.546807513	0.838673326
infected-20_vs_infected-30	K562_11644	353.6576519	-0.066000023	0.114875991	0.546788097	0.838673326
infected-20_vs_infected-30	K562_12672	199.8198112	-0.105349786	0.206624762	0.547037044	0.83872176
infected-20_vs_infected-30	K562_21139	13.1434325	-0.113722064	0.302177055	0.547059547	0.83872176
infected-20_vs_infected-30	K562_12724	288.840082	-0.072044331	0.128100575	0.547415189	0.83909794
infected-20_vs_infected-30	K562_12469	304.1996805	-0.082094558	0.146745366	0.547824672	0.839556482
infected-20_vs_infected-30	K562_10128	199.9027407	-0.114047366	0.272671948	0.548321256	0.839968212
infected-20_vs_infected-30	K562_10324	137.0515515	0.092132114	0.167446861	0.549119678	0.839968212
infected-20_vs_infected-30	K562_11066	297.5637098	-0.077457131	0.141162246	0.548554004	0.839968212
infected-20_vs_infected-30	K562_12216	495.7713426	-0.093000679	0.174011693	0.548299356	0.839968212
infected-20_vs_infected-30	K562_12512	827.1988911	-0.080575686	0.143531087	0.550614123	0.839968212
infected-20_vs_infected-30	K562_12563	204.4833169	0.094135376	0.17878195	0.549246722	0.839968212
infected-20_vs_infected-30	K562_12654	125.5111653	0.092914158	0.168443669	0.550342996	0.839968212
infected-20_vs_infected-30	K562_12913	52.55897984	-0.112797301	0.294093147	0.550604572	0.839968212
infected-20_vs_infected-30	K562_20270	18.25035353	0.116291794	0.290229322	0.550060146	0.839968212
infected-20_vs_infected-30	K562_20336	30.58000385	-0.107331588	0.221223354	0.549475701	0.839968212
infected-20_vs_infected-30	K562_20379	68.56643843	-0.098579241	0.191605059	0.550127601	0.839968212
infected-20_vs_infected-30	K562_20408	48.14941853	-0.108164755	0.220110785	0.549706354	0.839968212
infected-20_vs_infected-30	K562_21428	51.56748208	0.106911203	0.215761336	0.550077541	0.839968212
infected-20_vs_infected-30	K562_21492	245.0691268	0.106708808	0.205149167	0.550768868	0.839968212
infected-20_vs_infected-30	K562_21681	11.9725731	0.11459272	0.293377539	0.549451507	0.839968212
infected-20_vs_infected-30	K562_22206	277.3111306	0.076634257	0.135695676	0.55084549	0.839968212
infected-20_vs_infected-30	K562_22299	6.701071715	0.109294654	0.320380227	0.548763545	0.839968212
infected-20_vs_infected-30	K562_22573	13.93966343	-0.115287189	0.29390739	0.549002039	0.839968212
infected-20_vs_infected-30	K562_22725	34.87614487	0.109658264	0.236130036	0.549919897	0.839968212
infected-20_vs_infected-30	K562_22874	9.810508093	-0.112753589	0.306107851	0.549940082	0.839968212
infected-20_vs_infected-30	K562_30120	175.1576337	-0.087047506	0.158645859	0.550390683	0.839968212
infected-20_vs_infected-30	K562_30376	19.19407862	0.114296295	0.281048645	0.550853118	0.839968212
infected-20_vs_infected-30	K562_30417	6.395460682	0.10303057	0.334487069	0.549312106	0.839968212
infected-20_vs_infected-30	K562_30586	36.32083785	-0.107783487	0.225942982	0.548798906	0.839968212
infected-20_vs_infected-30	TILLY_0165	28098.02532	0.110996202	0.220057178	0.549461919	0.839968212
infected-20_vs_infected-30	K562_21665	58.10564182	-0.098330538	0.191783691	0.551092421	0.840164742
infected-20_vs_infected-30	K562_10507	77.73079641	0.115281515	0.270449797	0.551481446	0.840589407
infected-20_vs_infected-30	K562_10544	180.8370146	-0.085228064	0.15936209	0.551737927	0.84064355
infected-20_vs_infected-30	K562_11461	415.7429494	0.087020672	0.157069497	0.551714019	0.84064355
infected-20_vs_infected-30	K562_21767	57.95202444	0.104177327	0.204983559	0.552242546	0.84124395
infected-20_vs_infected-30	K562_11260	279.9038709	-0.087590143	0.163803143	0.552860409	0.842016584
infected-20_vs_infected-30	K562_11822	773.9266085	0.088838	0.16682243	0.553341544	0.842243611
infected-20_vs_infected-30	K562_20107	7.347761297	0.102377998	0.329325451	0.553286646	0.842243611
infected-20_vs_infected-30	K562_20790	74.94334165	0.112387784	0.249345817	0.553324801	0.842243611
infected-20_vs_infected-30	K562_22748	1834.224737	0.106273875	0.221336062	0.553637869	0.842526109
infected-20_vs_infected-30	K562_10747	65.1652018	-0.096157839	0.187447267	0.553782144	0.842577151
infected-20_vs_infected-30	K562_21639	11.08778695	0.112641393	0.297712462	0.554369031	0.842879052
infected-20_vs_infected-30	K562_30195	44.20664044	0.10239872	0.211133708	0.554349409	0.842879052
infected-20_vs_infected-30	K562_30316	5.309331871	0.098793291	0.335880718	0.55410418	0.842879052
infected-20_vs_infected-30	K562_40023	358.4205423	0.083931165	0.15225508	0.554423664	0.842879052
infected-20_vs_infected-30	K562_11198	69.89410427	-0.092473545	0.183416334	0.554996407	0.843581234
infected-20_vs_infected-30	K562_10675	109.2775825	-0.106706832	0.227594227	0.556039924	0.843671591
infected-20_vs_infected-30	K562_11380	236.6829977	-0.087327519	0.164703596	0.555487367	0.843671591
infected-20_vs_infected-30	K562_11493	69.82087031	0.095305643	0.186343309	0.555271023	0.843671591
infected-20_vs_infected-30	K562_11516	265.6736042	-0.091755036	0.181206909	0.55552279	0.843671591
infected-20_vs_infected-30	K562_13212	591.3789405	-0.064155752	0.114467737	0.555526323	0.843671591
infected-20_vs_infected-30	K562_20713	48.05074552	-0.102592983	0.206494814	0.555953528	0.843671591
infected-20_vs_infected-30	K562_21151	17.67023555	0.111747296	0.257371407	0.556053756	0.843671591
infected-20_vs_infected-30	K562_22608	22.78945765	0.111834169	0.258317221	0.555951295	0.843671591
infected-20_vs_infected-30	K562_30634	253.98994	-0.087010917	0.171349222	0.555642415	0.843671591
infected-20_vs_infected-30	K562_11788	539.4301829	-0.086627472	0.163579429	0.556499172	0.843999799
infected-20_vs_infected-30	K562_13373	912.6691634	-0.08155521	0.153226603	0.556602837	0.843999799
infected-20_vs_infected-30	K562_30508	63.28960606	-0.106579123	0.226502754	0.556489876	0.843999799
infected-20_vs_infected-30	K562_12507	1086.180025	-0.080986456	0.150178331	0.556963906	0.844369463
infected-20_vs_infected-30	K562_22138	31.07900986	0.112777787	0.268566479	0.557068564	0.844369463
infected-20_vs_infected-30	K562_10127	199.050748	0.112523315	0.30698638	0.557329657	0.844428786
infected-20_vs_infected-30	K562_40075	21.36619704	-0.111122301	0.251277687	0.557252775	0.844428786
infected-20_vs_infected-30	K562_10596	464.0197197	-0.111671246	0.27625415	0.557706191	0.844831059
infected-20_vs_infected-30	K562_11272	329.0512317	0.104630718	0.21849235	0.557958091	0.844876242
infected-20_vs_infected-30	K562_20367	50.44853927	0.101078973	0.20625546	0.557873504	0.844876242
infected-20_vs_infected-30	K562_20628	7.438377663	-0.098112918	0.333558128	0.558683314	0.845806075
infected-20_vs_infected-30	K562_20291	17.44707947	0.110920939	0.254606573	0.559091925	0.846139583
infected-20_vs_infected-30	K562_21071	213.910621	0.072207052	0.133723501	0.559225458	0.846139583
infected-20_vs_infected-30	K562_30492	31.20561011	-0.111320778	0.261516869	0.559237214	0.846139583
infected-20_vs_infected-30	K562_12020	19.45850876	-0.110235537	0.273262011	0.559474388	0.846330142
infected-20_vs_infected-30	K562_22368	7.182988495	0.107115691	0.308914265	0.559597826	0.84634861
infected-20_vs_infected-30	K562_21698	24.20203563	-0.109794899	0.25711187	0.559710513	0.846350813
infected-20_vs_infected-30	K562_10926	269.1019192	0.095550233	0.180104195	0.560136312	0.846529078
infected-20_vs_infected-30	K562_20754	26.19477825	-0.110801011	0.25878182	0.560162164	0.846529078
infected-20_vs_infected-30	K562_22715	37.71123758	-0.104354159	0.224577123	0.559960303	0.846529078
infected-20_vs_infected-30	K562_10453	1006.480202	-0.078170747	0.150150226	0.560730398	0.846883207
infected-20_vs_infected-30	K562_30449	6.498729237	-0.103480926	0.327008395	0.5605134	0.846883207
infected-20_vs_infected-30	K562_30498	265.2868858	-0.088634005	0.170038973	0.560648016	0.846883207
infected-20_vs_infected-30	K562_21053	64.66194517	0.099776979	0.195325832	0.561008761	0.846967393
infected-20_vs_infected-30	K562_21530	25.95904413	0.106552949	0.234718688	0.560975441	0.846967393
infected-20_vs_infected-30	K562_21887	11.22182211	-0.111002983	0.284822218	0.561285012	0.847048325
infected-20_vs_infected-30	K562_40011	20.10898789	0.106279254	0.255665596	0.56118188	0.847048325
infected-20_vs_infected-30	K562_11832	401.3966959	0.073531764	0.132109335	0.561645634	0.847052284
infected-20_vs_infected-30	K562_20188	45.12679038	-0.102217867	0.217121691	0.56159835	0.847052284
infected-20_vs_infected-30	K562_20318	10.50075808	-0.107742952	0.310896128	0.561732925	0.847052284
infected-20_vs_infected-30	K562_22130	25.77191402	-0.110384918	0.295551698	0.561684139	0.847052284
infected-20_vs_infected-30	K562_12568	33.72303382	-0.107623746	0.232263332	0.562014345	0.847140572
infected-20_vs_infected-30	K562_20750	16.89180395	-0.109928559	0.262653228	0.561994582	0.847140572
infected-20_vs_infected-30	K562_22237	20.86137531	-0.111212298	0.284045611	0.562125476	0.847140572
infected-20_vs_infected-30	K562_21855	57.7444993	0.093555825	0.193340387	0.562540378	0.847597967
infected-20_vs_infected-30	K562_20997	338.1270745	-0.093544276	0.186108061	0.562943312	0.847869291
infected-20_vs_infected-30	K562_21716	5.245529679	-0.097425251	0.335036898	0.562918449	0.847869291
infected-20_vs_infected-30	K562_21512	116.7799708	0.087493828	0.167369188	0.563226402	0.847959971
infected-20_vs_infected-30	K562_21729	67.13678964	0.097593661	0.200321556	0.56321688	0.847959971
infected-20_vs_infected-30	K562_21162	9.225494137	-0.105600279	0.312673802	0.563604962	0.848362049
infected-20_vs_infected-30	K562_11962	182.2760288	0.079099391	0.149147623	0.563946937	0.848541081
infected-20_vs_infected-30	K562_21210	96.34677578	0.109535821	0.298415447	0.56390305	0.848541081
infected-20_vs_infected-30	K562_12597	72.18502967	-0.089968739	0.174483887	0.56412165	0.848636148
infected-20_vs_infected-30	K562_20664	7.343751602	0.103499008	0.316883249	0.564489812	0.849022135
infected-20_vs_infected-30	K562_21885	7.236611835	0.108005915	0.303368097	0.564769328	0.849274667
infected-20_vs_infected-30	K562_12120	248.3875005	0.077808903	0.14183601	0.564913695	0.849304138
infected-20_vs_infected-30	K562_21579	18.95372717	-0.110451157	0.27505885	0.565012163	0.849304138
infected-20_vs_infected-30	K562_11772	337.0955558	0.073917859	0.135775492	0.565224968	0.849456209
infected-20_vs_infected-30	K562_11595	1765.604216	-0.071605974	0.134479577	0.565651924	0.849865659
infected-20_vs_infected-30	K562_20131	5.460644356	-0.100455431	0.330703118	0.5657208	0.849865659
infected-20_vs_infected-30	K562_10172	110.0009793	-0.086224986	0.168989894	0.565929959	0.850012053
infected-20_vs_infected-30	K562_11119	189.0197626	0.071068808	0.128656465	0.566422825	0.850118732
infected-20_vs_infected-30	K562_12304	19.0955425	0.109235511	0.295703594	0.566156023	0.850118732
infected-20_vs_infected-30	K562_12912	66.39185146	-0.107739588	0.280286802	0.566627638	0.850118732
infected-20_vs_infected-30	K562_20114	69.08061677	0.099383665	0.211149542	0.566772468	0.850118732
infected-20_vs_infected-30	K562_20863	17.36100193	-0.108033	0.261033958	0.566517287	0.850118732
infected-20_vs_infected-30	K562_22052	6.8435949	0.101253322	0.32677053	0.566783063	0.850118732
infected-20_vs_infected-30	TILLY_0458	52665.53785	-0.100794422	0.303562691	0.566441592	0.850118732
infected-20_vs_infected-30	K562_10226	183.2809886	-0.094746265	0.337231115	0.567383347	0.850348609
infected-20_vs_infected-30	K562_12543	140.1380925	0.07863247	0.148761417	0.567348128	0.850348609
infected-20_vs_infected-30	K562_13321	321.4438647	-0.066001082	0.121294344	0.567172048	0.850348609
infected-20_vs_infected-30	K562_30597	72.08609451	0.091090535	0.18068607	0.567059725	0.850348609
infected-20_vs_infected-30	K562_10016	76.89618541	0.108403836	0.26252655	0.571927544	0.85056306
infected-20_vs_infected-30	K562_10042	115.3561095	0.078831207	0.150242735	0.569241842	0.85056306
infected-20_vs_infected-30	K562_10177	134.1842427	-0.087231767	0.169915574	0.567770994	0.85056306
infected-20_vs_infected-30	K562_10323	189.1405984	0.070116547	0.132016852	0.572098976	0.85056306
infected-20_vs_infected-30	K562_10363	514.2877947	-0.09173448	0.198468698	0.570369516	0.85056306
infected-20_vs_infected-30	K562_10372	435.4715764	-0.067799045	0.127671289	0.569773678	0.85056306
infected-20_vs_infected-30	K562_10446	599.6615485	-0.106593638	0.230505793	0.568893448	0.85056306
infected-20_vs_infected-30	K562_10490	705.8458261	-0.057805822	0.105805969	0.57198032	0.85056306
infected-20_vs_infected-30	K562_10668	10.4494082	0.106728078	0.30404355	0.569095803	0.85056306
infected-20_vs_infected-30	K562_10919	207.9372791	-0.075251498	0.144071455	0.570767355	0.85056306
infected-20_vs_infected-30	K562_11598	974.6240568	-0.077533975	0.149483414	0.571886017	0.85056306
infected-20_vs_infected-30	K562_11642	195.304598	-0.092610854	0.19639106	0.572109573	0.85056306
infected-20_vs_infected-30	K562_11838	102.6348781	0.100039303	0.196761313	0.570838197	0.85056306
infected-20_vs_infected-30	K562_11882	2546.251824	0.109165343	0.255957211	0.567865906	0.85056306
infected-20_vs_infected-30	K562_11895	608.3461492	0.091221672	0.185745493	0.570472779	0.85056306
infected-20_vs_infected-30	K562_11926	92.67734474	-0.09748594	0.204948915	0.570390259	0.85056306
infected-20_vs_infected-30	K562_12817	336.0285292	0.070461824	0.132851573	0.570089376	0.85056306
infected-20_vs_infected-30	K562_12916	22.55095062	0.10466507	0.312811071	0.570914771	0.85056306
infected-20_vs_infected-30	K562_13281	656.4169009	0.086219537	0.173627658	0.571339584	0.85056306
infected-20_vs_infected-30	K562_13301	1059.126317	-0.081030511	0.153678392	0.568654684	0.85056306
infected-20_vs_infected-30	K562_13319	383.7548172	0.071274598	0.134074043	0.570734886	0.85056306
infected-20_vs_infected-30	K562_13430	22.60581021	0.109330916	0.272241615	0.570461942	0.85056306
infected-20_vs_infected-30	K562_20378	18.4863966	0.105883559	0.247531787	0.571873967	0.85056306
infected-20_vs_infected-30	K562_20913	99.29992328	0.098380547	0.20431758	0.569521167	0.85056306
infected-20_vs_infected-30	K562_21169	113.314568	0.082335179	0.159761955	0.569299194	0.85056306
infected-20_vs_infected-30	K562_21340	3.320168217	0.083311198	0.35150284	0.568314584	0.85056306
infected-20_vs_infected-30	K562_21696	192.9955411	-0.084952967	0.168704141	0.568078303	0.85056306
infected-20_vs_infected-30	K562_22126	54.88863161	-0.104145941	0.211917513	0.568377622	0.85056306
infected-20_vs_infected-30	K562_22168	25.30958276	0.105523994	0.237360617	0.571234195	0.85056306
infected-20_vs_infected-30	K562_22329	34.67896402	0.103859833	0.229729796	0.571163438	0.85056306
infected-20_vs_infected-30	K562_22504	26.61604182	0.111446353	0.277185421	0.5678158	0.85056306
infected-20_vs_infected-30	K562_22529	52.84111714	0.099640465	0.213139062	0.570411616	0.85056306
infected-20_vs_infected-30	K562_30006	68.98196733	-0.092473629	0.190379568	0.569642379	0.85056306
infected-20_vs_infected-30	K562_30171	80.13438187	-0.099517992	0.324099922	0.569475923	0.85056306
infected-20_vs_infected-30	K562_30294	44.63160576	-0.102280102	0.221712207	0.569596229	0.85056306
infected-20_vs_infected-30	K562_30389	22.66564031	0.106035165	0.271698196	0.571759585	0.85056306
infected-20_vs_infected-30	K562_30487	148.3527213	0.110312532	0.278607565	0.56915649	0.85056306
infected-20_vs_infected-30	K562_30652	21.41962909	0.108126264	0.265362507	0.571970869	0.85056306
infected-20_vs_infected-30	TILLY_0010	1011.992702	-0.10453999	0.279092671	0.568504845	0.85056306
infected-20_vs_infected-30	TILLY_0020	2038.344069	-0.098480163	0.310981333	0.570206184	0.85056306
infected-20_vs_infected-30	TILLY_0143	21696.72118	-0.102569284	0.250094003	0.57048836	0.85056306
infected-20_vs_infected-30	K562_11312	190.3146226	0.101191008	0.207225412	0.572395444	0.850821827
infected-20_vs_infected-30	K562_21343	233.4673763	0.102781829	0.22220587	0.572515729	0.85083441
infected-20_vs_infected-30	K562_10364	788.4581695	-0.079311428	0.154583187	0.573309351	0.850862636
infected-20_vs_infected-30	K562_10665	43.98847265	0.107588725	0.282491654	0.57369149	0.850862636
infected-20_vs_infected-30	K562_12673	64.74941796	-0.095817722	0.204660924	0.573666952	0.850862636
infected-20_vs_infected-30	K562_13209	843.0454933	-0.090329359	0.193949278	0.573654488	0.850862636
infected-20_vs_infected-30	K562_21123	7.78915983	0.10118907	0.32029018	0.572775482	0.850862636
infected-20_vs_infected-30	K562_22068	3.70147248	0.081211404	0.35241735	0.573387425	0.850862636
infected-20_vs_infected-30	K562_30011	141.4180544	0.084135824	0.167680547	0.573904025	0.850862636
infected-20_vs_infected-30	K562_30016	169.0514068	-0.076157856	0.149604082	0.573017695	0.850862636
infected-20_vs_infected-30	K562_30033	115.5424589	0.073790117	0.148074554	0.572721835	0.850862636
infected-20_vs_infected-30	K562_30222	3292.829758	0.082037481	0.160592714	0.573575277	0.850862636
infected-20_vs_infected-30	K562_30553	207.0108744	-0.071695241	0.138044746	0.573988423	0.850862636
infected-20_vs_infected-30	K562_40094	92.3708279	-0.089057116	0.182348875	0.57359019	0.850862636
infected-20_vs_infected-30	TILLY_0453	13224.40696	-0.102233537	0.279986372	0.573949671	0.850862636
infected-20_vs_infected-30	K562_13275	286.8678024	-0.099534776	0.216684909	0.57467619	0.851716231
infected-20_vs_infected-30	K562_30017	121.0572721	-0.093696361	0.191287031	0.575194963	0.851987245
infected-20_vs_infected-30	K562_30147	10.2968378	-0.101694249	0.314959377	0.575124405	0.851987245
infected-20_vs_infected-30	TILLY_0374	32274.63303	-0.10111587	0.286313196	0.575092004	0.851987245
infected-20_vs_infected-30	K562_10389	144.3169991	-0.082749634	0.162325073	0.575336896	0.852031616
infected-20_vs_infected-30	K562_11580	1828.786643	0.075496123	0.143987463	0.575452551	0.852037062
infected-20_vs_infected-30	K562_20582	56.70501236	0.099317355	0.212370075	0.576004973	0.852689073
infected-20_vs_infected-30	K562_21707	44.01599169	0.092095928	0.195284315	0.576148736	0.852735992
infected-20_vs_infected-30	K562_20883	6.068468346	0.092676263	0.336268398	0.576472479	0.853049221
infected-20_vs_infected-30	K562_11836	204.4602504	-0.063321564	0.120292039	0.577005154	0.853485437
infected-20_vs_infected-30	K562_12253	24.7308544	0.110899696	0.278234813	0.577320465	0.853485437
infected-20_vs_infected-30	K562_12988	243.2637611	-0.087379011	0.171550913	0.577150096	0.853485437
infected-20_vs_infected-30	K562_22393	62.5490861	0.092889229	0.194513819	0.576885547	0.853485437
infected-20_vs_infected-30	TILLY_0451	21223.21211	-0.100552379	0.280819639	0.577328104	0.853485437
infected-20_vs_infected-30	K562_12959	781.5711874	0.097581354	0.211422323	0.578230137	0.85349236
infected-20_vs_infected-30	K562_13455	723.6344867	-0.082614397	0.166173184	0.578121943	0.85349236
infected-20_vs_infected-30	K562_20552	6.239611935	0.103156678	0.323783852	0.577556112	0.85349236
infected-20_vs_infected-30	K562_21487	143.2606786	0.079402026	0.154438404	0.578206615	0.85349236
infected-20_vs_infected-30	K562_21682	125.3780699	-0.089387333	0.176675721	0.578167996	0.85349236
infected-20_vs_infected-30	K562_21740	59.03342382	-0.096751634	0.328530125	0.578153724	0.85349236
infected-20_vs_infected-30	K562_22871	27.09447596	0.106744523	0.272294202	0.577682104	0.85349236
infected-20_vs_infected-30	K562_30032	100.9067044	0.075770117	0.14858541	0.577997416	0.85349236
infected-20_vs_infected-30	K562_30386	17.29671217	-0.106505828	0.281455888	0.578374328	0.853539616
infected-20_vs_infected-30	K562_12072	484.9589857	0.107042195	0.28906859	0.578591975	0.853695236
infected-20_vs_infected-30	K562_10048	99.00270813	-0.079215218	0.158590711	0.581022113	0.854422002
infected-20_vs_infected-30	K562_11036	6.871357607	0.096046689	0.332052994	0.580134998	0.854422002
infected-20_vs_infected-30	K562_11298	1262.265681	0.08737981	0.182226701	0.581318018	0.854422002
infected-20_vs_infected-30	K562_11311	379.4585268	-0.097085923	0.215503942	0.581381966	0.854422002
infected-20_vs_infected-30	K562_11333	305.8514996	0.058314523	0.1114769	0.581099863	0.854422002
infected-20_vs_infected-30	K562_11460	134.6658583	-0.085647107	0.175425964	0.580314498	0.854422002
infected-20_vs_infected-30	K562_11566	2181.451738	-0.082984609	0.16320852	0.579292695	0.854422002
infected-20_vs_infected-30	K562_11616	88.84195912	0.081974685	0.166504507	0.580311044	0.854422002
infected-20_vs_infected-30	K562_12149	23.11850982	-0.105134682	0.270461817	0.580819008	0.854422002
infected-20_vs_infected-30	K562_13087	100.930825	0.087005885	0.177112641	0.581517797	0.854422002
infected-20_vs_infected-30	K562_13402	226.0710164	-0.072755343	0.145110294	0.579991823	0.854422002
infected-20_vs_infected-30	K562_13442	187.6699174	0.108936024	0.277288667	0.581523454	0.854422002
infected-20_vs_infected-30	K562_20205	18.8702998	0.10423599	0.254694278	0.580364263	0.854422002
infected-20_vs_infected-30	K562_20234	49.84550023	0.093318113	0.196767723	0.581459567	0.854422002
infected-20_vs_infected-30	K562_20755	31.64034118	-0.102564976	0.23354301	0.580915583	0.854422002
infected-20_vs_infected-30	K562_20795	192.8235789	-0.091725892	0.192380517	0.580680269	0.854422002
infected-20_vs_infected-30	K562_21029	66.55728201	-0.088117815	0.177880782	0.581554941	0.854422002
infected-20_vs_infected-30	K562_21036	874.5179107	-0.089008178	0.190029715	0.580400277	0.854422002
infected-20_vs_infected-30	K562_21327	28.67440915	0.10560521	0.267726286	0.580380428	0.854422002
infected-20_vs_infected-30	K562_22185	8.879626472	0.105613792	0.308661881	0.579455615	0.854422002
infected-20_vs_infected-30	K562_22262	5.964609582	0.093884531	0.33390796	0.580166619	0.854422002
infected-20_vs_infected-30	K562_30527	350.6925093	-0.068277722	0.134178786	0.579649943	0.854422002
infected-20_vs_infected-30	K562_12840	85.83123529	-0.083622294	0.177900806	0.581978528	0.854549329
infected-20_vs_infected-30	K562_20775	18.58311885	-0.104605823	0.276697859	0.581955119	0.854549329
infected-20_vs_infected-30	K562_40090	120.7631626	0.085573269	0.172996032	0.581956911	0.854549329
infected-20_vs_infected-30	K562_12150	23.77675383	-0.104298965	0.262428228	0.582646993	0.854711645
infected-20_vs_infected-30	K562_12851	9618.188488	0.087103101	0.180424415	0.582341761	0.854711645
infected-20_vs_infected-30	K562_20437	52.9807901	0.100355667	0.228345766	0.582639165	0.854711645
infected-20_vs_infected-30	K562_22330	222.4677018	0.098506771	0.202782208	0.582650716	0.854711645
infected-20_vs_infected-30	K562_30318	4.819518207	0.091043174	0.337281308	0.582286146	0.854711645
infected-20_vs_infected-30	K562_30332	5.59751922	0.087002506	0.341543267	0.583180525	0.855323943
infected-20_vs_infected-30	K562_10691	11.86472344	0.104500926	0.289442328	0.583853557	0.855861458
infected-20_vs_infected-30	K562_11071	410.5081196	0.04614118	0.089136529	0.583861828	0.855861458
infected-20_vs_infected-30	K562_11589	1411.025238	0.077949019	0.156114531	0.584065533	0.855861458
infected-20_vs_infected-30	K562_20341	28.05715904	0.102564069	0.244549207	0.583985721	0.855861458
infected-20_vs_infected-30	K562_21293	10.52849384	0.103561241	0.30065024	0.584109416	0.855861458
infected-20_vs_infected-30	K562_12971	176.1030143	-0.085629068	0.181689491	0.584392939	0.856112027
infected-20_vs_infected-30	K562_11579	1081.808434	0.085011208	0.182363164	0.584741784	0.856128581
infected-20_vs_infected-30	K562_22053	48.35810789	-0.095406191	0.212482568	0.584559344	0.856128581
infected-20_vs_infected-30	K562_22793	11.40028952	0.105941151	0.291331908	0.584725366	0.856128581
infected-20_vs_infected-30	K562_10020	22.50355853	-0.103933593	0.273223248	0.586458105	0.856705191
infected-20_vs_infected-30	K562_10411	72.14542762	-0.089717293	0.196436331	0.586260907	0.856705191
infected-20_vs_infected-30	K562_10623	16.33366283	0.103957731	0.259736294	0.58564298	0.856705191
infected-20_vs_infected-30	K562_11029	40.52679521	-0.095050714	0.210876628	0.586723522	0.856705191
infected-20_vs_infected-30	K562_11227	82.20639226	-0.099783447	0.231769581	0.58696082	0.856705191
infected-20_vs_infected-30	K562_11344	378.3588292	0.096411686	0.206521014	0.585915986	0.856705191
infected-20_vs_infected-30	K562_11420	185.6337002	0.077675449	0.157376146	0.587274842	0.856705191
infected-20_vs_infected-30	K562_11514	635.9096421	0.059020615	0.113105056	0.586846183	0.856705191
infected-20_vs_infected-30	K562_11531	473.6947114	-0.091292143	0.199270822	0.587262903	0.856705191
infected-20_vs_infected-30	K562_12179	49.74396451	0.101657056	0.241604637	0.586181829	0.856705191
infected-20_vs_infected-30	K562_13028	24.42009132	0.101228136	0.236297694	0.585564949	0.856705191
infected-20_vs_infected-30	K562_13415	157.9229685	-0.087585275	0.175199889	0.5872198	0.856705191
infected-20_vs_infected-30	K562_20261	25.89373531	-0.100010283	0.241529938	0.587261675	0.856705191
infected-20_vs_infected-30	K562_20269	27.41692909	-0.104112819	0.254595917	0.587161092	0.856705191
infected-20_vs_infected-30	K562_20329	19.13062892	0.104374235	0.294791352	0.586720124	0.856705191
infected-20_vs_infected-30	K562_21520	585.6768199	-0.099142361	0.232100353	0.586750283	0.856705191
infected-20_vs_infected-30	K562_21535	74.97720943	0.103123255	0.249421976	0.585468008	0.856705191
infected-20_vs_infected-30	K562_21856	59.28851563	-0.093640696	0.203044152	0.585991234	0.856705191
infected-20_vs_infected-30	K562_21925	9.733886222	0.091342439	0.334213102	0.586263667	0.856705191
infected-20_vs_infected-30	K562_20639	10.17715302	0.100019954	0.312735797	0.587435777	0.856775699
infected-20_vs_infected-30	K562_13279	157.8931465	-0.092663728	0.204251357	0.587948996	0.85735989
infected-20_vs_infected-30	K562_22420	80.65339633	0.105047225	0.285476479	0.58844793	0.857758678
infected-20_vs_infected-30	K562_30074	9.91655043	-0.102203375	0.290658249	0.588440204	0.857758678
infected-20_vs_infected-30	K562_21394	37.19961047	-0.098258465	0.229206726	0.588563622	0.857762995
infected-20_vs_infected-30	K562_13128	556.2239657	0.088056137	0.18718586	0.588915548	0.857783002
infected-20_vs_infected-30	K562_20010	231.1619123	-0.064736442	0.12797393	0.588886445	0.857783002
infected-20_vs_infected-30	K562_22253	110.7742562	-0.099915073	0.305152193	0.588774375	0.857783002
infected-20_vs_infected-30	K562_10152	391.4549983	-0.097377123	0.226245525	0.589494857	0.857969848
infected-20_vs_infected-30	K562_10958	48.68414392	-0.090287499	0.193848278	0.589468513	0.857969848
infected-20_vs_infected-30	K562_13117	199.4204526	-0.06998905	0.143056735	0.589175442	0.857969848
infected-20_vs_infected-30	K562_30080	53.42060937	-0.094751004	0.324783163	0.589455012	0.857969848
infected-20_vs_infected-30	K562_11707	22.60819604	0.102155699	0.290017224	0.589654553	0.858038152
infected-20_vs_infected-30	K562_30463	9.947397733	0.100872136	0.302595415	0.589792455	0.858074721
infected-20_vs_infected-30	K562_30397	29.56828832	0.101165768	0.255366494	0.590000899	0.858213886
infected-20_vs_infected-30	K562_11965	125.091884	-0.097257766	0.224989121	0.590268102	0.85827441
infected-20_vs_infected-30	K562_20370	191.0398685	-0.089484271	0.192691066	0.590206707	0.85827441
infected-20_vs_infected-30	K562_20292	12.25042337	0.103435326	0.277513451	0.590389646	0.858287126
infected-20_vs_infected-30	K562_10129	251.4715079	-0.084743239	0.180450103	0.591599602	0.859240785
infected-20_vs_infected-30	K562_10526	1513.156921	-0.049984821	0.096797832	0.592306534	0.859240785
infected-20_vs_infected-30	K562_10741	533.3290283	-0.06728206	0.132688713	0.591352288	0.859240785
infected-20_vs_infected-30	K562_12479	188.7996909	-0.097032474	0.232539183	0.592136769	0.859240785
infected-20_vs_infected-30	K562_12627	83.44970268	-0.09597769	0.219382601	0.592626579	0.859240785
infected-20_vs_infected-30	K562_12987	385.3179944	-0.059829548	0.113907507	0.59259107	0.859240785
infected-20_vs_infected-30	K562_13214	76.80156618	-0.0868492	0.184744345	0.592075963	0.859240785
infected-20_vs_infected-30	K562_21118	291.8869958	0.092158854	0.190778611	0.591880391	0.859240785
infected-20_vs_infected-30	K562_21812	162.3314761	0.09863237	0.234529647	0.592143096	0.859240785
infected-20_vs_infected-30	K562_22502	39.4860554	0.093106175	0.210056057	0.592262622	0.859240785
infected-20_vs_infected-30	K562_30122	237.2630903	0.065093853	0.132235576	0.591643658	0.859240785
infected-20_vs_infected-30	K562_30566	17.30502252	-0.100638142	0.263079948	0.591213521	0.859240785
infected-20_vs_infected-30	TILLY_0459	19214.74483	-0.096612842	0.281303384	0.592444795	0.859240785
infected-20_vs_infected-30	TILLY_0463	32324.74465	-0.096219482	0.288349028	0.591814702	0.859240785
infected-20_vs_infected-30	K562_21874	183.2672014	0.067026479	0.135778768	0.592765366	0.859278276
infected-20_vs_infected-30	K562_12416	188.2003446	-0.072577428	0.146602546	0.59331169	0.85990641
infected-20_vs_infected-30	K562_12591	1176.892343	-0.088676528	0.190621846	0.594294922	0.861167409
infected-20_vs_infected-30	K562_10019	8.204641844	-0.096613471	0.312569241	0.594621575	0.861476688
infected-20_vs_infected-30	K562_11415	377.35005	0.065694589	0.125994662	0.595194757	0.862142948
infected-20_vs_infected-30	K562_11664	867.7889865	-0.066083456	0.131045974	0.595501649	0.862423306
infected-20_vs_infected-30	K562_12088	30.62449423	0.101864964	0.279776279	0.595623411	0.862435496
infected-20_vs_infected-30	K562_11297	252.9279537	0.088180626	0.193868229	0.595762592	0.862452577
infected-20_vs_infected-30	K562_21543	85.123291	-0.082717881	0.175316473	0.5958619	0.862452577
infected-20_vs_infected-30	K562_21423	20.24697466	-0.098766546	0.265804305	0.596304031	0.862928371
infected-20_vs_infected-30	K562_12004	23.17778539	0.095442003	0.242540841	0.596947251	0.863694929
infected-20_vs_infected-30	K562_12113	211.2320162	-0.097143658	0.231644134	0.597348948	0.864111814
infected-20_vs_infected-30	K562_10679	53.81980874	-0.095751673	0.230412016	0.599212093	0.86420353
infected-20_vs_infected-30	K562_11155	32.88448979	-0.098165039	0.250316184	0.599275483	0.86420353
infected-20_vs_infected-30	K562_11223	226.3970049	-0.074108114	0.155445918	0.599140707	0.86420353
infected-20_vs_infected-30	K562_11243	48.44702916	-0.092244535	0.211555722	0.599071707	0.86420353
infected-20_vs_infected-30	K562_11532	858.4313452	-0.070483503	0.145324082	0.597676283	0.86420353
infected-20_vs_infected-30	K562_11790	61.51075089	0.088101605	0.199262068	0.598632615	0.86420353
infected-20_vs_infected-30	K562_12960	135.4669591	0.074033256	0.153926704	0.598270349	0.86420353
infected-20_vs_infected-30	K562_13145	328.8813302	-0.054397417	0.10748395	0.59934315	0.86420353
infected-20_vs_infected-30	K562_13160	404.2466821	-0.089243135	0.187253915	0.5991668	0.86420353
infected-20_vs_infected-30	K562_20238	13.05193495	0.10002993	0.279844647	0.598995502	0.86420353
infected-20_vs_infected-30	K562_20281	30.4326267	0.100386419	0.248237624	0.599230575	0.86420353
infected-20_vs_infected-30	K562_21321	14.51201224	-0.101101478	0.284972243	0.597938212	0.86420353
infected-20_vs_infected-30	K562_22352	18.86355209	0.099318227	0.282901265	0.599021616	0.86420353
infected-20_vs_infected-30	K562_22711	2.555838095	-0.072548627	0.354749206	0.599089368	0.86420353
infected-20_vs_infected-30	K562_22720	27.58906423	-0.099016593	0.245256703	0.598963971	0.86420353
infected-20_vs_infected-30	K562_22830	158.6584797	-0.087445668	0.192957219	0.599183977	0.86420353
infected-20_vs_infected-30	K562_40084	17.24268563	-0.099807153	0.285023653	0.598935181	0.86420353
infected-20_vs_infected-30	K562_11486	41.78208751	-0.096506604	0.236722847	0.600140028	0.864904511
infected-20_vs_infected-30	K562_21383	108.7108202	-0.076051539	0.159412014	0.600170301	0.864904511
infected-20_vs_infected-30	K562_30331	10.22474281	-0.098784516	0.303637584	0.599978794	0.864904511
infected-20_vs_infected-30	K562_20046	71.26690176	-0.080886887	0.168935907	0.60034765	0.864996264
infected-20_vs_infected-30	K562_10627	18.04125553	0.098910645	0.260538075	0.601036971	0.865497788
infected-20_vs_infected-30	K562_11197	46.22232494	0.087331309	0.192018812	0.601025876	0.865497788
infected-20_vs_infected-30	K562_11645	1295.278391	-0.065299752	0.133667168	0.600973266	0.865497788
infected-20_vs_infected-30	K562_20814	18.87033857	-0.09997124	0.260842663	0.60198982	0.866681387
infected-20_vs_infected-30	K562_20941	109.1353476	0.098115522	0.249302083	0.602086715	0.866681387
infected-20_vs_infected-30	K562_10928	252.3112034	-0.091878628	0.215433981	0.602582328	0.866902805
infected-20_vs_infected-30	K562_21710	36.37495461	-0.094801012	0.225229141	0.602489761	0.866902805
infected-20_vs_infected-30	K562_22518	171.8057506	-0.087347678	0.196182154	0.602429587	0.866902805
infected-20_vs_infected-30	K562_11327	480.6854716	-0.059466785	0.121323771	0.603276714	0.867519809
infected-20_vs_infected-30	K562_13230	641.3866184	0.09073934	0.20111543	0.603362323	0.867519809
infected-20_vs_infected-30	K562_13249	32.73262365	-0.095611086	0.222781054	0.60322656	0.867519809
infected-20_vs_infected-30	K562_20771	11.11175243	0.099738123	0.279534514	0.603467256	0.867519809
infected-20_vs_infected-30	K562_10012	49.17776828	-0.098109327	0.262821236	0.603712524	0.867544588
infected-20_vs_infected-30	K562_13066	668.8814812	0.093401286	0.217091566	0.603683282	0.867544588
infected-20_vs_infected-30	K562_12181	63.31874358	0.099887872	0.276249602	0.604075683	0.867738696
infected-20_vs_infected-30	K562_22460	41.74437335	-0.095279902	0.234998103	0.604051272	0.867738696
infected-20_vs_infected-30	K562_11647	268.8062343	0.070275935	0.14564485	0.60436359	0.867742389
infected-20_vs_infected-30	K562_12316	712.1080418	-0.079463783	0.174025335	0.60422923	0.867742389
infected-20_vs_infected-30	K562_20121	5.051908691	-0.079790434	0.345131426	0.604420379	0.867742389
infected-20_vs_infected-30	K562_10163	65.47139744	-0.083113344	0.177446558	0.606251882	0.869412145
infected-20_vs_infected-30	K562_10164	58.96917237	0.087435116	0.199671183	0.606269002	0.869412145
infected-20_vs_infected-30	K562_10307	85.05000344	0.092550477	0.214927253	0.605914928	0.869412145
infected-20_vs_infected-30	K562_13362	1028.895091	-0.052151869	0.105342869	0.606157518	0.869412145
infected-20_vs_infected-30	K562_21817	25.44844972	0.097357087	0.255912045	0.6058067	0.869412145
infected-20_vs_infected-30	K562_30393	48.10709789	0.087904255	0.200102486	0.605946706	0.869412145
infected-20_vs_infected-30	K562_10009	2049.306041	-0.056933305	0.112501583	0.607133513	0.869801775
infected-20_vs_infected-30	K562_10895	50.21316405	-0.087659302	0.201621249	0.607501243	0.869801775
infected-20_vs_infected-30	K562_11358	131.4061315	-0.082227866	0.197112025	0.606717955	0.869801775
infected-20_vs_infected-30	K562_12293	1247.396263	0.046832982	0.106079132	0.606909307	0.869801775
infected-20_vs_infected-30	K562_12657	49.16011009	0.093971236	0.22851133	0.607688592	0.869801775
infected-20_vs_infected-30	K562_13123	2746.048264	-0.064564898	0.138414415	0.60775597	0.869801775
infected-20_vs_infected-30	K562_20159	38.16198736	0.096761294	0.246105849	0.607798139	0.869801775
infected-20_vs_infected-30	K562_20815	22.60879897	-0.098765995	0.263180536	0.607096571	0.869801775
infected-20_vs_infected-30	K562_21895	64.62458934	0.08381978	0.189700629	0.606981123	0.869801775
infected-20_vs_infected-30	K562_21992	9.891714646	-0.091393032	0.318823401	0.607563354	0.869801775
infected-20_vs_infected-30	K562_30283	5.833575159	0.0924362	0.32137889	0.607376732	0.869801775
infected-20_vs_infected-30	K562_10289	1721.850655	-0.078013749	0.167343828	0.608079553	0.86994435
infected-20_vs_infected-30	K562_11877	1756.99829	0.094077318	0.235879432	0.60824076	0.86994435
infected-20_vs_infected-30	K562_12383	82.64113536	0.073982637	0.165289901	0.608159449	0.86994435
infected-20_vs_infected-30	K562_20747	11.61466391	-0.097263551	0.282024693	0.608822926	0.870613351
infected-20_vs_infected-30	K562_11055	156.4342966	-0.095974442	0.286526852	0.609139505	0.870738774
infected-20_vs_infected-30	K562_20767	72.2192108	0.08139967	0.187859494	0.609057231	0.870738774
infected-20_vs_infected-30	K562_10514	486.5269736	0.085636309	0.188879431	0.609746179	0.871083143
infected-20_vs_infected-30	K562_12938	219.1771427	-0.066849617	0.143680308	0.610156422	0.871083143
infected-20_vs_infected-30	K562_12952	299.6022433	0.090408152	0.212747687	0.609607099	0.871083143
infected-20_vs_infected-30	K562_13183	492.5079512	0.058537365	0.118357197	0.610140623	0.871083143
infected-20_vs_infected-30	K562_13252	43.31237122	0.083989863	0.193540533	0.610092135	0.871083143
infected-20_vs_infected-30	K562_20153	41.95703477	-0.094543872	0.241391058	0.610391877	0.871083143
infected-20_vs_infected-30	K562_20323	12.03743971	-0.096754391	0.287475268	0.610230019	0.871083143
infected-20_vs_infected-30	K562_22654	20.79356993	0.096627941	0.264502372	0.61041074	0.871083143
infected-20_vs_infected-30	K562_30638	75.96461631	-0.095423586	0.250566018	0.60985346	0.871083143
infected-20_vs_infected-30	K562_20774	10.24246829	-0.091397544	0.305126006	0.610735004	0.871202309
infected-20_vs_infected-30	K562_20782	12.23403576	0.095726532	0.302375591	0.610837734	0.871202309
infected-20_vs_infected-30	K562_30174	15.83935067	0.09653819	0.2897124	0.610770279	0.871202309
infected-20_vs_infected-30	K562_22150	40.12892947	-0.094655423	0.241253734	0.611160861	0.871499811
infected-20_vs_infected-30	K562_20924	430.1000803	0.091016062	0.190827747	0.611384043	0.87165471
infected-20_vs_infected-30	K562_11873	1205.782475	0.08146057	0.183743886	0.611653152	0.871875015
infected-20_vs_infected-30	K562_12894	149.0537183	-0.072343166	0.156519456	0.611790193	0.87190702
infected-20_vs_infected-30	K562_20105	17.3234618	-0.095952351	0.276486447	0.612268003	0.872424576
infected-20_vs_infected-30	K562_20862	56.73907646	-0.090823494	0.223813774	0.612954302	0.87323896
infected-20_vs_infected-30	K562_10970	93.92497779	-0.080606663	0.180239194	0.613219141	0.873452723
infected-20_vs_infected-30	K562_10467	111.0844247	0.077704894	0.168751562	0.613374382	0.873510327
infected-20_vs_infected-30	K562_21120	28.34557654	0.095319377	0.250407167	0.613529111	0.87356718
infected-20_vs_infected-30	K562_22276	12.32275279	-0.091712197	0.305823344	0.613777009	0.873593202
infected-20_vs_infected-30	TILLY_0401	28694.05759	-0.090742163	0.273984832	0.613723955	0.873593202
infected-20_vs_infected-30	K562_10834	659.2077784	0.050254577	0.100773265	0.614359621	0.873646348
infected-20_vs_infected-30	K562_10975	85.36880016	-0.080764116	0.180823514	0.614188103	0.873646348
infected-20_vs_infected-30	K562_12935	525.9102351	0.070600395	0.141344163	0.614732889	0.873646348
infected-20_vs_infected-30	K562_21262	56.27892353	0.087206243	0.208286282	0.614403075	0.873646348
infected-20_vs_infected-30	K562_21982	25.54704548	-0.093574143	0.247986088	0.614157076	0.873646348
infected-20_vs_infected-30	K562_22351	16.01562842	-0.093060786	0.300733663	0.614697683	0.873646348
infected-20_vs_infected-30	K562_30319	4.949902789	0.085703993	0.330039183	0.614333888	0.873646348
infected-20_vs_infected-30	TILLY_0376	22879.56028	-0.090352337	0.277905231	0.614675432	0.873646348
infected-20_vs_infected-30	K562_10114	6.84896978	0.093383097	0.30935588	0.614999779	0.873650888
infected-20_vs_infected-30	K562_11515	206.1197509	-0.067439099	0.147917405	0.61511817	0.873650888
infected-20_vs_infected-30	K562_12694	203.4248635	-0.066397079	0.143873385	0.615195355	0.873650888
infected-20_vs_infected-30	K562_21483	23.83185364	0.094359802	0.242648125	0.614864491	0.873650888
infected-20_vs_infected-30	K562_11099	104.6700096	0.066676578	0.144530905	0.61539706	0.873774254
infected-20_vs_infected-30	K562_10113	7.911927375	-0.09269046	0.304997849	0.616111453	0.874152144
infected-20_vs_infected-30	K562_12380	28.53224009	0.088920336	0.215325303	0.616582278	0.874152144
infected-20_vs_infected-30	K562_13173	188.0826573	0.066403266	0.141896132	0.616558792	0.874152144
infected-20_vs_infected-30	K562_20166	76.10023877	0.075984381	0.172924785	0.616397642	0.874152144
infected-20_vs_infected-30	K562_21589	6.777288107	0.087649905	0.322481922	0.616437935	0.874152144
infected-20_vs_infected-30	K562_22114	92.25996723	-0.079055911	0.180683948	0.616299936	0.874152144
infected-20_vs_infected-30	K562_22570	40.46377226	-0.093201775	0.241553167	0.616285272	0.874152144
infected-20_vs_infected-30	TILLY_0388	55967.96742	-0.088681759	0.290470101	0.616223182	0.874152144
infected-20_vs_infected-30	K562_10978	36.94689329	0.088512579	0.214185595	0.616849644	0.874368283
infected-20_vs_infected-30	K562_12398	162.034071	-0.081729091	0.190447158	0.617044682	0.874481838
infected-20_vs_infected-30	K562_22672	34.97144803	0.091388789	0.228440435	0.617386431	0.874803231
infected-20_vs_infected-30	K562_10801	71.8190101	-0.087236861	0.208927006	0.618544057	0.875310979
infected-20_vs_infected-30	K562_13122	592.7313711	-0.049066733	0.102808804	0.618628485	0.875310979
infected-20_vs_infected-30	K562_20912	803.3222987	-0.085940909	0.208224783	0.618767769	0.875310979
infected-20_vs_infected-30	K562_21246	6.619173993	-0.087216342	0.322225495	0.618619054	0.875310979
infected-20_vs_infected-30	K562_21255	7.029569565	0.092319883	0.305455502	0.617935974	0.875310979
infected-20_vs_infected-30	K562_21857	117.1970511	-0.06821964	0.150202445	0.618780097	0.875310979
infected-20_vs_infected-30	K562_22035	53.55109021	-0.082279864	0.195202226	0.618101704	0.875310979
infected-20_vs_infected-30	K562_30063	544.3578048	-0.068288989	0.155056949	0.618470707	0.875310979
infected-20_vs_infected-30	TILLY_0457	27804.14978	-0.088841757	0.280256589	0.618770478	0.875310979
infected-20_vs_infected-30	TILLY_0378	19323.91027	-0.08933636	0.278060557	0.619018917	0.875486048
infected-20_vs_infected-30	K562_22795	253.8748067	0.082407613	0.193392915	0.619171214	0.875538704
infected-20_vs_infected-30	K562_11041	14.90404588	-0.096177168	0.283275948	0.619402529	0.875540376
infected-20_vs_infected-30	K562_13051	683.3449198	-0.04291566	0.08947333	0.619319373	0.875540376
infected-20_vs_infected-30	K562_20702	147.5787171	0.086917277	0.209917554	0.619519689	0.875543335
infected-20_vs_infected-30	K562_11917	232.6176233	-0.067663972	0.149223855	0.619842752	0.875674619
infected-20_vs_infected-30	K562_22017	43.67298791	-0.087332722	0.212176911	0.619734566	0.875674619
infected-20_vs_infected-30	K562_10326	539.5175594	-0.058290289	0.124785763	0.620280818	0.875882318
infected-20_vs_infected-30	K562_11955	28.58844736	-0.090590395	0.232400161	0.620583323	0.875882318
infected-20_vs_infected-30	K562_12540	53.92668126	-0.092359402	0.255874794	0.620220322	0.875882318
infected-20_vs_infected-30	K562_20396	18.01191643	-0.093154153	0.263330552	0.620494288	0.875882318
infected-20_vs_infected-30	K562_30359	7.405914577	0.086254144	0.325072683	0.620680439	0.875882318
infected-20_vs_infected-30	TILLY_0059	2401.651883	-0.088786364	0.283134658	0.62049834	0.875882318
infected-20_vs_infected-30	K562_12027	6.052808537	-0.084788504	0.327572487	0.620811019	0.875904143
infected-20_vs_infected-30	K562_30159	60.36097545	-0.094064555	0.273477674	0.62112748	0.876188171
infected-20_vs_infected-30	K562_10046	188.8884094	-0.090246061	0.226761754	0.623388545	0.876253037
infected-20_vs_infected-30	K562_10212	247.64643	-0.091222454	0.260592703	0.624526163	0.876253037
infected-20_vs_infected-30	K562_10322	219.3089397	-0.064741266	0.143130048	0.623585647	0.876253037
infected-20_vs_infected-30	K562_10414	216.0944751	-0.06992549	0.163847106	0.622213653	0.876253037
infected-20_vs_infected-30	K562_10545	55.41967143	0.091398287	0.240468684	0.624628265	0.876253037
infected-20_vs_infected-30	K562_10586	211.118207	-0.063029588	0.139212985	0.624441557	0.876253037
infected-20_vs_infected-30	K562_10940	421.0139137	0.065555097	0.143735261	0.623869575	0.876253037
infected-20_vs_infected-30	K562_11584	1094.323048	-0.068871201	0.151889818	0.622979465	0.876253037
infected-20_vs_infected-30	K562_11653	580.2675054	0.062141924	0.130711218	0.621931639	0.876253037
infected-20_vs_infected-30	K562_11868	1472.227214	-0.052911274	0.110883673	0.62445144	0.876253037
infected-20_vs_infected-30	K562_12033	156.7529801	0.076821339	0.177350997	0.624083035	0.876253037
infected-20_vs_infected-30	K562_12065	271.7812113	-0.066403162	0.150987415	0.623168102	0.876253037
infected-20_vs_infected-30	K562_12236	398.3379395	0.095537306	0.249077641	0.621424891	0.876253037
infected-20_vs_infected-30	K562_12517	560.3713976	-0.054385113	0.116310835	0.622890196	0.876253037
infected-20_vs_infected-30	K562_13254	138.259009	-0.076127335	0.174967305	0.623959087	0.876253037
infected-20_vs_infected-30	K562_13333	10.85919192	-0.092759623	0.281981807	0.624061331	0.876253037
infected-20_vs_infected-30	K562_20685	8.216478575	0.086611191	0.321556271	0.624390065	0.876253037
infected-20_vs_infected-30	K562_21003	641.1705939	0.074789652	0.151855648	0.624107284	0.876253037
infected-20_vs_infected-30	K562_21706	44.17896802	0.089879555	0.225043638	0.62323041	0.876253037
infected-20_vs_infected-30	K562_22235	16.42211964	-0.092307095	0.284301644	0.624292343	0.876253037
infected-20_vs_infected-30	K562_22406	58.56001088	-0.085081749	0.20641463	0.622823294	0.876253037
infected-20_vs_infected-30	K562_22453	41.15403552	-0.083986092	0.206621418	0.623543069	0.876253037
infected-20_vs_infected-30	K562_22727	38.46053917	0.092595494	0.243048501	0.62273159	0.876253037
infected-20_vs_infected-30	K562_30197	50.04925813	0.086323085	0.212492338	0.622006174	0.876253037
infected-20_vs_infected-30	K562_30357	3.286584571	0.075259048	0.344706072	0.624390119	0.876253037
infected-20_vs_infected-30	K562_40004	254.539231	-0.071757775	0.159250359	0.622875982	0.876253037
infected-20_vs_infected-30	K562_40015	102.2510743	0.077553556	0.175816571	0.623468221	0.876253037
infected-20_vs_infected-30	TILLY_0056	4462.787104	-0.087251457	0.286475985	0.622559637	0.876253037
infected-20_vs_infected-30	TILLY_0380	27888.78945	-0.087882468	0.279880921	0.621827841	0.876253037
infected-20_vs_infected-30	TILLY_0462	34804.99111	-0.088040279	0.28633815	0.621575527	0.876253037
infected-20_vs_infected-30	K562_20714	69.08800193	-0.079856454	0.181122374	0.624788585	0.876316377
infected-20_vs_infected-30	K562_10726	36.91659768	-0.091654542	0.292490787	0.625221528	0.876761999
infected-20_vs_infected-30	K562_22718	49.79641366	-0.078789157	0.189567339	0.625492176	0.876979909
infected-20_vs_infected-30	K562_11007	499.4832064	0.083393855	0.19793326	0.625781748	0.877177071
infected-20_vs_infected-30	K562_12382	80.56828563	0.075945237	0.18061391	0.625863362	0.877177071
infected-20_vs_infected-30	K562_10334	1594.348529	0.066261886	0.149608598	0.626107836	0.877196561
infected-20_vs_infected-30	K562_11145	497.5862238	0.066356516	0.147111792	0.625994129	0.877196561
infected-20_vs_infected-30	K562_10587	161.7185658	-0.063834815	0.142537234	0.626354165	0.877218635
infected-20_vs_infected-30	K562_22251	59.81903464	-0.085285104	0.317099668	0.626274034	0.877218635
infected-20_vs_infected-30	K562_10709	1070.739197	0.07979734	0.164107519	0.627735349	0.877263152
infected-20_vs_infected-30	K562_10839	510.0837152	-0.066882776	0.151146254	0.627744496	0.877263152
infected-20_vs_infected-30	K562_11224	35.59440194	0.092423785	0.235990346	0.627739933	0.877263152
infected-20_vs_infected-30	K562_12003	84.31384736	-0.068358393	0.164846	0.627668832	0.877263152
infected-20_vs_infected-30	K562_12048	10.79703532	-0.087779223	0.307151811	0.627743157	0.877263152
infected-20_vs_infected-30	K562_12381	34.67782178	0.087505597	0.220005715	0.626709402	0.877263152
infected-20_vs_infected-30	K562_12573	58.51404876	-0.074531729	0.185858379	0.627353662	0.877263152
infected-20_vs_infected-30	K562_12771	1200.786608	-0.074689693	0.173647369	0.627167479	0.877263152
infected-20_vs_infected-30	K562_12943	168.5189162	0.062284292	0.137870597	0.626975316	0.877263152
infected-20_vs_infected-30	K562_20629	12.34052167	0.090111218	0.297100742	0.627201117	0.877263152
infected-20_vs_infected-30	K562_20691	101.5101165	0.083273439	0.196317413	0.627371443	0.877263152
infected-20_vs_infected-30	K562_21888	14.42213639	0.092655705	0.273856552	0.627769465	0.877263152
infected-20_vs_infected-30	K562_22029	31.19101862	0.087511207	0.222427079	0.628316233	0.877865996
infected-20_vs_infected-30	K562_12506	2029.333398	-0.076458783	0.183880095	0.628535934	0.878011735
infected-20_vs_infected-30	K562_20097	26.87558659	0.088495527	0.233288125	0.629334733	0.878711601
infected-20_vs_infected-30	K562_20985	4752.80986	-0.084626374	0.224074703	0.629417544	0.878711601
infected-20_vs_infected-30	K562_21709	49.48815383	0.084610898	0.210718591	0.629498874	0.878711601
infected-20_vs_infected-30	K562_30067	83.00060587	0.076745219	0.184087742	0.629321654	0.878711601
infected-20_vs_infected-30	K562_21529	36.29302622	0.089226978	0.247962492	0.629772207	0.878746202
infected-20_vs_infected-30	K562_22159	16.87526855	0.093480138	0.277177571	0.629682284	0.878746202
infected-20_vs_infected-30	K562_30605	4532.427186	-0.058705576	0.132194615	0.629870126	0.878746202
infected-20_vs_infected-30	K562_10597	449.8401273	-0.089825579	0.302291966	0.630739984	0.879294823
infected-20_vs_infected-30	K562_10968	182.4207835	0.081282281	0.206196972	0.631286795	0.879294823
infected-20_vs_infected-30	K562_10988	4502.780259	0.095262644	0.247028572	0.631134736	0.879294823
infected-20_vs_infected-30	K562_11760	248.5396542	-0.054440755	0.118777802	0.631282685	0.879294823
infected-20_vs_infected-30	K562_12275	5304.773756	0.059890467	0.132951455	0.631303407	0.879294823
infected-20_vs_infected-30	K562_21849	76.16413115	-0.0901995	0.266463224	0.630511455	0.879294823
infected-20_vs_infected-30	K562_22085	3.621093143	-0.075992915	0.338779827	0.630871804	0.879294823
infected-20_vs_infected-30	K562_30252	350.7996224	0.07638888	0.181011785	0.630584459	0.879294823
infected-20_vs_infected-30	K562_40087	11.92454182	0.090481546	0.295075142	0.630901784	0.879294823
infected-20_vs_infected-30	K562_11994	29.03722686	0.090804003	0.23863312	0.631738786	0.879740195
infected-20_vs_infected-30	K562_11152	64.87181183	-0.078430349	0.193649614	0.632357583	0.880398822
infected-20_vs_infected-30	K562_22254	118.7122854	0.091713007	0.272977023	0.63249528	0.880398822
infected-20_vs_infected-30	K562_22295	39.43075708	-0.09032047	0.255765349	0.632558859	0.880398822
infected-20_vs_infected-30	TILLY_0068	5727.612789	-0.085867054	0.256664152	0.632857639	0.88065358
infected-20_vs_infected-30	K562_10505	531.5735281	-0.083307138	0.214682949	0.633791188	0.881459804
infected-20_vs_infected-30	K562_10580	233.2756821	0.074753645	0.175833137	0.635613986	0.881459804
infected-20_vs_infected-30	K562_10932	1117.544521	-0.066262112	0.15973078	0.633741471	0.881459804
infected-20_vs_infected-30	K562_11265	38.42641919	-0.084686862	0.223927603	0.636043155	0.881459804
infected-20_vs_infected-30	K562_11357	47.37518286	-0.085199997	0.226340047	0.635418247	0.881459804
infected-20_vs_infected-30	K562_11455	156.0065589	-0.079284597	0.19744231	0.635390541	0.881459804
infected-20_vs_infected-30	K562_12805	698.626972	0.08140581	0.198822827	0.635883952	0.881459804
infected-20_vs_infected-30	K562_20216	5.220965909	0.082611573	0.32420364	0.635437051	0.881459804
infected-20_vs_infected-30	K562_20417	192.4920297	-0.067022624	0.153725684	0.635880403	0.881459804
infected-20_vs_infected-30	K562_20422	33.40586029	0.086619634	0.237349076	0.635677067	0.881459804
infected-20_vs_infected-30	K562_20886	5.947800981	-0.077564397	0.334773539	0.634748466	0.881459804
infected-20_vs_infected-30	K562_21025	23.60611816	0.088640514	0.299323183	0.634533285	0.881459804
infected-20_vs_infected-30	K562_21154	7.995351013	-0.085300983	0.309830587	0.63513315	0.881459804
infected-20_vs_infected-30	K562_21282	10.66100774	0.089711933	0.292003716	0.635436486	0.881459804
infected-20_vs_infected-30	K562_21431	243.93627	-0.076996907	0.18721213	0.636101431	0.881459804
infected-20_vs_infected-30	K562_21534	14.47085799	0.089226541	0.289945074	0.636026167	0.881459804
infected-20_vs_infected-30	K562_21547	6.570078727	0.08244948	0.323717556	0.635706185	0.881459804
infected-20_vs_infected-30	K562_22049	9.3978755	-0.088138992	0.297689078	0.635008001	0.881459804
infected-20_vs_infected-30	K562_22061	8.814004215	0.085833499	0.3170489	0.634134777	0.881459804
infected-20_vs_infected-30	K562_22218	115.8873205	0.08556436	0.214562088	0.634283816	0.881459804
infected-20_vs_infected-30	K562_22491	69.32201006	0.073865648	0.175835337	0.6349025	0.881459804
infected-20_vs_infected-30	K562_30505	7.865473952	0.080320319	0.328937773	0.635697678	0.881459804
infected-20_vs_infected-30	TILLY_0375	34709.06367	-0.083878201	0.289088816	0.635120751	0.881459804
infected-20_vs_infected-30	K562_11618	118.2722821	-0.076565575	0.194166928	0.636511545	0.881867506
infected-20_vs_infected-30	K562_10502	107.8651316	-0.085995897	0.228028277	0.637133955	0.882453426
infected-20_vs_infected-30	K562_11657	94.15825203	0.071539025	0.170588809	0.637360391	0.882453426
infected-20_vs_infected-30	K562_13074	31.40765229	0.088826372	0.253278673	0.637553243	0.882453426
infected-20_vs_infected-30	K562_21152	3.508919906	0.072940752	0.343075426	0.637563534	0.882453426
infected-20_vs_infected-30	K562_21699	30.03918781	-0.088144707	0.248495597	0.63716789	0.882453426
infected-20_vs_infected-30	K562_30141	17.09803461	-0.092621617	0.258251583	0.637630298	0.882453426
infected-20_vs_infected-30	K562_20122	3.257805576	0.07127389	0.345631836	0.637749176	0.882457443
infected-20_vs_infected-30	K562_21744	197.881655	-0.081235751	0.220355528	0.637959942	0.882588582
infected-20_vs_infected-30	K562_20548	6.986583657	0.080149708	0.328007995	0.638657879	0.883162784
infected-20_vs_infected-30	K562_20697	29.43668598	-0.08807485	0.251991809	0.638594929	0.883162784
infected-20_vs_infected-30	K562_21186	131.938908	-0.078643994	0.195187863	0.63899255	0.883162784
infected-20_vs_infected-30	K562_22892	32.61370728	-0.086637296	0.226696033	0.638759117	0.883162784
infected-20_vs_infected-30	K562_30480	29.0096709	-0.089144183	0.275006823	0.638991888	0.883162784
infected-20_vs_infected-30	TILLY_0001	141.5190397	-0.079895809	0.310180324	0.639071401	0.883162784
infected-20_vs_infected-30	K562_13113	61.66388596	-0.072525236	0.182905165	0.639687763	0.883854038
infected-20_vs_infected-30	K562_20572	6.08226602	-0.074923759	0.339462808	0.639914571	0.884006893
infected-20_vs_infected-30	K562_12751	3661.284746	-0.051643404	0.128962528	0.640608369	0.884804698
infected-20_vs_infected-30	K562_22152	14.9700728	-0.089183915	0.268888241	0.640926716	0.885023627
infected-20_vs_infected-30	K562_22197	79.54433522	-0.079211479	0.201351776	0.641222568	0.885023627
infected-20_vs_infected-30	K562_22321	28.34635802	-0.086391541	0.246998571	0.641232127	0.885023627
infected-20_vs_infected-30	K562_22790	7.882302905	0.083022956	0.321416387	0.641144387	0.885023627
infected-20_vs_infected-30	K562_12966	293.7761479	-0.05719579	0.134064194	0.641471232	0.885193073
infected-20_vs_infected-30	K562_20176	81.32121725	0.075430941	0.18373822	0.641631093	0.885253125
infected-20_vs_infected-30	K562_10630	9.044590361	0.086075544	0.310754192	0.64190791	0.885474491
infected-20_vs_infected-30	K562_12519	553.9292816	-0.06430615	0.150872997	0.642435983	0.885721216
infected-20_vs_infected-30	K562_13262	951.8888978	0.084474586	0.220812984	0.6422675	0.885721216
infected-20_vs_infected-30	K562_20119	5.545923047	-0.072506765	0.341467203	0.642390592	0.885721216
infected-20_vs_infected-30	K562_30221	5668.111116	0.061534468	0.142641437	0.642566138	0.885740171
infected-20_vs_infected-30	K562_20846	60.13583601	0.085688549	0.223607484	0.642947015	0.886104661
infected-20_vs_infected-30	K562_10777	319.5858351	-0.06582738	0.157899253	0.643124716	0.886189055
infected-20_vs_infected-30	K562_11878	1031.962798	0.075886891	0.181937067	0.643308842	0.88628227
infected-20_vs_infected-30	K562_10552	239.9730771	-0.085031302	0.226230784	0.643477679	0.886354392
infected-20_vs_infected-30	K562_10242	7465.976338	-0.075944858	0.189632289	0.643826895	0.886514449
infected-20_vs_infected-30	K562_22594	24.73303353	-0.086309496	0.275508822	0.643738775	0.886514449
infected-20_vs_infected-30	K562_11957	11.86801261	0.088667748	0.285866327	0.644180403	0.886589036
infected-20_vs_infected-30	K562_12601	91.32174042	-0.078387691	0.201071558	0.644230619	0.886589036
infected-20_vs_infected-30	K562_13131	3411.604945	-0.074085435	0.185228879	0.644146	0.886589036
infected-20_vs_infected-30	K562_10428	144.6104885	-0.067069874	0.158901804	0.644471305	0.886599559
infected-20_vs_infected-30	K562_12609	91.2842468	0.082082277	0.213568836	0.644454403	0.886599559
infected-20_vs_infected-30	K562_10690	18.13804829	-0.08687084	0.254543436	0.645379779	0.887374468
infected-20_vs_infected-30	K562_20398	21.61765611	-0.087702252	0.276487871	0.645384453	0.887374468
infected-20_vs_infected-30	K562_30564	25.04569322	0.086761886	0.254736347	0.645161251	0.887374468
infected-20_vs_infected-30	K562_10044	214.852429	0.069184661	0.16414665	0.645938997	0.887479135
infected-20_vs_infected-30	K562_11027	618.2097196	-0.051730955	0.110155874	0.645971458	0.887479135
infected-20_vs_infected-30	K562_12954	178.7116971	0.057382365	0.130177341	0.6460506	0.887479135
infected-20_vs_infected-30	K562_13165	44.54741665	0.081663205	0.209766885	0.645672543	0.887479135
infected-20_vs_infected-30	K562_20963	104.4193851	-0.084004194	0.307701813	0.646277025	0.887479135
infected-20_vs_infected-30	K562_21747	6.292339569	-0.077176588	0.327977213	0.646232694	0.887479135
infected-20_vs_infected-30	K562_30450	7.332488798	0.081937184	0.317568741	0.64605867	0.887479135
infected-20_vs_infected-30	K562_20486	41.61932876	0.080807286	0.217858596	0.646464707	0.887482964
infected-20_vs_infected-30	K562_22252	79.69914652	-0.084653648	0.306298818	0.646513086	0.887482964
infected-20_vs_infected-30	K562_21125	6.288048779	0.081691783	0.317875471	0.646851135	0.887786848
infected-20_vs_infected-30	K562_10030	203.198316	0.062315308	0.145698029	0.647251433	0.887787056
infected-20_vs_infected-30	K562_10350	432.5008665	0.069225238	0.164741638	0.647292531	0.887787056
infected-20_vs_infected-30	K562_21906	59.18741598	-0.083124183	0.230958718	0.64731799	0.887787056
infected-20_vs_infected-30	K562_22030	100.6965011	-0.069139895	0.168161837	0.646996475	0.887787056
infected-20_vs_infected-30	K562_21750	46.12832976	-0.080770391	0.219241906	0.647522349	0.88790729
infected-20_vs_infected-30	K562_11235	260.6100696	0.066268375	0.159537861	0.648218809	0.888227026
infected-20_vs_infected-30	K562_20275	28.77724116	-0.086278163	0.25697042	0.648200617	0.888227026
infected-20_vs_infected-30	K562_30144	30.5950208	0.08508125	0.229184655	0.648222457	0.888227026
infected-20_vs_infected-30	K562_30558	194.9780479	0.067825441	0.166725754	0.648197789	0.888227026
infected-20_vs_infected-30	K562_10849	361.3435521	-0.070707927	0.175369265	0.648567553	0.888310082
infected-20_vs_infected-30	K562_12927	782.8555394	0.079256586	0.209189597	0.648633305	0.888310082
infected-20_vs_infected-30	K562_12957	470.2285169	-0.041998845	0.09036134	0.648599801	0.888310082
infected-20_vs_infected-30	K562_11008	756.1861532	-0.06738868	0.163766413	0.6488861	0.88838432
infected-20_vs_infected-30	K562_11829	498.1784937	0.077910117	0.191189744	0.648921021	0.88838432
infected-20_vs_infected-30	K562_12880	175.8437664	-0.052020294	0.120417779	0.649298929	0.888741779
infected-20_vs_infected-30	K562_10179	127.7147545	-0.062132924	0.153186829	0.649769479	0.888775358
infected-20_vs_infected-30	K562_12228	39.71989257	0.080846124	0.219982968	0.649711576	0.888775358
infected-20_vs_infected-30	K562_22526	432.9238196	0.079492961	0.191196242	0.64967382	0.888775358
infected-20_vs_infected-30	K562_22721	12.58234934	-0.082109469	0.312931553	0.649790685	0.888775358
infected-20_vs_infected-30	K562_11369	237.9139201	0.073596504	0.18434655	0.650573889	0.888871405
infected-20_vs_infected-30	K562_20184	103.7126776	0.064556526	0.152053863	0.650645791	0.888871405
infected-20_vs_infected-30	K562_21059	96.45647075	0.077766138	0.211584624	0.650304725	0.888871405
infected-20_vs_infected-30	K562_21099	200.7203412	0.069762299	0.176390096	0.650636711	0.888871405
infected-20_vs_infected-30	K562_22050	8.353561203	-0.084348938	0.302200671	0.650795452	0.888871405
infected-20_vs_infected-30	K562_30625	118.1379533	0.080923649	0.218002066	0.650175524	0.888871405
infected-20_vs_infected-30	K562_40046	19.54258259	0.086243255	0.266348835	0.650684392	0.888871405
infected-20_vs_infected-30	TILLY_0055	1515.512304	-0.080570009	0.28506378	0.650611581	0.888871405
infected-20_vs_infected-30	K562_10374	543.9259937	-0.06264509	0.150065338	0.650965632	0.888929365
infected-20_vs_infected-30	K562_12842	916.6916027	0.052729203	0.123556561	0.651305193	0.888929365
infected-20_vs_infected-30	K562_20707	27.13382577	0.085906114	0.276700624	0.651283846	0.888929365
infected-20_vs_infected-30	K562_21983	55.44864039	-0.083742474	0.238531764	0.651223859	0.888929365
infected-20_vs_infected-30	K562_12400	102.9819666	0.066746744	0.160640503	0.652003743	0.88947392
infected-20_vs_infected-30	K562_20112	27.48370165	-0.082273369	0.241143763	0.651913205	0.88947392
infected-20_vs_infected-30	K562_21330	70.41969941	-0.07672486	0.200406305	0.65217177	0.88947392
infected-20_vs_infected-30	K562_22455	6.443991668	0.077352738	0.326144454	0.652081456	0.88947392
infected-20_vs_infected-30	K562_12883	88.43348012	0.062058844	0.150819061	0.652917715	0.889534628
infected-20_vs_infected-30	K562_13228	200.467508	-0.063574946	0.16355341	0.652394375	0.889534628
infected-20_vs_infected-30	K562_20880	105.9853893	-0.062333643	0.149612814	0.652549305	0.889534628
infected-20_vs_infected-30	K562_21189	30.8491227	0.081397222	0.243905375	0.652743945	0.889534628
infected-20_vs_infected-30	K562_21299	116.0857291	0.067328772	0.166564986	0.652908596	0.889534628
infected-20_vs_infected-30	K562_30459	248.0214759	-0.074923569	0.202052377	0.652913451	0.889534628
infected-20_vs_infected-30	K562_11417	380.9101793	0.064244791	0.157634838	0.653238071	0.889811759
infected-20_vs_infected-30	K562_11047	30.65102826	-0.083063815	0.244828174	0.65335898	0.889817161
infected-20_vs_infected-30	K562_21876	17.33459575	0.085235243	0.25805125	0.653514565	0.889869779
infected-20_vs_infected-30	K562_10383	29.80069131	0.079697898	0.217611	0.654614366	0.890202037
infected-20_vs_infected-30	K562_12772	2879.508533	0.063303985	0.144492475	0.654213614	0.890202037
infected-20_vs_infected-30	K562_21015	27.08899896	-0.081073693	0.243584936	0.654754256	0.890202037
infected-20_vs_infected-30	K562_21508	22.30245492	0.086680774	0.246613622	0.654811513	0.890202037
infected-20_vs_infected-30	K562_21719	62.71888098	-0.083306459	0.242246328	0.654654387	0.890202037
infected-20_vs_infected-30	K562_21955	80.56934319	-0.079103846	0.214416225	0.654548662	0.890202037
infected-20_vs_infected-30	K562_22143	13.59569018	-0.082711834	0.296383503	0.654504887	0.890202037
infected-20_vs_infected-30	K562_22851	20.40565434	-0.084825731	0.266384853	0.654389483	0.890202037
infected-20_vs_infected-30	K562_30630	3114.696006	-0.063050194	0.151119593	0.654749921	0.890202037
infected-20_vs_infected-30	K562_11133	45.55051841	-0.080507389	0.227054888	0.655149708	0.890388175
infected-20_vs_infected-30	K562_12102	344.3997348	0.078524543	0.198632687	0.655250972	0.890388175
infected-20_vs_infected-30	K562_20230	91.10517446	0.078981508	0.202056213	0.655453144	0.890388175
infected-20_vs_infected-30	K562_21305	760.091422	0.065930981	0.164575735	0.655550519	0.890388175
infected-20_vs_infected-30	K562_40083	12.35454519	0.084523926	0.289907942	0.655650538	0.890388175
infected-20_vs_infected-30	TILLY_0461	23072.07365	-0.07844187	0.284597341	0.655571246	0.890388175
infected-20_vs_infected-30	K562_10162	68.35263067	0.081787244	0.223895565	0.656028771	0.890620165
infected-20_vs_infected-30	K562_22087	7.536308122	-0.078182579	0.319809834	0.656055464	0.890620165
infected-20_vs_infected-30	K562_10595	316.4603134	-0.082245574	0.299412303	0.65626245	0.890670666
infected-20_vs_infected-30	K562_20413	33.15008813	-0.080637029	0.229002991	0.656332942	0.890670666
infected-20_vs_infected-30	TILLY_0377	18268.38063	-0.078823208	0.280827648	0.656443829	0.890670666
infected-20_vs_infected-30	K562_11082	11623.57847	-0.076083121	0.206279301	0.656974597	0.890770353
infected-20_vs_infected-30	K562_12879	228.9821641	0.051644682	0.123836568	0.657023242	0.890770353
infected-20_vs_infected-30	K562_20449	20.14163913	0.084719187	0.271529985	0.656670376	0.890770353
infected-20_vs_infected-30	K562_21386	108.9722158	0.071328929	0.175525994	0.656806015	0.890770353
infected-20_vs_infected-30	K562_21781	80.92962035	0.069169285	0.180661321	0.657126913	0.890770353
infected-20_vs_infected-30	K562_21970	5.478278212	0.079140427	0.317918964	0.657219708	0.890770353
infected-20_vs_infected-30	K562_12100	19.33873088	0.084836694	0.271829668	0.657617142	0.890832978
infected-20_vs_infected-30	K562_21434	17.27962568	-0.083612152	0.256443725	0.657590551	0.890832978
infected-20_vs_infected-30	K562_40007	27.6241878	-0.081736019	0.240524213	0.657443733	0.890832978
infected-20_vs_infected-30	K562_10216	446.5102243	0.063141808	0.147350155	0.657852887	0.890892473
infected-20_vs_infected-30	K562_13382	876.7830414	-0.067348481	0.174107139	0.65789523	0.890892473
infected-20_vs_infected-30	K562_10151	312.3938991	-0.082859082	0.257017905	0.658520198	0.891400165
infected-20_vs_infected-30	K562_10590	150.8724084	0.057683451	0.141040444	0.658501863	0.891400165
infected-20_vs_infected-30	K562_11894	305.7154819	-0.060144488	0.146989252	0.658621596	0.891400165
infected-20_vs_infected-30	K562_20677	14.98527265	0.084933974	0.28555179	0.658950244	0.891686361
infected-20_vs_infected-30	K562_30081	52.34054126	-0.067962143	0.342900407	0.65908454	0.891709507
infected-20_vs_infected-30	K562_20028	90.46543179	0.068394368	0.170643822	0.659343304	0.891901014
infected-20_vs_infected-30	K562_22416	11.0003908	0.079126565	0.315316198	0.659526073	0.891989671
infected-20_vs_infected-30	K562_20853	87.13145102	-0.066012372	0.168836264	0.659647662	0.891995567
infected-20_vs_infected-30	K562_22757	4.523740009	-0.069576153	0.338585462	0.659937272	0.892228626
infected-20_vs_infected-30	K562_12919	667.6353717	-0.081329273	0.248307681	0.660374355	0.892407607
infected-20_vs_infected-30	K562_21456	71.83888622	0.069476881	0.179120357	0.660421505	0.892407607
infected-20_vs_infected-30	K562_21715	4.345968283	0.0656541	0.345348553	0.660415379	0.892407607
infected-20_vs_infected-30	K562_12321	454.232128	-0.05257347	0.12946958	0.660671165	0.892546939
infected-20_vs_infected-30	K562_12576	17.07003091	0.083118066	0.260905729	0.660845855	0.892546939
infected-20_vs_infected-30	K562_13120	1107.531543	-0.075558213	0.209655906	0.660993824	0.892546939
infected-20_vs_infected-30	K562_20334	18.84833775	-0.085365022	0.258373801	0.660985479	0.892546939
infected-20_vs_infected-30	K562_12122	453.2106693	0.062238112	0.139249392	0.661761049	0.893424383
infected-20_vs_infected-30	K562_11245	69.47013927	0.065465665	0.172506999	0.661944448	0.893513448
infected-20_vs_infected-30	K562_10594	112.4629017	0.083176903	0.256431145	0.66243017	0.893916862
infected-20_vs_infected-30	K562_11352	13.50239421	0.080568058	0.302883182	0.662595755	0.893916862
infected-20_vs_infected-30	K562_13148	221.0693315	-0.059167807	0.149970979	0.662575373	0.893916862
infected-20_vs_infected-30	K562_12365	670.6479262	-0.052028757	0.126817914	0.663467406	0.894934141
infected-20_vs_infected-30	K562_20039	35.13119265	0.078389531	0.238617351	0.663688335	0.895073474
infected-20_vs_infected-30	K562_20126	4.48087386	-0.06896833	0.334608465	0.663990002	0.895244038
infected-20_vs_infected-30	K562_21515	23.96553437	-0.080496598	0.296934031	0.664167774	0.895244038
infected-20_vs_infected-30	K562_22729	15.40344279	0.082479574	0.27761866	0.664098663	0.895244038
infected-20_vs_infected-30	K562_10218	591.0538266	0.081279542	0.24750317	0.664431936	0.895282912
infected-20_vs_infected-30	K562_12786	1907.776055	-0.074848205	0.254081272	0.664373863	0.895282912
infected-20_vs_infected-30	K562_10694	42.16260289	0.073940224	0.203697486	0.664761258	0.895329304
infected-20_vs_infected-30	K562_11809	36.35289728	0.07919502	0.208274932	0.664902809	0.895329304
infected-20_vs_infected-30	K562_12103	91.7822486	-0.071171172	0.191709658	0.665290036	0.895329304
infected-20_vs_infected-30	K562_20147	53.19000997	-0.073110231	0.202631796	0.665061342	0.895329304
infected-20_vs_infected-30	K562_21631	67.03336527	0.071332931	0.191568681	0.665088975	0.895329304
infected-20_vs_infected-30	K562_21873	148.8382446	-0.060773753	0.151208312	0.664792706	0.895329304
infected-20_vs_infected-30	K562_22281	21.53447131	0.081427903	0.253412724	0.665252915	0.895329304
infected-20_vs_infected-30	K562_20949	108.9983854	0.06999146	0.179894966	0.66544086	0.895373917
infected-20_vs_infected-30	K562_21463	10.57701871	0.081204012	0.295491239	0.665721715	0.895593446
infected-20_vs_infected-30	K562_11703	17.45117137	0.080729229	0.266473779	0.66603543	0.895698761
infected-20_vs_infected-30	K562_22664	276.4033535	0.065769713	0.169030857	0.665953264	0.895698761
infected-20_vs_infected-30	K562_11086	594.6142651	-0.069368199	0.211215503	0.666266112	0.895850654
infected-20_vs_infected-30	TILLY_0431	7024.332013	-0.076535038	0.260944117	0.666681314	0.89625055
infected-20_vs_infected-30	K562_22568	8.176752716	0.074642214	0.31691891	0.666934421	0.896432434
infected-20_vs_infected-30	K562_30442	4.639393327	0.068290601	0.338208965	0.667309106	0.896777638
infected-20_vs_infected-30	K562_21748	42.39486032	0.079862962	0.237512425	0.66771387	0.897004738
infected-20_vs_infected-30	K562_22791	10.65914941	0.078074615	0.307390754	0.667629911	0.897004738
infected-20_vs_infected-30	K562_10083	150.3747285	-0.04996922	0.128460055	0.668183479	0.897039773
infected-20_vs_infected-30	K562_11693	2265.425793	0.050944153	0.1250199	0.668393122	0.897039773
infected-20_vs_infected-30	K562_11797	339.7727867	-0.073233157	0.198846263	0.668131822	0.897039773
infected-20_vs_infected-30	K562_21391	21.58394882	0.082415398	0.260366617	0.668447301	0.897039773
infected-20_vs_infected-30	K562_21468	20.14626821	0.082175825	0.269621174	0.668017226	0.897039773
infected-20_vs_infected-30	K562_22215	35.43253441	0.077531917	0.230944069	0.668271149	0.897039773
infected-20_vs_infected-30	TILLY_0402	26045.4344	-0.076072019	0.273703224	0.668609819	0.89709965
infected-20_vs_infected-30	K562_10494	485.1974458	-0.06994388	0.189307252	0.670928858	0.897343867
infected-20_vs_infected-30	K562_10705	283.0154958	0.049685959	0.111665071	0.670532487	0.897343867
infected-20_vs_infected-30	K562_10903	1605.797643	-0.075242838	0.221740954	0.671150472	0.897343867
infected-20_vs_infected-30	K562_10934	82.53151782	-0.070368191	0.192433612	0.671048661	0.897343867
infected-20_vs_infected-30	K562_11032	39.50497411	-0.077852502	0.231138661	0.670043791	0.897343867
infected-20_vs_infected-30	K562_11247	232.1414103	-0.067614663	0.18189026	0.670894589	0.897343867
infected-20_vs_infected-30	K562_11342	650.6963774	0.069511355	0.173969075	0.670571149	0.897343867
infected-20_vs_infected-30	K562_11528	32.07018982	-0.079315575	0.246187147	0.669543721	0.897343867
infected-20_vs_infected-30	K562_11749	83.34901096	-0.07384993	0.216382273	0.670313993	0.897343867
infected-20_vs_infected-30	K562_12544	212.8624821	-0.062021277	0.157635372	0.670734548	0.897343867
infected-20_vs_infected-30	K562_13082	31.35972288	0.077656339	0.232372627	0.669253444	0.897343867
infected-20_vs_infected-30	K562_20386	17.83593241	-0.080213052	0.268838857	0.669841592	0.897343867
infected-20_vs_infected-30	K562_20916	1190.681542	-0.075118995	0.204529194	0.66943837	0.897343867
infected-20_vs_infected-30	K562_21056	69.85750901	0.065102969	0.170417027	0.669816632	0.897343867
infected-20_vs_infected-30	K562_21266	1171.09362	-0.077357986	0.219674034	0.670675552	0.897343867
infected-20_vs_infected-30	K562_21638	9.412333423	0.077773417	0.311454806	0.670517764	0.897343867
infected-20_vs_infected-30	K562_22760	5.043755983	-0.070925863	0.33335598	0.66936958	0.897343867
infected-20_vs_infected-30	K562_30107	265.2655031	-0.075315293	0.228366549	0.670035332	0.897343867
infected-20_vs_infected-30	K562_30158	48.90028306	0.079506277	0.255950688	0.670527504	0.897343867
infected-20_vs_infected-30	K562_30541	296.6847025	-0.063999932	0.167499998	0.669715566	0.897343867
infected-20_vs_infected-30	K562_20299	13.53054693	-0.079976584	0.267646577	0.671332487	0.897429532
infected-20_vs_infected-30	K562_13439	305.6526933	-0.079947275	0.272989359	0.671797447	0.897578011
infected-20_vs_infected-30	K562_21035	689.6887647	-0.067248124	0.204184258	0.67176372	0.897578011
infected-20_vs_infected-30	K562_21470	16.95888511	-0.078963621	0.244549533	0.67167202	0.897578011
infected-20_vs_infected-30	K562_10588	128.9496878	0.066214776	0.166903446	0.672031066	0.897732511
infected-20_vs_infected-30	K562_12283	1950.417066	-0.067750784	0.184174414	0.672599376	0.898078857
infected-20_vs_infected-30	K562_13010	47.11849312	-0.073633204	0.213374824	0.672864823	0.898078857
infected-20_vs_infected-30	K562_13462	14048.11466	0.068206922	0.205659031	0.672838581	0.898078857
infected-20_vs_infected-30	K562_21659	5.965209909	0.066902753	0.337093839	0.672880479	0.898078857
infected-20_vs_infected-30	K562_21969	4.056361483	-0.064623265	0.344031227	0.672854042	0.898078857
infected-20_vs_infected-30	K562_10976	30.89982115	0.074072975	0.21273492	0.673169081	0.898085382
infected-20_vs_infected-30	K562_11343	829.7921409	0.045312965	0.110845081	0.673239456	0.898085382
infected-20_vs_infected-30	K562_12646	179.7337742	0.060357769	0.153417256	0.673113184	0.898085382
infected-20_vs_infected-30	K562_12634	33.95198099	0.078366573	0.242825672	0.674087168	0.898090576
infected-20_vs_infected-30	K562_12824	539.5147848	0.052491207	0.134985884	0.673798476	0.898090576
infected-20_vs_infected-30	K562_21741	94.35464465	-0.074264384	0.315742865	0.673672517	0.898090576
infected-20_vs_infected-30	K562_22018	20.19131185	0.078711719	0.263878347	0.673781229	0.898090576
infected-20_vs_infected-30	K562_22209	75.51669196	-0.068015244	0.199230314	0.67417917	0.898090576
infected-20_vs_infected-30	K562_22407	43.90948283	0.074022615	0.212402828	0.67418759	0.898090576
infected-20_vs_infected-30	K562_22714	341.5702369	0.080879811	0.258223598	0.673979129	0.898090576
infected-20_vs_infected-30	K562_30535	86.61115462	-0.06891455	0.191189629	0.673990458	0.898090576
infected-20_vs_infected-30	K562_11752	215.9963249	-0.060217444	0.167428936	0.674434904	0.898157524
infected-20_vs_infected-30	K562_22322	19.93277438	-0.078527784	0.269096924	0.674473925	0.898157524
infected-20_vs_infected-30	K562_10315	309.8619893	-0.069293217	0.194197277	0.674840971	0.898489055
infected-20_vs_infected-30	K562_20926	164.1652314	0.071573295	0.195661586	0.675044303	0.898602537
infected-20_vs_infected-30	K562_10629	12.6480399	-0.07678244	0.276957733	0.676303264	0.898922311
infected-20_vs_infected-30	K562_10676	59.21039369	-0.070328614	0.207799046	0.675805972	0.898922311
infected-20_vs_infected-30	K562_11258	38.05489834	0.072743297	0.211550866	0.676365034	0.898922311
infected-20_vs_infected-30	K562_11381	96.0441931	0.065234319	0.178866755	0.676609705	0.898922311
infected-20_vs_infected-30	K562_12032	17.90512389	-0.079834105	0.250780462	0.676698525	0.898922311
infected-20_vs_infected-30	K562_12434	48.33615791	-0.078442497	0.252012308	0.676355155	0.898922311
infected-20_vs_infected-30	K562_13057	802.3424049	-0.053572842	0.138558126	0.676403882	0.898922311
infected-20_vs_infected-30	K562_13268	535.3099942	0.050034811	0.12559993	0.676029584	0.898922311
infected-20_vs_infected-30	K562_13364	810.6744177	0.043013532	0.107380687	0.676275895	0.898922311
infected-20_vs_infected-30	K562_22123	182.3810518	0.063135959	0.169548379	0.675618793	0.898922311
infected-20_vs_infected-30	K562_30048	18.16481928	0.079755757	0.267664689	0.676702195	0.898922311
infected-20_vs_infected-30	K562_30117	17.86656153	0.079511385	0.264238135	0.675639051	0.898922311
infected-20_vs_infected-30	K562_10700	136.8216069	0.073168387	0.211022703	0.677359431	0.898966181
infected-20_vs_infected-30	K562_21051	60.57645528	0.0741738	0.219215516	0.677593203	0.898966181
infected-20_vs_infected-30	K562_22286	121.6503039	-0.076292837	0.231208676	0.677680381	0.898966181
infected-20_vs_infected-30	K562_22545	40.21046654	0.076707682	0.241045268	0.677399861	0.898966181
infected-20_vs_infected-30	K562_22665	85.48725398	0.063868408	0.175546696	0.677129721	0.898966181
infected-20_vs_infected-30	K562_22832	133.0285773	0.053494955	0.145404795	0.677468916	0.898966181
infected-20_vs_infected-30	K562_30350	30.56322002	-0.075534813	0.236495014	0.677330387	0.898966181
infected-20_vs_infected-30	TILLY_0057	867.4407748	-0.07355109	0.284985814	0.677259241	0.898966181
infected-20_vs_infected-30	K562_12718	910.5550465	-0.047741682	0.121740834	0.677969029	0.899114689
infected-20_vs_infected-30	K562_20120	4.477404998	-0.057053087	0.350394804	0.678146826	0.899114689
infected-20_vs_infected-30	K562_21961	20638.54083	0.077065089	0.232363255	0.678110332	0.899114689
infected-20_vs_infected-30	K562_13379	761.6582739	-0.034646051	0.093593079	0.678539388	0.899478433
infected-20_vs_infected-30	K562_20328	22.93255729	-0.078522459	0.28404313	0.679032931	0.899975888
infected-20_vs_infected-30	K562_12900	55.67981384	0.073941301	0.211912877	0.679157278	0.899983931
infected-20_vs_infected-30	K562_10345	642.0013494	-0.039627185	0.102148003	0.685078944	0.90025736
infected-20_vs_infected-30	K562_10827	423.1746081	-0.061192733	0.167387849	0.679630293	0.90025736
infected-20_vs_infected-30	K562_11042	10.62424048	-0.075265132	0.291723158	0.685046236	0.90025736
infected-20_vs_infected-30	K562_11149	83.27396501	-0.063267579	0.169378667	0.680750368	0.90025736
infected-20_vs_infected-30	K562_11424	1142.187744	0.064238703	0.174760225	0.682085455	0.90025736
infected-20_vs_infected-30	K562_11467	17.21659408	-0.077196814	0.271256083	0.684751159	0.90025736
infected-20_vs_infected-30	K562_11545	131.1457127	0.060959058	0.16503424	0.680488291	0.90025736
infected-20_vs_infected-30	K562_11632	204.6357954	0.052967689	0.137205967	0.679615236	0.90025736
infected-20_vs_infected-30	K562_11854	608.1954819	-0.043113265	0.116441198	0.685053781	0.90025736
infected-20_vs_infected-30	K562_11986	8.228571537	0.07514708	0.304555672	0.681786664	0.90025736
infected-20_vs_infected-30	K562_12022	7.685203549	0.073518632	0.313775147	0.682367483	0.90025736
infected-20_vs_infected-30	K562_12030	5.374575886	0.066799309	0.332854516	0.680829714	0.90025736
infected-20_vs_infected-30	K562_12288	20.0908949	0.081515968	0.27852965	0.682334284	0.90025736
infected-20_vs_infected-30	K562_12324	358.8040809	-0.061284339	0.199530769	0.684667163	0.90025736
infected-20_vs_infected-30	K562_12475	102.2101295	0.073993283	0.216462539	0.684382016	0.90025736
infected-20_vs_infected-30	K562_12848	503.9133038	0.073749541	0.211412608	0.682490678	0.90025736
infected-20_vs_infected-30	K562_12897	184.8109467	-0.064586409	0.180742693	0.684841595	0.90025736
infected-20_vs_infected-30	K562_12918	97.01063464	0.077885734	0.251470456	0.682790027	0.90025736
infected-20_vs_infected-30	K562_12953	605.0874645	0.061767974	0.15226925	0.683218209	0.90025736
infected-20_vs_infected-30	K562_13020	600.5083215	-0.035782933	0.095468701	0.683952562	0.90025736
infected-20_vs_infected-30	K562_13102	115.3196665	0.068421641	0.192332311	0.681440004	0.90025736
infected-20_vs_infected-30	K562_13118	2000.212474	-0.071872905	0.213646276	0.681270675	0.90025736
infected-20_vs_infected-30	K562_13340	191.3664066	-0.05908983	0.156025301	0.684525615	0.90025736
infected-20_vs_infected-30	K562_20148	128.104188	0.05968279	0.154147248	0.68308406	0.90025736
infected-20_vs_infected-30	K562_20206	12.96517003	0.07844764	0.282674395	0.683290486	0.90025736
infected-20_vs_infected-30	K562_20212	8.594136234	-0.07324284	0.304027655	0.684863201	0.90025736
infected-20_vs_infected-30	K562_20451	4.262025814	-0.059542127	0.342536891	0.683540657	0.90025736
infected-20_vs_infected-30	K562_20485	43.67932378	0.077449169	0.239713408	0.680383862	0.90025736
infected-20_vs_infected-30	K562_20619	14.7428359	-0.077301473	0.267350186	0.679983776	0.90025736
infected-20_vs_infected-30	K562_20636	122.5138677	-0.056145036	0.148667173	0.682790643	0.90025736
infected-20_vs_infected-30	K562_20680	5.293168076	0.06118248	0.342886009	0.684954834	0.90025736
infected-20_vs_infected-30	K562_20703	169.926696	0.066019602	0.186741671	0.685015559	0.90025736
infected-20_vs_infected-30	K562_20844	299.1255484	-0.061035078	0.167197442	0.683749049	0.90025736
infected-20_vs_infected-30	K562_21041	265.7259988	-0.047768306	0.123412487	0.684440598	0.90025736
infected-20_vs_infected-30	K562_21161	35.36375665	-0.076966183	0.280453752	0.684262341	0.90025736
infected-20_vs_infected-30	K562_21200	7.820877982	-0.070614232	0.32284445	0.681719384	0.90025736
infected-20_vs_infected-30	K562_21401	18.22118398	-0.078308539	0.280269912	0.679764627	0.90025736
infected-20_vs_infected-30	K562_21666	35.44082602	-0.073506078	0.227714706	0.685161042	0.90025736
infected-20_vs_infected-30	K562_21896	22.53762816	0.076255878	0.229683133	0.681597331	0.90025736
infected-20_vs_infected-30	K562_22088	5.722268177	0.068114649	0.329074846	0.684497938	0.90025736
infected-20_vs_infected-30	K562_22094	26.53139044	0.077426512	0.274418054	0.68479005	0.90025736
infected-20_vs_infected-30	K562_22624	70.06379326	-0.07039815	0.209227183	0.684993225	0.90025736
infected-20_vs_infected-30	K562_22722	6.778628469	0.065106021	0.33931449	0.679910276	0.90025736
infected-20_vs_infected-30	K562_22817	14.34437701	0.07818571	0.281095168	0.681514276	0.90025736
infected-20_vs_infected-30	K562_22845	11.64077996	-0.075488356	0.301981423	0.683562088	0.90025736
infected-20_vs_infected-30	K562_30005	63.62975722	0.066098516	0.185279585	0.683740595	0.90025736
infected-20_vs_infected-30	K562_30351	55.35316616	-0.066783867	0.185390355	0.682349033	0.90025736
infected-20_vs_infected-30	K562_30507	102.4462069	0.060743437	0.167741029	0.684229899	0.90025736
infected-20_vs_infected-30	K562_30656	5.857983053	0.069925204	0.328425977	0.682250182	0.90025736
infected-20_vs_infected-30	K562_10391	398.2911168	0.041413335	0.110880748	0.687422785	0.900407427
infected-20_vs_infected-30	K562_10498	477.4190523	-0.059556485	0.16742082	0.68579248	0.900407427
infected-20_vs_infected-30	K562_11056	114.0950371	-0.076186178	0.270652337	0.687592001	0.900407427
infected-20_vs_infected-30	K562_11567	2274.224344	-0.051770384	0.139032283	0.687257318	0.900407427
infected-20_vs_infected-30	K562_11754	52.91758124	-0.078688223	0.259432479	0.686405113	0.900407427
infected-20_vs_infected-30	K562_11826	2023.046179	0.056525829	0.15875482	0.687401029	0.900407427
infected-20_vs_infected-30	K562_11887	499.1066438	0.060023299	0.16512141	0.686746817	0.900407427
infected-20_vs_infected-30	K562_12230	72.87445953	-0.060661135	0.177609652	0.686233929	0.900407427
infected-20_vs_infected-30	K562_12271	3313.787528	-0.035282833	0.08325045	0.68606491	0.900407427
infected-20_vs_infected-30	K562_12542	45.65091665	0.06644655	0.191435354	0.687444322	0.900407427
infected-20_vs_infected-30	K562_12763	634.2952276	0.053672794	0.14290493	0.685954018	0.900407427
infected-20_vs_infected-30	K562_20246	15.8555427	0.076739485	0.266100648	0.686606724	0.900407427
infected-20_vs_infected-30	K562_20828	38.0968658	0.071235803	0.215695512	0.687760279	0.900407427
infected-20_vs_infected-30	K562_21404	82.61420477	-0.059761185	0.166254402	0.685566384	0.900407427
infected-20_vs_infected-30	K562_22026	75.87675411	-0.061173906	0.176761267	0.686523298	0.900407427
infected-20_vs_infected-30	K562_22336	33.34841902	0.075961496	0.250329716	0.686788975	0.900407427
infected-20_vs_infected-30	K562_22441	1310.146763	-0.064902535	0.186640854	0.686176478	0.900407427
infected-20_vs_infected-30	K562_30119	72.11816365	-0.067794918	0.203128309	0.686905066	0.900407427
infected-20_vs_infected-30	K562_30146	6.59420814	-0.071559339	0.317830743	0.685522956	0.900407427
infected-20_vs_infected-30	TILLY_0389	65429.25733	-0.05958997	0.327050397	0.687668459	0.900407427
infected-20_vs_infected-30	TILLY_0460	18300.54644	-0.069735094	0.285487119	0.687350584	0.900407427
infected-20_vs_infected-30	K562_30513	12.8938196	0.076668503	0.273135084	0.687968216	0.900524712
infected-20_vs_infected-30	K562_10288	1267.800156	-0.065557447	0.170548578	0.688352593	0.90071795
infected-20_vs_infected-30	K562_10392	281.535682	-0.058401907	0.159002251	0.688289285	0.90071795
infected-20_vs_infected-30	K562_10513	424.9200633	0.067767869	0.186790378	0.688973653	0.900734245
infected-20_vs_infected-30	K562_12985	164.1176181	0.059332876	0.152834951	0.688722417	0.900734245
infected-20_vs_infected-30	K562_20210	8.960290103	0.069578436	0.321614192	0.688612494	0.900734245
infected-20_vs_infected-30	K562_21421	19.59157336	0.075739927	0.264784332	0.689075311	0.900734245
infected-20_vs_infected-30	K562_21536	34.39255287	0.076985533	0.251013003	0.688987115	0.900734245
infected-20_vs_infected-30	K562_22433	29.93822211	-0.072120411	0.219369818	0.688693388	0.900734245
infected-20_vs_infected-30	K562_20219	24.30415414	-0.077272908	0.267333317	0.689543722	0.901036954
infected-20_vs_infected-30	K562_20589	57.22076372	0.068627927	0.214721915	0.689472035	0.901036954
infected-20_vs_infected-30	K562_12791	215.8692675	-0.070766249	0.219996862	0.689987923	0.901462587
infected-20_vs_infected-30	K562_12357	45.72560624	0.072841196	0.217729397	0.690382213	0.901668084
infected-20_vs_infected-30	K562_30234	5834.496639	0.040591611	0.092817694	0.690378865	0.901668084
infected-20_vs_infected-30	K562_20897	151.3807724	-0.065288909	0.190568927	0.690539878	0.901719226
infected-20_vs_infected-30	K562_12160	2041.359059	-0.068981871	0.203541326	0.690954204	0.902105445
infected-20_vs_infected-30	K562_10522	317.1301145	-0.058847516	0.166490567	0.691755696	0.902377695
infected-20_vs_infected-30	K562_12898	146.1324743	-0.057745703	0.152080385	0.69129115	0.902377695
infected-20_vs_infected-30	K562_13135	177.1637849	0.068050989	0.202979714	0.691650209	0.902377695
infected-20_vs_infected-30	K562_20543	6.927860663	-0.067783098	0.322590838	0.691498582	0.902377695
infected-20_vs_infected-30	K562_30650	22.15850077	0.075231424	0.244948777	0.69173953	0.902377695
infected-20_vs_infected-30	K562_20235	363.2333939	0.048594983	0.149025028	0.692039818	0.902593586
infected-20_vs_infected-30	K562_22398	134.6095607	-0.060570048	0.173511848	0.692195576	0.902642011
infected-20_vs_infected-30	K562_21250	8.477512333	-0.072347697	0.303758211	0.692530342	0.902923812
infected-20_vs_infected-30	K562_13197	156.0062232	0.072946947	0.197335583	0.692673576	0.902955841
infected-20_vs_infected-30	K562_10681	349.2926046	-0.072389633	0.251002969	0.693301737	0.903571955
infected-20_vs_infected-30	K562_10710	512.8400608	0.055443192	0.140160483	0.693438564	0.903571955
infected-20_vs_infected-30	K562_21780	72.98951563	0.062534566	0.180606561	0.69350246	0.903571955
infected-20_vs_infected-30	K562_10368	1047.471923	-0.059376487	0.193034814	0.694180576	0.903712199
infected-20_vs_infected-30	K562_10651	107.5625189	0.071068252	0.225972067	0.694681108	0.903712199
infected-20_vs_infected-30	K562_10765	582.9719532	-0.058286222	0.169547699	0.694653431	0.903712199
infected-20_vs_infected-30	K562_10807	119.5581391	0.068186653	0.207836408	0.694899435	0.903712199
infected-20_vs_infected-30	K562_11015	221.6286039	-0.06178764	0.177744614	0.694840813	0.903712199
infected-20_vs_infected-30	K562_11880	716.5677543	0.034213746	0.096254505	0.694583446	0.903712199
infected-20_vs_infected-30	K562_12866	142.9750623	0.054424223	0.148627229	0.695142485	0.903712199
infected-20_vs_infected-30	K562_20301	31.45946994	-0.073591209	0.223563719	0.694538641	0.903712199
infected-20_vs_infected-30	K562_21196	24.36662285	-0.073633142	0.259771926	0.695154094	0.903712199
infected-20_vs_infected-30	K562_21647	12.64349111	0.073620054	0.293077782	0.694216223	0.903712199
infected-20_vs_infected-30	K562_21834	113.7954919	0.056559648	0.158527501	0.694227432	0.903712199
infected-20_vs_infected-30	K562_22239	585.2104312	0.066029785	0.1894493	0.695095771	0.903712199
infected-20_vs_infected-30	K562_22478	100.7648562	-0.074906252	0.289056482	0.693768776	0.903712199
infected-20_vs_infected-30	K562_10231	159.3976703	-0.055939443	0.155259699	0.696576372	0.903932948
infected-20_vs_infected-30	K562_10887	67.84209138	-0.065802046	0.200648866	0.695859796	0.903932948
infected-20_vs_infected-30	K562_11010	534.3819624	0.054976919	0.151235366	0.69616032	0.903932948
infected-20_vs_infected-30	K562_11040	14.0844051	0.072169967	0.281450896	0.696605528	0.903932948
infected-20_vs_infected-30	K562_11622	1463.10764	0.05003461	0.15181895	0.696555467	0.903932948
infected-20_vs_infected-30	K562_11624	2178.449025	-0.06739886	0.215654671	0.6959384	0.903932948
infected-20_vs_infected-30	K562_11731	452.7151279	-0.051916401	0.149350299	0.696705941	0.903932948
infected-20_vs_infected-30	K562_13441	196.044931	0.075033178	0.279148256	0.696940624	0.903932948
infected-20_vs_infected-30	K562_21037	1064.053033	-0.059513135	0.1611513	0.696987069	0.903932948
infected-20_vs_infected-30	K562_21495	99.31171964	-0.061897384	0.179331673	0.69670158	0.903932948
infected-20_vs_infected-30	K562_22334	15.63889488	-0.073538561	0.274712303	0.696671253	0.903932948
infected-20_vs_infected-30	K562_22525	81.10494661	0.058052292	0.16903478	0.696047668	0.903932948
infected-20_vs_infected-30	K562_22616	163.4094439	-0.059110024	0.171479186	0.696135523	0.903932948
infected-20_vs_infected-30	K562_40089	63.35608413	0.065080814	0.200436051	0.696932198	0.903932948
infected-20_vs_infected-30	K562_10499	587.9592539	0.039580943	0.105435527	0.697763876	0.903994547
infected-20_vs_infected-30	K562_11960	21.70431326	0.073077015	0.254173426	0.697819873	0.903994547
infected-20_vs_infected-30	K562_12036	43.20468608	-0.070905344	0.232255293	0.697218859	0.903994547
infected-20_vs_infected-30	K562_13435	267.7910958	0.069981746	0.224814662	0.697501746	0.903994547
infected-20_vs_infected-30	K562_21269	453.3424026	0.053265132	0.143299634	0.69762447	0.903994547
infected-20_vs_infected-30	K562_22490	55.06947806	-0.066610073	0.203945971	0.697417617	0.903994547
infected-20_vs_infected-30	K562_30338	11.66768604	0.073905878	0.276828084	0.697866207	0.903994547
infected-20_vs_infected-30	K562_22270	12.75650904	0.072919361	0.290689356	0.697986402	0.903996347
infected-20_vs_infected-30	K562_11857	51.46671709	-0.068613271	0.20480641	0.698402858	0.904381781
infected-20_vs_infected-30	K562_11576	474.642828	-0.06114785	0.181569721	0.700145476	0.90480341
infected-20_vs_infected-30	K562_12153	230.0546074	-0.062737125	0.184144476	0.699984567	0.90480341
infected-20_vs_infected-30	K562_13002	408.1927743	-0.071063046	0.235264311	0.700438401	0.90480341
infected-20_vs_infected-30	K562_20014	8.759963604	-0.069224461	0.305901894	0.699822468	0.90480341
infected-20_vs_infected-30	K562_20113	48.23044536	-0.063062826	0.210167087	0.699054437	0.90480341
infected-20_vs_infected-30	K562_20384	20.58724321	0.071021956	0.24425467	0.69940562	0.90480341
infected-20_vs_infected-30	K562_20842	254.9917952	0.05354473	0.13181335	0.698993583	0.90480341
infected-20_vs_infected-30	K562_20895	448.0334698	-0.064925657	0.186120829	0.699455067	0.90480341
infected-20_vs_infected-30	K562_21791	23.16797465	0.071613972	0.239201767	0.6997267	0.90480341
infected-20_vs_infected-30	K562_22032	62.35758041	0.063586722	0.197145637	0.700102721	0.90480341
infected-20_vs_infected-30	K562_22155	17.79338508	0.074829503	0.26729617	0.699317414	0.90480341
infected-20_vs_infected-30	K562_30288	7.251758114	0.070405897	0.306260201	0.700475257	0.90480341
infected-20_vs_infected-30	K562_30289	13.19424808	-0.071315677	0.300688565	0.700495692	0.90480341
infected-20_vs_infected-30	K562_30301	14.63309602	0.070944562	0.300476678	0.700512142	0.90480341
infected-20_vs_infected-30	K562_40044	20.23534626	0.073570844	0.277775551	0.699153338	0.90480341
infected-20_vs_infected-30	K562_10096	93.53107531	0.055992362	0.161899627	0.702206297	0.904994532
infected-20_vs_infected-30	K562_10227	232.7986967	-0.062014695	0.331110446	0.701727615	0.904994532
infected-20_vs_infected-30	K562_10878	64.76709252	-0.060014003	0.181162533	0.702183138	0.904994532
infected-20_vs_infected-30	K562_11018	114.1182253	-0.067131384	0.216146272	0.701882838	0.904994532
infected-20_vs_infected-30	K562_11335	1105.500984	0.062578204	0.201237791	0.70178007	0.904994532
infected-20_vs_infected-30	K562_11594	2218.629146	-0.061608569	0.186307184	0.702027338	0.904994532
infected-20_vs_infected-30	K562_12315	105.1722372	-0.062218365	0.192395949	0.701672977	0.904994532
infected-20_vs_infected-30	K562_20432	25.59859732	0.072530361	0.251794408	0.702143808	0.904994532
infected-20_vs_infected-30	K562_21276	70.80803732	-0.063708413	0.205141225	0.701775757	0.904994532
infected-20_vs_infected-30	K562_22190	62.89770341	-0.0652972	0.197513769	0.700961933	0.904994532
infected-20_vs_infected-30	K562_22710	4.081854118	0.053909552	0.34765279	0.70143149	0.904994532
infected-20_vs_infected-30	K562_22841	52.19205618	0.064786296	0.197825117	0.702021942	0.904994532
infected-20_vs_infected-30	K562_22844	54.79090122	-0.066191085	0.204829137	0.70190022	0.904994532
infected-20_vs_infected-30	K562_10426	920.3455506	0.043375267	0.114098883	0.702827803	0.905150428
infected-20_vs_infected-30	K562_11134	1155.3422	-0.048385468	0.14548587	0.702932037	0.905150428
infected-20_vs_infected-30	K562_13065	606.2898366	-0.064397681	0.195644379	0.703019319	0.905150428
infected-20_vs_infected-30	K562_20220	30.98322246	-0.071298924	0.25013667	0.702854265	0.905150428
infected-20_vs_infected-30	K562_20342	18.15357195	-0.071358873	0.275590797	0.702858803	0.905150428
infected-20_vs_infected-30	K562_22580	25.43857515	-0.073214775	0.242345922	0.703041008	0.905150428
infected-20_vs_infected-30	TILLY_0391	24166.07982	-0.064570803	0.296185256	0.703350819	0.905396106
infected-20_vs_infected-30	K562_12421	168.6132429	-0.056541647	0.165937775	0.703918524	0.905514125
infected-20_vs_infected-30	K562_12816	179.912358	-0.055883882	0.164220235	0.703839955	0.905514125
infected-20_vs_infected-30	K562_13324	476.9552374	-0.037473783	0.102847525	0.703832714	0.905514125
infected-20_vs_infected-30	K562_21742	1226.834255	-0.06179329	0.171895882	0.703900759	0.905514125
infected-20_vs_infected-30	K562_10295	1066.080853	-0.035333645	0.100635472	0.704879061	0.905796711
infected-20_vs_infected-30	K562_11271	475.4222078	-0.052712436	0.154256994	0.705396217	0.905796711
infected-20_vs_infected-30	K562_12268	1052.505087	-0.040581798	0.112913729	0.705001445	0.905796711
infected-20_vs_infected-30	K562_20622	29.47916867	0.071387907	0.256976678	0.705233096	0.905796711
infected-20_vs_infected-30	K562_20890	43.25033641	0.066761459	0.207221266	0.704392809	0.905796711
infected-20_vs_infected-30	K562_20930	1960.54281	-0.054053636	0.158342544	0.704867296	0.905796711
infected-20_vs_infected-30	K562_21291	6.552133323	0.067690443	0.31562343	0.704911577	0.905796711
infected-20_vs_infected-30	K562_21493	19.30389238	0.070872276	0.268458906	0.705447668	0.905796711
infected-20_vs_infected-30	K562_22306	32.92297935	0.06976558	0.231673913	0.704523453	0.905796711
infected-20_vs_infected-30	K562_30056	18.52149851	-0.071810458	0.251994417	0.705200359	0.905796711
infected-20_vs_infected-30	K562_40102	209.3028789	0.058241337	0.170697516	0.705307433	0.905796711
infected-20_vs_infected-30	K562_10415	786.9413032	-0.054134233	0.156497482	0.70585759	0.906170137
infected-20_vs_infected-30	K562_12174	28.24978893	0.071626604	0.270399601	0.706652305	0.906336363
infected-20_vs_infected-30	K562_20711	18.27166139	-0.070249797	0.252412125	0.706673843	0.906336363
infected-20_vs_infected-30	K562_21137	29.90008926	0.069103456	0.238295418	0.706157955	0.906336363
infected-20_vs_infected-30	K562_22338	8.582708489	-0.067718188	0.304001767	0.706576681	0.906336363
infected-20_vs_infected-30	K562_22668	11.59664239	-0.069891728	0.299547838	0.706659255	0.906336363
infected-20_vs_infected-30	K562_30109	69.5994645	-0.062395024	0.193299611	0.706701753	0.906336363
infected-20_vs_infected-30	K562_10007	256.7516846	-0.054567048	0.163101961	0.707352069	0.906343736
infected-20_vs_infected-30	K562_11001	953.4972992	-0.052574624	0.146913815	0.707309008	0.906343736
infected-20_vs_infected-30	K562_11199	369.9549515	-0.055431734	0.167939629	0.707426939	0.906343736
infected-20_vs_infected-30	K562_13322	382.9590814	-0.050246	0.155362525	0.707847108	0.906343736
infected-20_vs_infected-30	K562_20586	5.306999807	0.06507734	0.316643475	0.707728687	0.906343736
infected-20_vs_infected-30	K562_20693	23.52489882	0.072467349	0.251156087	0.707873348	0.906343736
infected-20_vs_infected-30	K562_21950	68.2936733	-0.071132997	0.275119432	0.707993885	0.906343736
infected-20_vs_infected-30	K562_22154	28.29643962	-0.06841503	0.240863781	0.708042515	0.906343736
infected-20_vs_infected-30	K562_30500	15.4911156	0.069444495	0.272299883	0.707043268	0.906343736
infected-20_vs_infected-30	K562_30562	420.8476455	0.065753735	0.19495767	0.707530233	0.906343736
infected-20_vs_infected-30	K562_30651	417.762725	-0.052287233	0.150938531	0.707260873	0.906343736
infected-20_vs_infected-30	TILLY_0016	374.8751555	-0.063179578	0.30074196	0.708136879	0.906343736
infected-20_vs_infected-30	K562_13259	186.7440603	0.053784665	0.154983099	0.708547868	0.906717243
infected-20_vs_infected-30	K562_22495	22.80825384	0.064979188	0.240231587	0.708722347	0.906788018
infected-20_vs_infected-30	K562_11640	86.74082948	-0.070556465	0.252788694	0.709173815	0.907008637
infected-20_vs_infected-30	K562_11903	368.8219919	-0.067546048	0.240489724	0.709252384	0.907008637
infected-20_vs_infected-30	K562_13115	55.23224868	0.062141757	0.198863856	0.709024431	0.907008637
infected-20_vs_infected-30	K562_12658	42.23535149	0.070286253	0.244560504	0.709672017	0.90739277
infected-20_vs_infected-30	K562_21044	88.73302722	0.065593735	0.194240601	0.709863991	0.907463466
infected-20_vs_infected-30	K562_21267	827.2416784	-0.061699232	0.194201599	0.709965832	0.907463466
infected-20_vs_infected-30	K562_10420	439.5066206	-0.059614164	0.183878663	0.710862302	0.907592255
infected-20_vs_infected-30	K562_11879	1437.594908	0.050817682	0.154042353	0.71038297	0.907592255
infected-20_vs_infected-30	K562_13308	53.60746165	-0.06203166	0.193575172	0.710642598	0.907592255
infected-20_vs_infected-30	K562_20510	45.70337074	-0.068283363	0.250676743	0.710512022	0.907592255
infected-20_vs_infected-30	K562_21329	87.54744543	-0.058907885	0.175544186	0.710728719	0.907592255
infected-20_vs_infected-30	K562_21714	7.162111742	0.065324818	0.318634851	0.710901543	0.907592255
infected-20_vs_infected-30	K562_22119	176.3421983	0.048785377	0.141821149	0.710402478	0.907592255
infected-20_vs_infected-30	K562_11175	336.4857181	-0.043719281	0.129666924	0.711175979	0.907638045
infected-20_vs_infected-30	K562_20418	267.4119576	-0.041970476	0.143191191	0.711149325	0.907638045
infected-20_vs_infected-30	K562_11982	23.44654078	0.071349528	0.27130134	0.711521547	0.90792679
infected-20_vs_infected-30	K562_20423	6.048940703	0.059723708	0.333362349	0.711860986	0.90820762
infected-20_vs_infected-30	K562_11270	1044.157266	-0.051872877	0.155796364	0.712249854	0.908399118
infected-20_vs_infected-30	K562_20502	41.20678962	0.067321953	0.235792238	0.712245661	0.908399118
infected-20_vs_infected-30	K562_21408	6.170161916	0.061244821	0.328719326	0.712624523	0.908724652
infected-20_vs_infected-30	K562_11635	34.42418825	-0.068026002	0.245466488	0.713191164	0.90928712
infected-20_vs_infected-30	K562_21583	33.27187259	-0.067024902	0.244478812	0.713304616	0.90928712
infected-20_vs_infected-30	K562_22893	282.406452	-0.051998535	0.160689909	0.713519521	0.909408716
infected-20_vs_infected-30	K562_22641	6.949376811	0.066779152	0.311335073	0.713708099	0.909496722
infected-20_vs_infected-30	K562_10325	1011.699158	-0.03042726	0.092745898	0.714031732	0.909756773
infected-20_vs_infected-30	K562_10464	29.92315517	-0.066456574	0.225364025	0.714807991	0.910372558
infected-20_vs_infected-30	K562_10974	110.5637103	-0.056790402	0.175196259	0.714695307	0.910372558
infected-20_vs_infected-30	K562_20663	17.78223797	-0.069173061	0.253686941	0.714930513	0.910372558
infected-20_vs_infected-30	K562_22609	111.6645211	0.053234476	0.163851536	0.714993613	0.910372558
infected-20_vs_infected-30	K562_30333	4.053369329	-0.047668026	0.35306108	0.715177377	0.910454185
infected-20_vs_infected-30	K562_12014	120.2029189	0.064286512	0.187231843	0.715942428	0.910843477
infected-20_vs_infected-30	K562_22759	3.108631732	0.057033423	0.337879201	0.715961997	0.910843477
infected-20_vs_infected-30	K562_30225	5730.415825	0.044696405	0.1343015	0.715961463	0.910843477
infected-20_vs_infected-30	TILLY_0036	6604.238752	-0.052630332	0.327399337	0.715755348	0.910843477
infected-20_vs_infected-30	K562_13416	225.1694466	-0.053199111	0.16252492	0.716424096	0.911148436
infected-20_vs_infected-30	K562_22410	13.61961325	0.068420553	0.283445026	0.7164412	0.911148436
infected-20_vs_infected-30	K562_40086	12.15778261	-0.065949509	0.3026277	0.716722087	0.911353336
infected-20_vs_infected-30	K562_10866	41.05357589	-0.066274038	0.219954067	0.7169258	0.911444796
infected-20_vs_infected-30	K562_11122	442.8483705	-0.041378636	0.118996432	0.71715337	0.911444796
infected-20_vs_infected-30	K562_22684	21.08987532	0.06935785	0.271965026	0.71707684	0.911444796
infected-20_vs_infected-30	K562_10169	195.1363707	0.050006865	0.149478718	0.718168391	0.911692051
infected-20_vs_infected-30	K562_11827	1240.409677	0.0559985	0.174121075	0.717767577	0.911692051
infected-20_vs_infected-30	K562_12739	14.95578234	-0.067891885	0.257874663	0.718075708	0.911692051
infected-20_vs_infected-30	K562_20044	73.37949364	0.055515032	0.174671382	0.717690777	0.911692051
infected-20_vs_infected-30	K562_21450	53.4872161	-0.061218291	0.201005679	0.717694415	0.911692051
infected-20_vs_infected-30	K562_22117	115.5360602	-0.060636799	0.199707002	0.717872703	0.911692051
infected-20_vs_infected-30	K562_22149	25.01527252	-0.068171506	0.27635075	0.718186641	0.911692051
infected-20_vs_infected-30	K562_10701	176.2754848	-0.060529512	0.196666232	0.718911628	0.911851738
infected-20_vs_infected-30	K562_11956	73.0316911	-0.058167842	0.198654738	0.718885934	0.911851738
infected-20_vs_infected-30	K562_12359	43.49545256	-0.065965671	0.234868097	0.718723252	0.911851738
infected-20_vs_infected-30	K562_12942	142.1854169	-0.057602861	0.187358045	0.718894298	0.911851738
infected-20_vs_infected-30	K562_20752	82.6696112	-0.054308415	0.1632081	0.718651583	0.911851738
infected-20_vs_infected-30	K562_10161	29.83510587	0.068243939	0.248799786	0.720048456	0.912293074
infected-20_vs_infected-30	K562_10432	366.8422035	-0.053198147	0.338609172	0.720028906	0.912293074
infected-20_vs_infected-30	K562_11708	39.37908433	0.067196498	0.286462281	0.719568486	0.912293074
infected-20_vs_infected-30	K562_12628	143.7606407	0.062609743	0.205856732	0.719570706	0.912293074
infected-20_vs_infected-30	K562_20742	147.9694608	-0.055369404	0.339105025	0.719858602	0.912293074
infected-20_vs_infected-30	K562_21646	15993.53093	0.066127147	0.230323744	0.720127549	0.912293074
infected-20_vs_infected-30	K562_22307	27.08322354	0.06581952	0.243275337	0.719693056	0.912293074
infected-20_vs_infected-30	K562_30465	41.12837901	0.064025018	0.217889443	0.72033865	0.912293074
infected-20_vs_infected-30	K562_30481	15.38964096	0.068154431	0.270326566	0.720271192	0.912293074
infected-20_vs_infected-30	K562_10653	20.90332339	-0.066952919	0.274219576	0.720461704	0.912297072
infected-20_vs_infected-30	K562_12773	10400.17402	0.053311577	0.167229025	0.721498355	0.91330577
infected-20_vs_infected-30	K562_13335	18.80319527	0.067611792	0.25160777	0.721492305	0.91330577
infected-20_vs_infected-30	K562_12320	283.5050007	-0.04907162	0.154445432	0.721791293	0.913372684
infected-20_vs_infected-30	K562_20001	482.3116028	0.033883268	0.10028329	0.721748026	0.913372684
infected-20_vs_infected-30	K562_11824	1420.448778	-0.052549146	0.149694395	0.722083927	0.913591054
infected-20_vs_infected-30	K562_11173	605.7738995	0.050588348	0.158150031	0.722626635	0.913821848
infected-20_vs_infected-30	K562_22125	96.39228516	0.057164986	0.184598539	0.722599657	0.913821848
infected-20_vs_infected-30	TILLY_0028	791.3695509	0.071848946	0.294472456	0.722536981	0.913821848
infected-20_vs_infected-30	K562_11234	481.8924497	-0.036489586	0.109563828	0.723059349	0.914111934
infected-20_vs_infected-30	K562_22743	304.3559881	0.057640724	0.181699376	0.723096298	0.914111934
infected-20_vs_infected-30	K562_12070	659.6208849	-0.062493195	0.309172362	0.723237511	0.914138575
infected-20_vs_infected-30	K562_20986	36.74826782	-0.063954016	0.236808265	0.723406565	0.914200391
infected-20_vs_infected-30	K562_11120	289.8235364	-0.049374104	0.157178959	0.723926321	0.91423152
infected-20_vs_infected-30	K562_11973	3.933042555	0.058500713	0.329191506	0.724507657	0.91423152
infected-20_vs_infected-30	K562_12294	1846.931487	-0.037959634	0.114550274	0.724701686	0.91423152
infected-20_vs_infected-30	K562_12774	2347.416474	0.061024959	0.171915355	0.725233468	0.91423152
infected-20_vs_infected-30	K562_13092	115.5840567	-0.050164906	0.155641523	0.725227684	0.91423152
infected-20_vs_infected-30	K562_20351	69.95852848	0.054055759	0.176001412	0.724331756	0.91423152
infected-20_vs_infected-30	K562_21040	130.0552529	-0.056581419	0.199246935	0.724993561	0.91423152
infected-20_vs_infected-30	K562_21181	64.51678769	0.057419368	0.192531106	0.725005931	0.91423152
infected-20_vs_infected-30	K562_21462	17.36452726	-0.065247768	0.25046329	0.724408816	0.91423152
infected-20_vs_infected-30	K562_22055	106.9699457	0.068763203	0.291563938	0.724881451	0.91423152
infected-20_vs_infected-30	K562_22224	12.9496162	0.06650092	0.28348579	0.724352323	0.91423152
infected-20_vs_infected-30	K562_22429	42.97030687	-0.062272608	0.218882197	0.723717607	0.91423152
infected-20_vs_infected-30	K562_22524	13.75781832	-0.06589625	0.279724423	0.725185474	0.91423152
infected-20_vs_infected-30	K562_22862	11.97841981	-0.064050282	0.297188376	0.724723254	0.91423152
infected-20_vs_infected-30	K562_30254	720.4981783	-0.052678887	0.208305334	0.723587309	0.91423152
infected-20_vs_infected-30	K562_20684	6.932117229	-0.054421806	0.337916316	0.725471436	0.914245254
infected-20_vs_infected-30	K562_22229	7.787394999	-0.064346807	0.299394462	0.725561564	0.914245254
infected-20_vs_infected-30	K562_22774	20.98488495	-0.066002262	0.258612486	0.725604821	0.914245254
infected-20_vs_infected-30	K562_10745	75.37974745	-0.057733877	0.187921819	0.726002396	0.914441322
infected-20_vs_infected-30	K562_21735	209.4163349	0.046416733	0.136160688	0.726090184	0.914441322
infected-20_vs_infected-30	K562_30353	5.704124391	-0.060263553	0.319900261	0.726120971	0.914441322
infected-20_vs_infected-30	K562_30468	20.03806005	0.065903777	0.255443061	0.726265397	0.914471853
infected-20_vs_infected-30	K562_30453	14.90259112	0.064021696	0.304016084	0.726420453	0.914515755
infected-20_vs_infected-30	K562_13114	99.5127959	-0.05048724	0.159104071	0.726571184	0.914554199
infected-20_vs_infected-30	K562_11853	157.1306533	0.060119296	0.203880768	0.727371435	0.915001101
infected-20_vs_infected-30	K562_12798	2160.335641	-0.043396848	0.132539604	0.72734589	0.915001101
infected-20_vs_infected-30	K562_22333	17.57216485	0.067152004	0.261986991	0.727527489	0.915001101
infected-20_vs_infected-30	K562_22394	158.523716	0.061445279	0.198973432	0.727517345	0.915001101
infected-20_vs_infected-30	K562_30577	80.94624631	-0.055213902	0.181284626	0.727381038	0.915001101
infected-20_vs_infected-30	K562_20962	146.7481123	-0.056764122	0.316946828	0.72766419	0.915021785
infected-20_vs_infected-30	K562_10382	37.37149429	-0.060786365	0.237688647	0.728022685	0.915321317
infected-20_vs_infected-30	K562_10533	528.6059401	-0.054049137	0.178405181	0.728930091	0.915531681
infected-20_vs_infected-30	K562_12435	59.01140349	0.065579018	0.211522075	0.728579966	0.915531681
infected-20_vs_infected-30	K562_13269	713.9463742	-0.051694779	0.166397131	0.729272903	0.915531681
infected-20_vs_infected-30	K562_20115	130.154858	0.049915331	0.158210294	0.729253962	0.915531681
infected-20_vs_infected-30	K562_20421	23.58359975	-0.063609235	0.251559326	0.728697039	0.915531681
infected-20_vs_infected-30	K562_20520	37.11559093	0.060223125	0.21508503	0.72879992	0.915531681
infected-20_vs_infected-30	K562_20887	60.62998644	0.055606032	0.184029956	0.728561407	0.915531681
infected-20_vs_infected-30	K562_22111	998.2229497	0.062072375	0.314811499	0.729092572	0.915531681
infected-20_vs_infected-30	TILLY_0206	17701.47094	-0.059286569	0.226165684	0.728564366	0.915531681
infected-20_vs_infected-30	K562_20827	33.0153191	0.063384931	0.220527104	0.729449696	0.915602563
infected-20_vs_infected-30	K562_30218	2999.166406	-0.049012147	0.156716574	0.72960134	0.91564186
infected-20_vs_infected-30	K562_10704	113.1235556	-0.046908277	0.147031303	0.729875073	0.915692795
infected-20_vs_infected-30	K562_22531	85.33883323	-0.057472804	0.207196137	0.729882613	0.915692795
infected-20_vs_infected-30	K562_13130	3257.474461	-0.050602457	0.161156841	0.73036804	0.915999739
infected-20_vs_infected-30	K562_20975	2141.384396	-0.050246978	0.159270716	0.730346128	0.915999739
infected-20_vs_infected-30	K562_21027	449.1821568	-0.060657669	0.216495646	0.730648423	0.916200371
infected-20_vs_infected-30	K562_11614	12.69558737	0.064339708	0.289109431	0.731238786	0.916479046
infected-20_vs_infected-30	K562_12097	286.6076763	0.057315875	0.188834241	0.731208188	0.916479046
infected-20_vs_infected-30	K562_21860	33.68483956	0.058099681	0.207401536	0.731272229	0.916479046
infected-20_vs_infected-30	TILLY_0398	26793.02594	0.070708449	0.264210661	0.731352447	0.916479046
infected-20_vs_infected-30	K562_10201	36.27309215	0.063459096	0.23715286	0.732339284	0.916631077
infected-20_vs_infected-30	K562_10474	18.54071044	0.065126031	0.272200031	0.733442041	0.916631077
infected-20_vs_infected-30	K562_10708	1611.459909	0.050311667	0.160069935	0.733541994	0.916631077
infected-20_vs_infected-30	K562_11559	242.3725939	-0.042374078	0.150686945	0.734360528	0.916631077
infected-20_vs_infected-30	K562_11637	284.8844973	-0.061794847	0.248570348	0.733498946	0.916631077
infected-20_vs_infected-30	K562_11685	205.6912326	-0.050613635	0.164993829	0.732205539	0.916631077
infected-20_vs_infected-30	K562_11945	46.61044932	0.063198464	0.241598517	0.734485436	0.916631077
infected-20_vs_infected-30	K562_12281	512.5707229	-0.030499161	0.0924304	0.732754815	0.916631077
infected-20_vs_infected-30	K562_12701	199.67537	-0.047426467	0.154896374	0.733827717	0.916631077
infected-20_vs_infected-30	K562_12790	208.6429653	-0.059631946	0.213410912	0.732712069	0.916631077
infected-20_vs_infected-30	K562_13371	540.7214227	0.065364946	0.230224188	0.732462374	0.916631077
infected-20_vs_infected-30	K562_20873	8.770683732	0.055560714	0.332819746	0.732919721	0.916631077
infected-20_vs_infected-30	K562_20955	2732.153714	-0.043766545	0.13819528	0.732301557	0.916631077
infected-20_vs_infected-30	K562_20960	344.5151639	0.06155049	0.319593717	0.734303757	0.916631077
infected-20_vs_infected-30	K562_21124	8.33035701	-0.060253546	0.312841171	0.733164096	0.916631077
infected-20_vs_infected-30	K562_21522	41.91633517	-0.062883306	0.245819065	0.734008494	0.916631077
infected-20_vs_infected-30	K562_21559	93.9710176	0.049463603	0.163885881	0.734155718	0.916631077
infected-20_vs_infected-30	K562_21807	368.2582486	-0.036190437	0.111513691	0.733615644	0.916631077
infected-20_vs_infected-30	K562_21828	39.82946704	0.06049605	0.219521399	0.734125964	0.916631077
infected-20_vs_infected-30	K562_22187	61.2041276	-0.06124978	0.224587785	0.732261045	0.916631077
infected-20_vs_infected-30	K562_22431	51.65975149	0.056259319	0.192324414	0.732409715	0.916631077
infected-20_vs_infected-30	K562_22606	57.15786593	-0.058508521	0.207281276	0.733582532	0.916631077
infected-20_vs_infected-30	K562_30226	3086.690288	-0.04368423	0.134243758	0.731883197	0.916631077
infected-20_vs_infected-30	K562_30494	42.61639721	-0.058588755	0.217652376	0.732356068	0.916631077
infected-20_vs_infected-30	K562_30629	2288.642527	-0.052755064	0.177742154	0.734451033	0.916631077
infected-20_vs_infected-30	K562_13316	2571.405216	-0.064201163	0.259309085	0.734817117	0.916697999
infected-20_vs_infected-30	K562_20195	87.76322626	0.064600275	0.285327189	0.734900485	0.916697999
infected-20_vs_infected-30	K562_21337	3.659990387	0.056984493	0.327122983	0.734788525	0.916697999
infected-20_vs_infected-30	K562_30085	42.14981137	-0.06082244	0.222375062	0.735252363	0.916986598
infected-20_vs_infected-30	K562_10806	50.7415755	0.058745368	0.214342307	0.736020841	0.917762815
infected-20_vs_infected-30	K562_11131	8810.45258	0.052304474	0.176734908	0.736366846	0.917762815
infected-20_vs_infected-30	K562_12305	25.46184326	0.063397684	0.284156709	0.736477822	0.917762815
infected-20_vs_infected-30	K562_22865	5.303380538	0.059138404	0.320648276	0.736270669	0.917762815
infected-20_vs_infected-30	K562_30250	65.15326934	-0.055241351	0.180151809	0.73632701	0.917762815
infected-20_vs_infected-30	K562_11927	51.0618829	-0.055940373	0.212216992	0.73661486	0.917783276
infected-20_vs_infected-30	K562_10025	8.766540591	-0.060555366	0.30893407	0.736830968	0.917789668
infected-20_vs_infected-30	K562_22079	11.26832913	0.060829257	0.307970163	0.736861228	0.917789668
infected-20_vs_infected-30	K562_10539	3929.529163	-0.048410665	0.160827937	0.737601219	0.917810562
infected-20_vs_infected-30	K562_10823	320.8067522	-0.039798203	0.141619736	0.737792274	0.917810562
infected-20_vs_infected-30	K562_11758	88.64878116	0.052188335	0.177027864	0.737290034	0.917810562
infected-20_vs_infected-30	K562_12537	129.3839691	0.057784506	0.199432076	0.737840539	0.917810562
infected-20_vs_infected-30	K562_21261	66.27335792	0.054914563	0.189459793	0.737842977	0.917810562
infected-20_vs_infected-30	K562_22204	6.154247406	0.05892773	0.316547565	0.737524045	0.917810562
infected-20_vs_infected-30	K562_30395	36.35921867	-0.060910531	0.21938728	0.737370771	0.917810562
infected-20_vs_infected-30	K562_30547	281.9495261	0.054994554	0.186924513	0.737295325	0.917810562
infected-20_vs_infected-30	K562_10210	111.7181199	-0.061890814	0.253559938	0.73891308	0.917820394
infected-20_vs_infected-30	K562_10339	863.1600193	-0.030703944	0.097413548	0.738660193	0.917820394
infected-20_vs_infected-30	K562_10572	264.9197415	-0.057623509	0.204200865	0.739107942	0.917820394
infected-20_vs_infected-30	K562_10773	645.8643889	-0.041123166	0.1363863	0.739064728	0.917820394
infected-20_vs_infected-30	K562_11006	676.9241148	0.057855254	0.205836231	0.738966533	0.917820394
infected-20_vs_infected-30	K562_11067	161.2004517	-0.050573761	0.170056896	0.738393972	0.917820394
infected-20_vs_infected-30	K562_11771	214.9871498	0.039853692	0.130924578	0.739160033	0.917820394
infected-20_vs_infected-30	K562_21147	21.74116276	-0.062767969	0.255147668	0.738740467	0.917820394
infected-20_vs_infected-30	K562_22124	90.71841538	0.056543156	0.1898519	0.738864298	0.917820394
infected-20_vs_infected-30	K562_22140	22.37187515	0.063005629	0.260055168	0.738440251	0.917820394
infected-20_vs_infected-30	K562_40008	130.4665573	-0.057021811	0.205656749	0.739177733	0.917820394
infected-20_vs_infected-30	K562_10333	1215.448407	0.056762335	0.199011982	0.740986845	0.918189905
infected-20_vs_infected-30	K562_10365	1044.152212	-0.053594306	0.178434202	0.741376908	0.918189905
infected-20_vs_infected-30	K562_10476	14.91756258	0.061819732	0.293378764	0.741350926	0.918189905
infected-20_vs_infected-30	K562_10898	538.9162371	-0.043765367	0.176063061	0.740780022	0.918189905
infected-20_vs_infected-30	K562_11310	599.4632484	-0.052249425	0.170974325	0.740908916	0.918189905
infected-20_vs_infected-30	K562_11694	1576.576188	-0.046419772	0.151021908	0.741768083	0.918189905
infected-20_vs_infected-30	K562_11946	38.55976179	0.057391294	0.205926785	0.741533069	0.918189905
infected-20_vs_infected-30	K562_12784	551.0948862	-0.038276065	0.136617166	0.740898366	0.918189905
infected-20_vs_infected-30	K562_13375	118.133635	0.062501232	0.244411835	0.741400403	0.918189905
infected-20_vs_infected-30	K562_20041	35.40382067	0.058135731	0.214831483	0.740901902	0.918189905
infected-20_vs_infected-30	K562_20255	91.44593954	-0.045271829	0.155504116	0.740427952	0.918189905
infected-20_vs_infected-30	K562_21224	121.2415753	0.054558684	0.184781694	0.741550212	0.918189905
infected-20_vs_infected-30	K562_21365	7.006909159	-0.05500647	0.326053697	0.741131657	0.918189905
infected-20_vs_infected-30	K562_21580	86.90066691	0.052112771	0.178366153	0.73974364	0.918189905
infected-20_vs_infected-30	K562_22116	66.52819164	0.061566142	0.230865122	0.741381062	0.918189905
infected-20_vs_infected-30	K562_22402	33.59413681	-0.059034974	0.207768165	0.739962108	0.918189905
infected-20_vs_infected-30	K562_22876	22.11395673	-0.063272052	0.24735418	0.741737947	0.918189905
infected-20_vs_infected-30	K562_30087	29.37314698	-0.061319512	0.257476677	0.741641507	0.918189905
infected-20_vs_infected-30	K562_30452	8.539247346	-0.05568581	0.32796351	0.740338451	0.918189905
infected-20_vs_infected-30	K562_11065	380.9867379	-0.05171917	0.175420497	0.742270478	0.918431649
infected-20_vs_infected-30	K562_12996	41.78024766	-0.057900848	0.212076004	0.742325488	0.918431649
infected-20_vs_infected-30	K562_20104	11.95212825	0.058879957	0.312186282	0.742286713	0.918431649
infected-20_vs_infected-30	K562_10043	70.41355371	-0.053743364	0.184991933	0.743669357	0.918600672
infected-20_vs_infected-30	K562_11558	1020.297296	0.053833458	0.190523936	0.743195473	0.918600672
infected-20_vs_infected-30	K562_20866	76.41186813	-0.052115584	0.183993601	0.743458902	0.918600672
infected-20_vs_infected-30	K562_22166	18.275411	-0.061312364	0.263529103	0.743491078	0.918600672
infected-20_vs_infected-30	K562_22238	25.17738883	-0.060028214	0.243913644	0.743503907	0.918600672
infected-20_vs_infected-30	K562_22498	70.6334892	0.054483527	0.194924033	0.743123671	0.918600672
infected-20_vs_infected-30	K562_22657	40.44375462	0.06138084	0.244226436	0.74360836	0.918600672
infected-20_vs_infected-30	K562_22758	5.976622848	0.054844635	0.32658762	0.74334575	0.918600672
infected-20_vs_infected-30	K562_30129	91.87344883	0.055211456	0.198207841	0.742706136	0.918600672
infected-20_vs_infected-30	TILLY_0084	2943.766237	0.067584382	0.264421803	0.742601021	0.918600672
infected-20_vs_infected-30	K562_10772	663.0351845	-0.047770922	0.162962128	0.743979657	0.918685688
infected-20_vs_infected-30	K562_11817	11822.18559	-0.040036404	0.143316207	0.743951868	0.918685688
infected-20_vs_infected-30	K562_11096	22.1045247	-0.060991216	0.242614677	0.744269089	0.918893963
infected-20_vs_infected-30	K562_20922	1223.190772	-0.0498367	0.149983815	0.744535981	0.919074347
infected-20_vs_infected-30	K562_22840	423.1403623	-0.040423051	0.152996073	0.744761157	0.91914179
infected-20_vs_infected-30	K562_30483	24.74982747	0.062802577	0.243340342	0.744832209	0.91914179
infected-20_vs_infected-30	K562_21509	88.65029887	0.049074705	0.16826301	0.745105496	0.919329936
infected-20_vs_infected-30	K562_11806	41.0264233	-0.059298041	0.227414367	0.745636212	0.919835593
infected-20_vs_infected-30	K562_12797	743.5467698	0.042230715	0.140885757	0.745958883	0.919935355
infected-20_vs_infected-30	K562_22040	26.27574561	0.06138457	0.273899043	0.745952987	0.919935355
infected-20_vs_infected-30	K562_22731	34.94890275	-0.059387883	0.232560941	0.746366089	0.920039721
infected-20_vs_infected-30	K562_30545	183.1004953	0.051570052	0.182914513	0.746228438	0.920039721
infected-20_vs_infected-30	TILLY_0169	98577.0957	0.065087775	0.24692606	0.746406256	0.920039721
infected-20_vs_infected-30	K562_10424	998.284269	0.036776964	0.110950668	0.746549728	0.920067522
infected-20_vs_infected-30	K562_30398	11.5618804	0.059504247	0.298799033	0.746879106	0.920324391
infected-20_vs_infected-30	K562_11540	222.4441556	-0.047543599	0.154318724	0.747358347	0.920730189
infected-20_vs_infected-30	K562_12285	407.6358893	0.041554275	0.135855557	0.747813454	0.920730189
infected-20_vs_infected-30	K562_12947	723.7910985	-0.045501099	0.151760963	0.747630564	0.920730189
infected-20_vs_infected-30	K562_21481	50.79794503	-0.052665375	0.213146292	0.747593678	0.920730189
infected-20_vs_infected-30	K562_30568	30.79277588	0.059367409	0.241793191	0.747795396	0.920730189
infected-20_vs_infected-30	K562_11406	1329.269645	-0.047861515	0.165887955	0.747945362	0.920743611
infected-20_vs_infected-30	K562_20185	105.6732334	0.043844412	0.149397677	0.748143573	0.920803014
infected-20_vs_infected-30	K562_20452	4.473868357	-0.050731017	0.33270632	0.748235646	0.920803014
infected-20_vs_infected-30	K562_13086	112.8126805	0.045085443	0.149849194	0.748611329	0.920881252
infected-20_vs_infected-30	K562_20772	9.894481783	0.060585025	0.283488731	0.748471866	0.920881252
infected-20_vs_infected-30	K562_20933	66.72090354	-0.051129067	0.183904176	0.748904348	0.920881252
infected-20_vs_infected-30	K562_30118	13.51588082	0.060326308	0.285345035	0.748736197	0.920881252
infected-20_vs_infected-30	TILLY_0065	3169.678999	-0.053398304	0.292805948	0.748855178	0.920881252
infected-20_vs_infected-30	K562_22847	47.62647088	-0.052928708	0.203425722	0.749453013	0.921407009
infected-20_vs_infected-30	K562_12478	121.0359015	-0.057803852	0.234043496	0.74958246	0.921417276
infected-20_vs_infected-30	K562_10986	298.9314178	-0.049083331	0.174033282	0.750563449	0.921809336
infected-20_vs_infected-30	K562_12257	151.6087521	0.049402979	0.174754889	0.750023452	0.921809336
infected-20_vs_infected-30	K562_12555	26.21310092	-0.057756183	0.228826236	0.750713867	0.921809336
infected-20_vs_infected-30	K562_20596	23.66050202	0.060096142	0.257054337	0.750437389	0.921809336
infected-20_vs_infected-30	K562_20662	74.1695774	-0.055655395	0.218900836	0.750447784	0.921809336
infected-20_vs_infected-30	K562_21055	48.86011459	0.061087001	0.233116879	0.750870583	0.921809336
infected-20_vs_infected-30	K562_30103	32.75017715	-0.059136794	0.249055446	0.750785871	0.921809336
infected-20_vs_infected-30	K562_30223	7516.705783	-0.041708498	0.130422417	0.750687885	0.921809336
infected-20_vs_infected-30	TILLY_0393	39618.68549	-0.054176195	0.276699288	0.751450666	0.92237266
infected-20_vs_infected-30	K562_22096	109.9535685	0.060293152	0.272516817	0.752572612	0.922905697
infected-20_vs_infected-30	K562_22778	134.5942553	-0.044952795	0.158158519	0.752612676	0.922905697
infected-20_vs_infected-30	K562_22792	12.41016703	-0.057670821	0.283689619	0.752536146	0.922905697
infected-20_vs_infected-30	K562_22800	64.88153316	-0.056167295	0.214248328	0.752022084	0.922905697
infected-20_vs_infected-30	K562_30502	31.06800851	0.058578359	0.230588841	0.752518857	0.922905697
infected-20_vs_infected-30	K562_30632	282.5221166	-0.03395352	0.11397086	0.752134015	0.922905697
infected-20_vs_infected-30	K562_22605	13.70554936	0.06006747	0.277209589	0.752803901	0.922991441
infected-20_vs_infected-30	K562_10672	59.51376724	0.052053782	0.198133999	0.752968858	0.923044956
infected-20_vs_infected-30	K562_11256	55.67111092	0.04801549	0.192978256	0.753215149	0.923198142
infected-20_vs_infected-30	K562_11334	126.4630132	-0.042501893	0.157267557	0.753389086	0.923262612
infected-20_vs_infected-30	K562_10104	30.99641392	0.055432591	0.224077204	0.753606159	0.923379914
infected-20_vs_infected-30	K562_20132	7.782009846	-0.056255684	0.305490603	0.753883109	0.923570532
infected-20_vs_infected-30	K562_12525	28.03086889	-0.055567705	0.244013791	0.754660396	0.924225166
infected-20_vs_infected-30	K562_13007	128.8607146	-0.041326616	0.152319444	0.754602293	0.924225166
infected-20_vs_infected-30	K562_12237	525.4598094	0.058794725	0.248703335	0.75491023	0.924272521
infected-20_vs_infected-30	K562_12812	28.41627271	0.057456927	0.239152072	0.754942006	0.924272521
infected-20_vs_infected-30	K562_10973	16.52468059	0.059031185	0.267082528	0.755652706	0.924398945
infected-20_vs_infected-30	K562_11100	16.83798829	0.059128215	0.280553243	0.75564755	0.924398945
infected-20_vs_infected-30	K562_11398	3071.106128	-0.040227232	0.139873931	0.755260768	0.924398945
infected-20_vs_infected-30	K562_11947	38.43575385	-0.055164624	0.22361378	0.755473702	0.924398945
infected-20_vs_infected-30	K562_21757	106.1337493	0.059480439	0.197192948	0.755300281	0.924398945
infected-20_vs_infected-30	K562_11372	266.8013247	0.040386429	0.144249229	0.755812811	0.924446178
infected-20_vs_infected-30	K562_21591	29.73629956	-0.055546159	0.216872011	0.756241154	0.92482143
infected-20_vs_infected-30	K562_12238	161.6785222	-0.04537408	0.179669624	0.756584094	0.92505933
infected-20_vs_infected-30	K562_22128	20.19276132	-0.05858371	0.265661331	0.756678837	0.92505933
infected-20_vs_infected-30	K562_30068	111.4156547	0.041047164	0.144851628	0.756818103	0.925080956
infected-20_vs_infected-30	K562_22118	138.9312623	0.045008785	0.164995818	0.757023092	0.925182896
infected-20_vs_infected-30	K562_12093	1031.111144	-0.058484363	0.261326147	0.757313398	0.925309304
infected-20_vs_infected-30	TILLY_0390	25804.22211	-0.051444719	0.291467229	0.757369739	0.925309304
infected-20_vs_infected-30	K562_30368	19.25634733	0.05833519	0.278937534	0.757496019	0.925315012
infected-20_vs_infected-30	K562_10086	348.142205	-0.040392746	0.152412152	0.758022243	0.925809189
infected-20_vs_infected-30	K562_11084	231.8467977	-0.036315382	0.141237651	0.758234516	0.925842072
infected-20_vs_infected-30	K562_30084	26.59704802	0.059470384	0.271449356	0.758292521	0.925842072
infected-20_vs_infected-30	K562_10874	39.40105784	0.054408318	0.223212793	0.758848246	0.92622334
infected-20_vs_infected-30	K562_12350	13.56630001	0.056712886	0.296094126	0.758786345	0.92622334
infected-20_vs_infected-30	K562_20429	6.338422622	-0.051168265	0.323727406	0.759298642	0.926530635
infected-20_vs_infected-30	K562_21052	65.33448956	-0.051360714	0.197332483	0.759343545	0.926530635
infected-20_vs_infected-30	K562_12401	84.26124537	-0.041654843	0.156008938	0.759547253	0.926630599
infected-20_vs_infected-30	K562_22869	29.86500766	-0.057137633	0.246500963	0.759790533	0.926778802
infected-20_vs_infected-30	K562_21467	49.61013853	0.053750881	0.215725783	0.759920091	0.926788262
infected-20_vs_infected-30	K562_10448	2438.665366	-0.049396944	0.188808834	0.760471833	0.926853201
infected-20_vs_infected-30	K562_10566	1788.141625	0.046815623	0.188620558	0.760582388	0.926853201
infected-20_vs_infected-30	K562_20569	7.894455202	-0.055807653	0.301940313	0.760346965	0.926853201
infected-20_vs_infected-30	K562_22384	16.84781979	0.05610619	0.298376847	0.760295356	0.926853201
infected-20_vs_infected-30	K562_22597	63.95167075	-0.053332106	0.213162922	0.760371805	0.926853201
infected-20_vs_infected-30	K562_21211	44.36446396	0.057481697	0.283200662	0.760730976	0.926885829
infected-20_vs_infected-30	K562_21967	17.58490336	-0.056498513	0.256615482	0.761019919	0.926961397
infected-20_vs_infected-30	K562_22056	73.1645197	0.056409971	0.284095728	0.761036647	0.926961397
infected-20_vs_infected-30	K562_10640	606.8415291	-0.038857008	0.138650735	0.761455564	0.92717481
infected-20_vs_infected-30	K562_22428	41.22910664	0.057410218	0.23694208	0.761400626	0.92717481
infected-20_vs_infected-30	K562_21785	89.54219382	0.046268686	0.173800395	0.761850091	0.927506775
infected-20_vs_infected-30	K562_11248	668.5604946	-0.040341621	0.141875532	0.762049523	0.927584946
infected-20_vs_infected-30	K562_11770	497.3591465	0.041049796	0.144438247	0.76228002	0.927584946
infected-20_vs_infected-30	K562_13360	262.4002961	-0.035752619	0.125138998	0.762239644	0.927584946
infected-20_vs_infected-30	K562_30014	188.7724016	-0.04550188	0.169181961	0.762613657	0.927842552
infected-20_vs_infected-30	K562_20420	21.4202046	0.057203638	0.252030103	0.762889454	0.928026996
infected-20_vs_infected-30	K562_21351	9.110558267	-0.053154714	0.313192202	0.763009185	0.928026996
infected-20_vs_infected-30	K562_12884	79.5313809	0.047274009	0.177334089	0.763164782	0.928067896
infected-20_vs_infected-30	K562_30237	404.0342794	0.056553935	0.237923354	0.763317326	0.928105071
infected-20_vs_infected-30	K562_11775	1143.195565	0.0534867	0.215224966	0.763527243	0.92814881
infected-20_vs_infected-30	K562_11928	55.83107046	-0.050798752	0.203975204	0.763675242	0.92814881
infected-20_vs_infected-30	K562_13144	868.8490342	0.039982243	0.130253332	0.76371924	0.92814881
infected-20_vs_infected-30	K562_10099	14.57395613	-0.055985756	0.269083422	0.764305017	0.928380796
infected-20_vs_infected-30	K562_20096	33.03693674	0.057978543	0.235275577	0.764398172	0.928380796
infected-20_vs_infected-30	K562_22131	54.3927975	-0.054645481	0.23051845	0.764384791	0.928380796
infected-20_vs_infected-30	K562_22486	883.2685753	0.055405002	0.231509204	0.76416784	0.928380796
infected-20_vs_infected-30	K562_12749	228.1574455	0.052389082	0.202824327	0.76456134	0.928430775
infected-20_vs_infected-30	K562_11309	406.477101	-0.034818887	0.116122824	0.764874934	0.928515216
infected-20_vs_infected-30	K562_12046	314.3504763	0.039356315	0.143936886	0.764825804	0.928515216
infected-20_vs_infected-30	K562_21411	11.39589182	-0.052238527	0.3154505	0.765093469	0.92863235
infected-20_vs_infected-30	K562_12934	567.5753392	0.043251721	0.158119468	0.765548816	0.929036833
infected-20_vs_infected-30	K562_11303	219.7811638	0.049987142	0.195286382	0.765882688	0.929039876
infected-20_vs_infected-30	K562_20368	164.0514771	0.038592056	0.133628966	0.765974523	0.929039876
infected-20_vs_infected-30	K562_21641	17.77872492	-0.055346831	0.27261537	0.766039714	0.929039876
infected-20_vs_infected-30	K562_22346	15.30242999	0.056165405	0.285586257	0.765687398	0.929039876
infected-20_vs_infected-30	K562_11963	163.5775031	-0.04673402	0.175657724	0.76648865	0.929180593
infected-20_vs_infected-30	K562_22027	24.43964764	-0.055481104	0.260704211	0.766735151	0.929180593
infected-20_vs_infected-30	K562_22076	4.606921011	-0.044019594	0.340896918	0.766766322	0.929180593
infected-20_vs_infected-30	K562_22781	274.2995663	-0.030518332	0.109487612	0.766516855	0.929180593
infected-20_vs_infected-30	K562_22857	9.125425974	-0.051567808	0.316685199	0.766636168	0.929180593
infected-20_vs_infected-30	K562_11671	667.719723	-0.032010837	0.133074051	0.767194925	0.92955194
infected-20_vs_infected-30	K562_22024	88.544516	0.043446934	0.170226151	0.767488943	0.929760128
infected-20_vs_infected-30	K562_12620	30.78018222	0.054699537	0.232652815	0.767645373	0.929801598
infected-20_vs_infected-30	K562_12700	149.2040528	0.042212776	0.157834095	0.768017665	0.929808499
infected-20_vs_infected-30	K562_21170	16.01097397	-0.055539213	0.266035213	0.767827377	0.929808499
infected-20_vs_infected-30	K562_22682	109.7399426	0.04677419	0.167214688	0.767997814	0.929808499
infected-20_vs_infected-30	K562_30579	36.78377986	-0.054012831	0.234719988	0.768189958	0.929869136
infected-20_vs_infected-30	K562_10680	201.5567119	-0.05205412	0.256758439	0.768615993	0.929941022
infected-20_vs_infected-30	K562_21001	278.7149379	-0.042002133	0.160422265	0.76861433	0.929941022
infected-20_vs_infected-30	K562_22212	65.08520881	-0.04697388	0.17896082	0.768435837	0.929941022
infected-20_vs_infected-30	K562_10491	677.3803708	0.035375618	0.114172849	0.768872233	0.930036024
infected-20_vs_infected-30	K562_11121	494.1847237	-0.032741667	0.120542508	0.76893897	0.930036024
infected-20_vs_infected-30	K562_21280	1005.958908	0.0498845	0.198470781	0.769363534	0.930401642
infected-20_vs_infected-30	K562_20149	104.1690964	0.043163451	0.163005129	0.769495769	0.930413683
infected-20_vs_infected-30	K562_10584	235.5546943	-0.038054004	0.136118055	0.769868706	0.93041901
infected-20_vs_infected-30	K562_11017	200.5471904	-0.051104209	0.205722037	0.77019698	0.93041901
infected-20_vs_infected-30	K562_11306	86.46269196	0.042780376	0.163406777	0.770320264	0.93041901
infected-20_vs_infected-30	K562_11533	360.1991533	0.042485792	0.151000346	0.770375263	0.93041901
infected-20_vs_infected-30	K562_11768	242.520443	0.039511928	0.143391565	0.770478405	0.93041901
infected-20_vs_infected-30	K562_12885	127.8096494	-0.040461339	0.160029053	0.770250617	0.93041901
infected-20_vs_infected-30	K562_20236	39.47640016	-0.051715525	0.233352171	0.770127704	0.93041901
infected-20_vs_infected-30	K562_30556	186.8172062	-0.04748966	0.2019738	0.769637028	0.93041901
infected-20_vs_infected-30	K562_11773	836.6899041	0.050430262	0.192060183	0.770681607	0.930516717
infected-20_vs_infected-30	K562_13099	116.1472434	0.04112859	0.158454187	0.771043815	0.930599745
infected-20_vs_infected-30	K562_20478	53.58262167	0.051040682	0.21702814	0.771117281	0.930599745
infected-20_vs_infected-30	K562_22842	32.16555575	-0.050361444	0.213457372	0.770899748	0.930599745
infected-20_vs_infected-30	K562_11392	5850.263737	0.03839538	0.115272749	0.771435442	0.930688485
infected-20_vs_infected-30	K562_21387	7.847717268	0.050913838	0.312698561	0.771392466	0.930688485
infected-20_vs_infected-30	K562_11159	35.07194457	-0.052143455	0.22615243	0.771939682	0.930706551
infected-20_vs_infected-30	K562_20708	43.34164296	0.052324268	0.219584209	0.771910508	0.930706551
infected-20_vs_infected-30	K562_22571	57.69756671	-0.048476909	0.194671651	0.771573984	0.930706551
infected-20_vs_infected-30	K562_30157	181.7582489	-0.049096968	0.203921482	0.771717685	0.930706551
infected-20_vs_infected-30	K562_21866	50.26653858	0.054233094	0.279655731	0.772313648	0.931009909
infected-20_vs_infected-30	K562_10419	489.7682201	-0.045802118	0.181685038	0.772694247	0.931174795
infected-20_vs_infected-30	K562_22163	21.98203989	-0.054189614	0.26496464	0.772695184	0.931174795
infected-20_vs_infected-30	K562_10387	159.9573599	-0.04171185	0.179166809	0.773005588	0.931181856
infected-20_vs_infected-30	K562_11697	96.22087478	0.041384953	0.159369351	0.773190559	0.931181856
infected-20_vs_infected-30	K562_21585	12.29022567	-0.053187283	0.278714149	0.773127403	0.931181856
infected-20_vs_infected-30	K562_22789	9.521187094	-0.05529181	0.293222601	0.772999085	0.931181856
infected-20_vs_infected-30	K562_20353	149.9583544	-0.038204213	0.143632361	0.773352121	0.931229038
infected-20_vs_infected-30	K562_30101	25.43066826	0.054933295	0.251187189	0.773807125	0.931629496
infected-20_vs_infected-30	K562_11586	326.5390924	0.033644272	0.125089447	0.774406788	0.931943122
infected-20_vs_infected-30	K562_13185	512.6321792	-0.033202625	0.125985684	0.77450927	0.931943122
infected-20_vs_infected-30	K562_22077	6.013899476	0.050967932	0.315874756	0.774557538	0.931943122
infected-20_vs_infected-30	K562_22548	146.4321092	-0.044242749	0.198223157	0.774277485	0.931943122
infected-20_vs_infected-30	K562_22291	231.9552284	-0.03287894	0.144640508	0.774815102	0.93210563
infected-20_vs_infected-30	K562_20911	569.6424311	-0.045674295	0.189136362	0.775043593	0.932233118
infected-20_vs_infected-30	K562_22678	32.31926743	0.056088749	0.261877893	0.775668008	0.932836712
infected-20_vs_infected-30	K562_10798	139.2934521	-0.047350281	0.197878703	0.776868573	0.932928535
infected-20_vs_infected-30	K562_11070	302.7575215	-0.034692235	0.131225878	0.776660466	0.932928535
infected-20_vs_infected-30	K562_11073	85.11902129	-0.048280918	0.194167115	0.776191812	0.932928535
infected-20_vs_infected-30	K562_11294	423.5891039	0.041672548	0.164134014	0.777552731	0.932928535
infected-20_vs_infected-30	K562_11661	286.0834103	-0.03999759	0.155410138	0.776647798	0.932928535
infected-20_vs_infected-30	K562_11792	188.1685307	-0.039414101	0.152121639	0.776523443	0.932928535
infected-20_vs_infected-30	K562_11932	22.30969561	-0.051957002	0.239924715	0.777024874	0.932928535
infected-20_vs_infected-30	K562_12477	127.8622068	-0.051484574	0.225392738	0.777059656	0.932928535
infected-20_vs_infected-30	K562_12518	570.1709005	-0.034861432	0.144788033	0.777319037	0.932928535
infected-20_vs_infected-30	K562_20263	40.66303622	0.051308462	0.224224467	0.777494943	0.932928535
infected-20_vs_infected-30	K562_20523	76.28613602	-0.044046931	0.177824671	0.776134301	0.932928535
infected-20_vs_infected-30	K562_20653	31.25394072	0.05119332	0.228917664	0.777583489	0.932928535
infected-20_vs_infected-30	K562_21594	24.22028123	0.052953807	0.243327104	0.776205922	0.932928535
infected-20_vs_infected-30	K562_21649	8.136220955	-0.049315078	0.313644698	0.777123411	0.932928535
infected-20_vs_infected-30	K562_22283	35.78367819	-0.051104751	0.238451075	0.776891585	0.932928535
infected-20_vs_infected-30	K562_10459	235.0110087	-0.047830212	0.212707491	0.777914672	0.933025669
infected-20_vs_infected-30	K562_11283	140.4897104	0.048469658	0.201163097	0.778018256	0.933025669
infected-20_vs_infected-30	K562_22451	36.23724167	-0.050355135	0.23710974	0.778032313	0.933025669
infected-20_vs_infected-30	K562_12533	54.850359	0.047181343	0.183726223	0.778308481	0.933209775
infected-20_vs_infected-30	K562_30548	269.6370118	0.04903074	0.203367081	0.778528799	0.933326868
infected-20_vs_infected-30	K562_10023	43.08030701	-0.049275402	0.207946361	0.779075788	0.93337492
infected-20_vs_infected-30	K562_10090	49.44052865	-0.051597168	0.248328714	0.779427552	0.93337492
infected-20_vs_infected-30	K562_10795	180.2215117	-0.047987804	0.206694495	0.779251819	0.93337492
infected-20_vs_infected-30	K562_20509	58.87440287	-0.050478293	0.232906018	0.779424928	0.93337492
infected-20_vs_infected-30	K562_20961	152.9760884	0.041435988	0.340784227	0.779353126	0.93337492
infected-20_vs_infected-30	K562_21026	10.15784451	0.051586396	0.28705194	0.77941333	0.93337492
infected-20_vs_infected-30	K562_30115	23.37502673	0.053326566	0.268478905	0.778735869	0.93337492
infected-20_vs_infected-30	K562_10190	545.5196032	-0.045032935	0.180573067	0.779699002	0.933406184
infected-20_vs_infected-30	K562_10198	151.2114231	-0.049922724	0.201493	0.779698085	0.933406184
infected-20_vs_infected-30	K562_21146	15.0729389	0.052651685	0.266683628	0.780701975	0.934312886
infected-20_vs_infected-30	K562_21364	12.90302447	-0.050829587	0.299578753	0.780597239	0.934312886
infected-20_vs_infected-30	K562_11354	66.14263486	0.049320126	0.198926026	0.782313901	0.934754533
infected-20_vs_infected-30	K562_11544	231.1970207	0.030543161	0.122579298	0.781575698	0.934754533
infected-20_vs_infected-30	K562_11774	122.5045025	-0.042668305	0.175551025	0.782094438	0.934754533
infected-20_vs_infected-30	K562_12071	258.9824641	-0.048756464	0.291637845	0.782490406	0.934754533
infected-20_vs_infected-30	K562_12148	28.76081526	-0.05132057	0.251177412	0.782918374	0.934754533
infected-20_vs_infected-30	K562_12870	456.8383341	-0.043117414	0.186834804	0.782884417	0.934754533
infected-20_vs_infected-30	K562_13138	373.6115388	-0.031903361	0.124624008	0.782865839	0.934754533
infected-20_vs_infected-30	K562_13460	510.1363219	-0.043788592	0.180170405	0.781875557	0.934754533
infected-20_vs_infected-30	K562_21578	107.5112246	-0.047662541	0.209282145	0.781958884	0.934754533
infected-20_vs_infected-30	K562_21705	34.32587777	-0.047984884	0.234536274	0.782103318	0.934754533
infected-20_vs_infected-30	K562_21720	104.4589321	0.03870026	0.150232871	0.782516946	0.934754533
infected-20_vs_infected-30	K562_22586	6.022175825	-0.047526202	0.318329063	0.782182004	0.934754533
infected-20_vs_infected-30	K562_22780	151.1116069	-0.033843652	0.133532369	0.781397613	0.934754533
infected-20_vs_infected-30	K562_30123	116.319815	-0.044190681	0.188434148	0.783036587	0.934754533
infected-20_vs_infected-30	K562_30306	5.840088135	0.047249612	0.320318532	0.782718939	0.934754533
infected-20_vs_infected-30	K562_30551	152.4078013	0.047571179	0.207821607	0.78303558	0.934754533
infected-20_vs_infected-30	K562_13125	313.9623391	0.043132495	0.18299117	0.783397184	0.934971215
infected-20_vs_infected-30	K562_21283	10.79810606	0.051800177	0.282458111	0.783463854	0.934971215
infected-20_vs_infected-30	K562_10608	193.7378096	-0.039128792	0.15509158	0.783773594	0.935194179
infected-20_vs_infected-30	K562_10010	2128.592374	-0.03167155	0.130114227	0.787145844	0.935317137
infected-20_vs_infected-30	K562_10393	67075.87363	-0.042981658	0.183052723	0.785610519	0.935317137
infected-20_vs_infected-30	K562_11050	26.63316023	0.051753688	0.249870001	0.785126835	0.935317137
infected-20_vs_infected-30	K562_11059	1002.333062	-0.036952305	0.147112701	0.787543029	0.935317137
infected-20_vs_infected-30	K562_11259	591.0441746	-0.047290808	0.186978634	0.787204135	0.935317137
infected-20_vs_infected-30	K562_11374	404.2355611	0.033022945	0.132652479	0.785494607	0.935317137
infected-20_vs_infected-30	K562_12369	553.402245	-0.040925773	0.170241263	0.786317588	0.935317137
infected-20_vs_infected-30	K562_12570	60.98163195	-0.040513882	0.183406131	0.785794567	0.935317137
infected-20_vs_infected-30	K562_12743	671.3296921	0.055461626	0.257948011	0.787402485	0.935317137
infected-20_vs_infected-30	K562_12757	204.442058	0.044336967	0.186904835	0.786408783	0.935317137
infected-20_vs_infected-30	K562_13055	920.8705019	0.043094428	0.178155786	0.786112545	0.935317137
infected-20_vs_infected-30	K562_13240	269.7549965	-0.038143696	0.152640753	0.787687241	0.935317137
infected-20_vs_infected-30	K562_13437	227.3594497	-0.050767726	0.250721055	0.787652042	0.935317137
infected-20_vs_infected-30	K562_20006	263.2980209	0.03661129	0.139274069	0.786370178	0.935317137
infected-20_vs_infected-30	K562_20213	6.754195751	-0.048284881	0.310427136	0.785138443	0.935317137
infected-20_vs_infected-30	K562_20273	45.47155707	0.048461143	0.216252462	0.78738398	0.935317137
infected-20_vs_infected-30	K562_20321	9.585591163	0.050141237	0.294051954	0.787577981	0.935317137
infected-20_vs_infected-30	K562_20409	230.8601727	0.050283219	0.23537853	0.786805468	0.935317137
infected-20_vs_infected-30	K562_20468	33.80236989	0.049944078	0.24643859	0.786515707	0.935317137
infected-20_vs_infected-30	K562_20483	160.0485288	0.051672834	0.260403275	0.785466826	0.935317137
infected-20_vs_infected-30	K562_20601	17.66739569	-0.050715523	0.276264302	0.785863268	0.935317137
infected-20_vs_infected-30	K562_20631	129.9841482	-0.038322143	0.168149287	0.784411066	0.935317137
infected-20_vs_infected-30	K562_20881	548.5865876	0.041516344	0.171964211	0.787332553	0.935317137
infected-20_vs_infected-30	K562_21038	1127.255569	-0.038893848	0.136642975	0.786628329	0.935317137
infected-20_vs_infected-30	K562_21129	97.03350773	0.041108647	0.168838502	0.784096336	0.935317137
infected-20_vs_infected-30	K562_21662	5.813552819	0.043590714	0.330606724	0.785377826	0.935317137
infected-20_vs_infected-30	K562_22228	5.305918031	0.049290395	0.307637477	0.784434193	0.935317137
infected-20_vs_infected-30	K562_22783	63.70609157	-0.04003913	0.166650632	0.784412501	0.935317137
infected-20_vs_infected-30	K562_22787	69.49964626	0.043531148	0.188474145	0.787030222	0.935317137
infected-20_vs_infected-30	K562_30077	15.52777188	0.051398901	0.275481114	0.78691238	0.935317137
infected-20_vs_infected-30	K562_30439	7.006866735	-0.044081986	0.328124113	0.786059312	0.935317137
infected-20_vs_infected-30	K562_20141	14.62790734	0.050198784	0.264371756	0.787994918	0.935390536
infected-20_vs_infected-30	K562_40076	14.40933592	-0.050046109	0.282023975	0.787917934	0.935390536
infected-20_vs_infected-30	K562_12633	72.23221781	0.049117839	0.219899652	0.788472854	0.935685242
infected-20_vs_infected-30	K562_22261	6.937871401	0.05009299	0.303488467	0.788489128	0.935685242
infected-20_vs_infected-30	K562_12596	37.31224664	0.047339331	0.218485367	0.788791928	0.935745283
infected-20_vs_infected-30	K562_13070	1483.757526	-0.025403588	0.095645458	0.789221664	0.935745283
infected-20_vs_infected-30	K562_21208	514.5296164	0.049486	0.223719976	0.789277596	0.935745283
infected-20_vs_infected-30	K562_22232	22.50378086	-0.050783137	0.263742947	0.78925448	0.935745283
infected-20_vs_infected-30	K562_22785	11.51832043	0.050203588	0.299889447	0.789011645	0.935745283
infected-20_vs_infected-30	K562_30347	12.84815367	0.050971528	0.282457402	0.788785423	0.935745283
infected-20_vs_infected-30	K562_11872	205.8728437	0.037111268	0.146484671	0.789448402	0.935801977
infected-20_vs_infected-30	K562_21425	92.51059374	0.031472253	0.357179487	0.789598373	0.935833959
infected-20_vs_infected-30	K562_10107	4.744447646	-0.043653276	0.327482199	0.790266688	0.936480179
infected-20_vs_infected-30	K562_21759	11.58059522	0.048070696	0.306804993	0.790418869	0.936514664
infected-20_vs_infected-30	K562_11337	707.404321	0.029690364	0.12439342	0.7906385	0.936629043
infected-20_vs_infected-30	TILLY_0392	79792.72645	-0.042265585	0.296785247	0.790875105	0.936763492
infected-20_vs_infected-30	K562_20059	63.81476159	-0.043903062	0.196637173	0.791230486	0.937038563
infected-20_vs_infected-30	K562_22072	15.042398	0.049172312	0.289712138	0.791405126	0.937099534
infected-20_vs_infected-30	K562_30563	121.2542873	-0.047274284	0.2256854	0.791655397	0.937250026
infected-20_vs_infected-30	K562_12904	196.6928827	-0.040093067	0.179580859	0.791843881	0.937327332
infected-20_vs_infected-30	K562_10422	726.5613424	-0.029884465	0.127420369	0.792595893	0.937429594
infected-20_vs_infected-30	K562_10591	266.063894	0.044440565	0.311355559	0.792610885	0.937429594
infected-20_vs_infected-30	K562_11851	27.47755029	0.04915822	0.25939596	0.792669471	0.937429594
infected-20_vs_infected-30	K562_12494	482.0283737	0.022998706	0.09491451	0.792646535	0.937429594
infected-20_vs_infected-30	K562_20624	28.11747987	0.048562231	0.235383219	0.792238519	0.937429594
infected-20_vs_infected-30	K562_21248	13.54748404	-0.049749727	0.284868203	0.792325032	0.937429594
infected-20_vs_infected-30	K562_22432	93.52107719	-0.038261369	0.171087657	0.79294305	0.937607408
infected-20_vs_infected-30	K562_11168	159.6690625	0.049644098	0.233132062	0.793134897	0.937688538
infected-20_vs_infected-30	K562_10715	140.3810251	-0.035659948	0.15084655	0.793666855	0.937758084
infected-20_vs_infected-30	K562_13069	1367.436744	-0.02821344	0.112691326	0.794120331	0.937758084
infected-20_vs_infected-30	K562_20136	8.057309909	-0.045886375	0.313315592	0.793996035	0.937758084
infected-20_vs_infected-30	K562_20492	94.7419935	-0.039501691	0.168761499	0.793953381	0.937758084
infected-20_vs_infected-30	K562_20683	6.606048383	-0.043418915	0.319664346	0.794179668	0.937758084
infected-20_vs_infected-30	K562_22376	57.15661405	0.046576665	0.196502792	0.794034808	0.937758084
infected-20_vs_infected-30	K562_22750	115.6638789	0.047794664	0.22558141	0.793771474	0.937758084
infected-20_vs_infected-30	K562_30536	105.5683407	-0.044731613	0.214722918	0.793419058	0.937758084
infected-20_vs_infected-30	K562_11794	166.0237569	0.049598505	0.253645044	0.794515175	0.937827388
infected-20_vs_infected-30	K562_20674	8.17412292	0.044615211	0.318479971	0.794608118	0.937827388
infected-20_vs_infected-30	K562_22700	46.60934572	-0.048195825	0.215440739	0.794403528	0.937827388
infected-20_vs_infected-30	K562_30499	231.9984257	-0.034740051	0.146596498	0.795001392	0.938146029
infected-20_vs_infected-30	K562_12777	4701.860351	-0.035373653	0.134618553	0.79545932	0.938540854
infected-20_vs_infected-30	K562_10463	22.36770552	-0.048096831	0.277423948	0.795608382	0.938571191
infected-20_vs_infected-30	K562_11295	74.71369559	0.040328176	0.183654581	0.795826828	0.938648521
infected-20_vs_infected-30	K562_22659	25.00195839	-0.04839755	0.253229084	0.795920654	0.938648521
infected-20_vs_infected-30	K562_12756	3826.247479	0.045655524	0.215108662	0.796134353	0.938672515
infected-20_vs_infected-30	K562_22369	6.69152632	0.04825568	0.30631274	0.79631109	0.938672515
infected-20_vs_infected-30	K562_22454	129.9509619	0.040656422	0.173526977	0.796306517	0.938672515
infected-20_vs_infected-30	K562_13108	67.95579919	0.043914804	0.197792185	0.796448842	0.938689474
infected-20_vs_infected-30	K562_12796	520.7004754	0.031784539	0.135706816	0.796604595	0.938727639
infected-20_vs_infected-30	K562_11617	117.5897318	0.037341164	0.154691475	0.797064718	0.93912441
infected-20_vs_infected-30	K562_10930	745.4146565	-0.025437565	0.115839435	0.797736543	0.93969962
infected-20_vs_infected-30	K562_20635	42.26309165	-0.044870605	0.207684931	0.797799914	0.93969962
infected-20_vs_infected-30	K562_30114	18.4452226	-0.048844023	0.263214491	0.797995996	0.9397851
infected-20_vs_infected-30	K562_12306	34.08818762	-0.046973036	0.209680834	0.798415209	0.94007946
infected-20_vs_infected-30	K562_12695	178.557963	0.034209569	0.154660341	0.79861659	0.94007946
infected-20_vs_infected-30	K562_30290	7.072197593	0.044781443	0.314122701	0.798611564	0.94007946
infected-20_vs_infected-30	K562_22279	45.44439657	0.043965772	0.214704245	0.798765852	0.940109724
infected-20_vs_infected-30	K562_30168	11.14796648	-0.04531469	0.307557183	0.799085317	0.940340268
infected-20_vs_infected-30	K562_11164	198.2273173	-0.047253428	0.283508958	0.799266909	0.940346011
infected-20_vs_infected-30	K562_11677	1553.626878	-0.043039092	0.163662325	0.799337363	0.940346011
infected-20_vs_infected-30	K562_20143	53.11004354	-0.04108356	0.19943597	0.79969403	0.94062017
infected-20_vs_infected-30	K562_20442	176.4901372	0.04141743	0.18371938	0.800193788	0.940670458
infected-20_vs_infected-30	K562_20625	98.74121289	0.044271571	0.206269393	0.799894249	0.940670458
infected-20_vs_infected-30	K562_21144	9.951766718	0.044569513	0.314214719	0.800192219	0.940670458
infected-20_vs_infected-30	K562_21398	6.882987091	-0.044231575	0.313888368	0.800354914	0.940670458
infected-20_vs_infected-30	K562_40078	20.71655658	0.046995689	0.264099187	0.800349409	0.940670458
infected-20_vs_infected-30	K562_11108	451.9552758	-0.03342388	0.146701082	0.800677375	0.940758824
infected-20_vs_infected-30	K562_21385	41.08146419	-0.045113463	0.216293461	0.800607628	0.940758824
infected-20_vs_infected-30	K562_10837	241.9668981	-0.031736272	0.14010436	0.801253604	0.941145211
infected-20_vs_infected-30	K562_12969	120.6589558	-0.03473415	0.156159382	0.801159481	0.941145211
infected-20_vs_infected-30	K562_10699	124.5792391	0.042963167	0.204024751	0.801774225	0.941479555
infected-20_vs_infected-30	K562_21294	11.57048508	-0.046916129	0.293620729	0.801785716	0.941479555
infected-20_vs_infected-30	K562_13287	765.5915295	0.042332754	0.179952157	0.802004426	0.941591063
infected-20_vs_infected-30	K562_21972	5.145850046	0.044438178	0.322358983	0.802177504	0.94164897
infected-20_vs_infected-30	K562_10158	3107.907441	0.041546647	0.17860524	0.802388705	0.941751605
infected-20_vs_infected-30	K562_10388	160.1661884	-0.035041279	0.153479557	0.802963116	0.941844666
infected-20_vs_infected-30	K562_10628	13.05432868	-0.0461488	0.287831834	0.802765648	0.941844666
infected-20_vs_infected-30	K562_20312	11.50305007	0.04699013	0.292488741	0.802962849	0.941844666
infected-20_vs_infected-30	K562_21287	6.08795488	-0.043521399	0.317650916	0.802605083	0.941844666
infected-20_vs_infected-30	K562_10186	144.1498253	0.043282225	0.203460056	0.804029291	0.942843231
infected-20_vs_infected-30	K562_21527	43.58715126	-0.041928879	0.211454952	0.804062258	0.942843231
infected-20_vs_infected-30	K562_10774	261.7057978	-0.035155375	0.156735602	0.804870778	0.943178836
infected-20_vs_infected-30	K562_11504	465.2972177	0.047298756	0.266197433	0.805295259	0.943178836
infected-20_vs_infected-30	K562_11859	3212.038724	-0.036780965	0.197049988	0.805032265	0.943178836
infected-20_vs_infected-30	K562_12261	5210.238788	0.047287036	0.229239633	0.805365846	0.943178836
infected-20_vs_infected-30	K562_21281	16.30722102	-0.04568911	0.25273277	0.805464066	0.943178836
infected-20_vs_infected-30	K562_21346	9.495295584	0.046759737	0.296463628	0.80467176	0.943178836
infected-20_vs_infected-30	K562_22207	125.4606667	-0.03392585	0.16860647	0.80527572	0.943178836
infected-20_vs_infected-30	K562_22438	9.912389594	0.047249588	0.289276062	0.804607123	0.943178836
infected-20_vs_infected-30	K562_30277	39.69857309	-0.043684931	0.234542822	0.804916735	0.943178836
infected-20_vs_infected-30	K562_20541	9.712656812	-0.044079076	0.301874094	0.805661233	0.943264552
infected-20_vs_infected-30	K562_11201	1173.19126	0.025432139	0.11109439	0.80589612	0.943394396
infected-20_vs_infected-30	K562_20675	5.936888746	0.040386573	0.327497233	0.806170111	0.94356997
infected-20_vs_infected-30	K562_12926	133.1875812	-0.035560574	0.153948855	0.806545719	0.943864407
infected-20_vs_infected-30	K562_11302	364.5267884	0.031171088	0.131895439	0.80668275	0.943869718
infected-20_vs_infected-30	K562_30658	11.5224603	-0.049949539	0.27127792	0.80679835	0.943869718
infected-20_vs_infected-30	K562_10102	20.38723338	0.046039958	0.240600765	0.80822051	0.943951464
infected-20_vs_infected-30	K562_10695	35.35499195	0.046247023	0.277031997	0.808225916	0.943951464
infected-20_vs_infected-30	K562_11000	1054.481462	-0.035072135	0.158698803	0.807580022	0.943951464
infected-20_vs_infected-30	K562_11466	57.51447308	-0.042133816	0.202267826	0.807795728	0.943951464
infected-20_vs_infected-30	K562_12219	130.6569176	0.046223744	0.236074486	0.808232854	0.943951464
infected-20_vs_infected-30	K562_13107	72.9881011	0.043051939	0.215731812	0.807457348	0.943951464
infected-20_vs_infected-30	K562_13189	994.4706251	0.044071445	0.200484725	0.807784474	0.943951464
infected-20_vs_infected-30	K562_13332	16.85899046	0.046420416	0.258686469	0.8072695	0.943951464
infected-20_vs_infected-30	K562_20211	20.79805145	-0.045769229	0.268490186	0.807447868	0.943951464
infected-20_vs_infected-30	K562_20855	129.4415342	0.034575111	0.154575003	0.808071188	0.943951464
infected-20_vs_infected-30	K562_21382	78.19223253	0.037707139	0.172407621	0.807793276	0.943951464
infected-20_vs_infected-30	K562_12043	57.80252346	-0.043467581	0.224143412	0.808531818	0.9439539
infected-20_vs_infected-30	K562_20383	284.5234033	-0.03011811	0.139352611	0.80838131	0.9439539
infected-20_vs_infected-30	K562_21379	10.16606148	-0.043924772	0.296480868	0.808780488	0.9439539
infected-20_vs_infected-30	K562_21505	58.78614042	0.042446591	0.205338319	0.808844509	0.9439539
infected-20_vs_infected-30	K562_22506	17.58072614	0.04547969	0.271303727	0.808855228	0.9439539
infected-20_vs_infected-30	K562_10984	495.5205874	0.034438589	0.139656075	0.810818907	0.944078976
infected-20_vs_infected-30	K562_11757	28.4775086	-0.042241609	0.232378731	0.810178492	0.944078976
infected-20_vs_infected-30	K562_11969	161.8688325	0.039342586	0.197572553	0.810445116	0.944078976
infected-20_vs_infected-30	K562_12823	197.6124388	-0.028561531	0.129181805	0.810709642	0.944078976
infected-20_vs_infected-30	K562_20017	75.06919618	0.037129873	0.178884136	0.810243878	0.944078976
infected-20_vs_infected-30	K562_20766	40.24865638	0.040993058	0.206977653	0.81071783	0.944078976
infected-20_vs_infected-30	K562_20838	99.3936512	-0.043558843	0.2276128	0.810823513	0.944078976
infected-20_vs_infected-30	K562_20910	213.9883666	0.03548154	0.174940733	0.809223749	0.944078976
infected-20_vs_infected-30	K562_21513	84.40621138	-0.038043132	0.174781049	0.809570432	0.944078976
infected-20_vs_infected-30	K562_22127	30.33355784	-0.043761665	0.232748667	0.809375845	0.944078976
infected-20_vs_infected-30	K562_22216	38.38169036	0.042374731	0.22186942	0.810369778	0.944078976
infected-20_vs_infected-30	K562_22436	16.32150326	-0.044882971	0.254307776	0.810157992	0.944078976
infected-20_vs_infected-30	K562_22724	3.791720913	-0.036715694	0.335074969	0.810794528	0.944078976
infected-20_vs_infected-30	K562_30303	7.202402391	-0.042272416	0.312551855	0.810445301	0.944078976
infected-20_vs_infected-30	TILLY_0170	184507.0233	-0.040447287	0.254878733	0.809095551	0.944078976
infected-20_vs_infected-30	K562_11663	790.5330163	0.033290424	0.139615761	0.812031733	0.94441609
infected-20_vs_infected-30	K562_12015	39.63052616	0.040200488	0.206126941	0.811964754	0.94441609
infected-20_vs_infected-30	K562_12635	80.38690973	0.040786657	0.205052299	0.811531943	0.94441609
infected-20_vs_infected-30	K562_20471	18.53724419	-0.04481925	0.260109225	0.812149429	0.94441609
infected-20_vs_infected-30	K562_20976	2228.438851	0.034635986	0.153181568	0.811536715	0.94441609
infected-20_vs_infected-30	K562_21006	706.0636469	0.039546763	0.206684388	0.811663889	0.94441609
infected-20_vs_infected-30	K562_21160	27.05031287	-0.044321396	0.280155224	0.812096991	0.94441609
infected-20_vs_infected-30	K562_21686	31.48359846	-0.044231239	0.271381099	0.812230108	0.94441609
infected-20_vs_infected-30	K562_30051	84.95552177	-0.038882252	0.18235667	0.811578454	0.94441609
infected-20_vs_infected-30	K562_10126	286.0357371	0.045641091	0.272925849	0.812855213	0.944565565
infected-20_vs_infected-30	K562_10436	1156.675605	0.037677689	0.170634085	0.81277517	0.944565565
infected-20_vs_infected-30	K562_10734	344.9571919	-0.028941119	0.131290131	0.812613497	0.944565565
infected-20_vs_infected-30	K562_11856	76.7752755	0.033663477	0.165938364	0.812778209	0.944565565
infected-20_vs_infected-30	K562_10957	370.5582197	0.040383338	0.208962447	0.813557531	0.944804526
infected-20_vs_infected-30	K562_11316	201.4987288	-0.032043715	0.147116794	0.813479021	0.944804526
infected-20_vs_infected-30	K562_11655	1405.192418	-0.026355242	0.10647908	0.813518228	0.944804526
infected-20_vs_infected-30	K562_21526	29.29644464	0.044336299	0.233314989	0.813256883	0.944804526
infected-20_vs_infected-30	K562_11970	151.9774218	0.030639189	0.140650046	0.813783426	0.944922644
infected-20_vs_infected-30	K562_10087	291.000622	-0.041803407	0.220299791	0.814019494	0.944987021
infected-20_vs_infected-30	K562_11037	5.724787817	0.040404439	0.320243263	0.814094566	0.944987021
infected-20_vs_infected-30	K562_11543	335.1380955	-0.035123083	0.170784813	0.814424113	0.944987021
infected-20_vs_infected-30	K562_12476	123.0561164	-0.041987298	0.228201081	0.814459835	0.944987021
infected-20_vs_infected-30	K562_22430	46.42731308	-0.04203683	0.224240424	0.814352125	0.944987021
infected-20_vs_infected-30	K562_10300	21.73869016	0.044239279	0.266611235	0.814927706	0.945385717
infected-20_vs_infected-30	K562_12829	14034.54749	-0.030774135	0.143253871	0.815203687	0.945561715
infected-20_vs_infected-30	K562_10559	488.1572373	0.039830863	0.205871087	0.816096557	0.946164665
infected-20_vs_infected-30	K562_11182	1284.628695	-0.041863275	0.218167064	0.815943146	0.946164665
infected-20_vs_infected-30	K562_20178	68.32382633	0.036616053	0.180646445	0.816067213	0.946164665
infected-20_vs_infected-30	K562_21490	14.79407531	0.042246437	0.26144097	0.816937653	0.946851272
infected-20_vs_infected-30	K562_30140	13.40730528	-0.043186359	0.285308643	0.816893933	0.946851272
infected-20_vs_infected-30	K562_22899	607.4147066	0.035505134	0.133736544	0.817180318	0.946953418
infected-20_vs_infected-30	K562_30299	6.969007915	0.039541467	0.310703133	0.817274687	0.946953418
infected-20_vs_infected-30	K562_10744	42.64461467	-0.041349852	0.227438696	0.81994641	0.94716445
infected-20_vs_infected-30	K562_11226	60.42483241	-0.036453422	0.20420289	0.819608232	0.94716445
infected-20_vs_infected-30	K562_11521	375.9823361	-0.029517716	0.137212542	0.817757033	0.94716445
infected-20_vs_infected-30	K562_11729	25.06173739	-0.042392041	0.269744442	0.819403482	0.94716445
infected-20_vs_infected-30	K562_11916	34.74914476	0.040303808	0.218930827	0.818300592	0.94716445
infected-20_vs_infected-30	K562_12578	52.76293817	-0.041023168	0.223735096	0.818720124	0.94716445
infected-20_vs_infected-30	K562_13063	583.4437304	-0.037600338	0.191499728	0.819696842	0.94716445
infected-20_vs_infected-30	K562_20140	8.29805713	0.040787035	0.312962684	0.817648208	0.94716445
infected-20_vs_infected-30	K562_20338	44.26397527	0.041000823	0.205481355	0.818948763	0.94716445
infected-20_vs_infected-30	K562_20345	56.34950835	-0.039193619	0.195497204	0.817862443	0.94716445
infected-20_vs_infected-30	K562_20373	41.09431504	-0.042117873	0.22236143	0.819045297	0.94716445
infected-20_vs_infected-30	K562_20641	19.61552136	0.044045569	0.281924891	0.818500118	0.94716445
infected-20_vs_infected-30	K562_20671	6.120497696	0.03655741	0.332064463	0.819549938	0.94716445
infected-20_vs_infected-30	K562_20991	10.8458122	-0.03916387	0.313287258	0.8184542	0.94716445
infected-20_vs_infected-30	K562_21039	507.0187262	-0.026891769	0.127535811	0.819929197	0.94716445
infected-20_vs_infected-30	K562_21510	397.8531108	0.039694835	0.204338074	0.818274639	0.94716445
infected-20_vs_infected-30	K562_21718	59.26054823	0.042124013	0.232480726	0.819815315	0.94716445
infected-20_vs_infected-30	K562_22698	108.0051138	0.033432278	0.168809277	0.819190785	0.94716445
infected-20_vs_infected-30	K562_30057	32.50621751	-0.041043579	0.240877293	0.819119766	0.94716445
infected-20_vs_infected-30	K562_30660	25.10888725	0.046899725	0.245783197	0.819788532	0.94716445
infected-20_vs_infected-30	K562_10440	282.1381468	0.039464503	0.208422392	0.822001707	0.947529276
infected-20_vs_infected-30	K562_11053	9.319726553	0.042191731	0.293575633	0.821842351	0.947529276
infected-20_vs_infected-30	K562_11078	371.1560543	-0.032030871	0.155876793	0.822290616	0.947529276
infected-20_vs_infected-30	K562_11170	445.1869014	0.025497045	0.109697282	0.821792006	0.947529276
infected-20_vs_infected-30	K562_11375	6187.643919	0.041101426	0.192889398	0.822628256	0.947529276
infected-20_vs_infected-30	K562_11568	3389.925906	-0.036274449	0.187465474	0.82162328	0.947529276
infected-20_vs_infected-30	K562_11631	61.73202195	-0.035795076	0.207479102	0.821373227	0.947529276
infected-20_vs_infected-30	K562_11658	882.2693621	-0.028917257	0.139911558	0.822003637	0.947529276
infected-20_vs_infected-30	K562_11682	194.3844722	0.041160574	0.23872364	0.820859678	0.947529276
infected-20_vs_infected-30	K562_11904	435.86092	-0.041212577	0.286856339	0.821537361	0.947529276
infected-20_vs_infected-30	K562_12941	165.9189282	-0.032975661	0.171596436	0.822218165	0.947529276
infected-20_vs_infected-30	K562_20032	21.27330537	-0.042017184	0.280608323	0.821130055	0.947529276
infected-20_vs_infected-30	K562_20106	27.38360831	-0.041636307	0.252286257	0.822387802	0.947529276
infected-20_vs_infected-30	K562_20259	27.72470458	0.040493988	0.231682586	0.820879259	0.947529276
infected-20_vs_infected-30	K562_20860	138.3591618	0.029089754	0.135296442	0.82231807	0.947529276
infected-20_vs_infected-30	K562_20928	354.1794697	-0.028703364	0.127152286	0.821512395	0.947529276
infected-20_vs_infected-30	K562_21171	7.576333837	-0.03935784	0.301917428	0.821581779	0.947529276
infected-20_vs_infected-30	K562_21192	4.421351255	0.037122708	0.324554121	0.822565608	0.947529276
infected-20_vs_infected-30	K562_30269	170.7378674	0.037073269	0.182561815	0.821999779	0.947529276
infected-20_vs_infected-30	K562_21158	3.261390431	-0.030799669	0.344836992	0.823029718	0.94784821
infected-20_vs_infected-30	K562_30501	16.5777661	0.041898248	0.276041931	0.823196654	0.947896995
infected-20_vs_infected-30	K562_22331	50.76864736	0.036510017	0.193497049	0.823399819	0.947987475
infected-20_vs_infected-30	K562_12895	100.8726256	-0.033805688	0.171114715	0.823998109	0.94853277
infected-20_vs_infected-30	K562_22829	157.4195439	0.039042819	0.205557523	0.824303332	0.948740591
infected-20_vs_infected-30	K562_10518	49.28994159	-0.037605366	0.19988973	0.824851039	0.948775244
infected-20_vs_infected-30	K562_10850	339.4667249	-0.027037114	0.132239204	0.825065727	0.948775244
infected-20_vs_infected-30	K562_11169	195.2668129	-0.036013702	0.18778006	0.825069552	0.948775244
infected-20_vs_infected-30	K562_20634	33.85955614	-0.040365845	0.238251544	0.824651864	0.948775244
infected-20_vs_infected-30	K562_22167	22.19914268	0.042003527	0.244472925	0.825122997	0.948775244
infected-20_vs_infected-30	K562_22177	335.2128196	-0.04110935	0.293007763	0.825206277	0.948775244
infected-20_vs_infected-30	K562_22866	6.721279301	-0.039426962	0.300372447	0.824944875	0.948775244
infected-20_vs_infected-30	K562_10329	1213.433039	-0.03277218	0.192177474	0.826177804	0.948942932
infected-20_vs_infected-30	K562_11305	113.7872328	0.032806154	0.169854274	0.826094871	0.948942932
infected-20_vs_infected-30	K562_11356	127.1022605	0.030221036	0.146396088	0.826368337	0.948942932
infected-20_vs_infected-30	K562_11656	762.0558786	0.030076272	0.142346516	0.825576966	0.948942932
infected-20_vs_infected-30	K562_12928	1287.471293	0.036222268	0.18486967	0.825746468	0.948942932
infected-20_vs_infected-30	K562_21768	61.98552881	-0.036891494	0.21453838	0.826230765	0.948942932
infected-20_vs_infected-30	K562_22021	19.96369119	0.040447237	0.256035789	0.826313243	0.948942932
infected-20_vs_infected-30	K562_22488	285.1647802	-0.026733247	0.117841841	0.826405096	0.948942932
infected-20_vs_infected-30	TILLY_0404	31495.36593	-0.03621588	0.263500572	0.826474545	0.948942932
infected-20_vs_infected-30	K562_10793	406.1045051	0.029196057	0.147780773	0.826715715	0.949076626
infected-20_vs_infected-30	K562_12978	1869.414075	0.041061283	0.214274592	0.826941419	0.949192527
infected-20_vs_infected-30	K562_30662	249.587789	0.025898124	0.129241356	0.827280193	0.949438158
infected-20_vs_infected-30	K562_11813	51.88932893	0.039251545	0.220034035	0.828111276	0.949480119
infected-20_vs_infected-30	K562_13084	153.0296378	-0.033074699	0.147364137	0.827630984	0.949480119
infected-20_vs_infected-30	K562_20770	90.13107953	0.032436419	0.165170597	0.828315025	0.949480119
infected-20_vs_infected-30	K562_21008	425.6868829	-0.034347449	0.181933921	0.828040052	0.949480119
infected-20_vs_infected-30	K562_21728	32.98914824	-0.039968301	0.225362253	0.827721833	0.949480119
infected-20_vs_infected-30	K562_22098	240.2977669	-0.035443176	0.191999497	0.827620636	0.949480119
infected-20_vs_infected-30	K562_22367	6.351299388	-0.035040141	0.319568884	0.828198016	0.949480119
infected-20_vs_infected-30	K562_40034	779.3097043	-0.037324356	0.194590021	0.82801382	0.949480119
infected-20_vs_infected-30	K562_13136	187.9230381	0.038097115	0.168241661	0.828472446	0.949517524
infected-20_vs_infected-30	K562_20168	97.45598166	-0.038213039	0.220894899	0.829020621	0.949716638
infected-20_vs_infected-30	K562_30178	75.22000184	-0.034018052	0.168804132	0.828784306	0.949716638
infected-20_vs_infected-30	K562_30317	4.117942064	0.035690343	0.326955909	0.8289333	0.949716638
infected-20_vs_infected-30	K562_10200	41.20777396	-0.038254396	0.238998024	0.829619142	0.949861014
infected-20_vs_infected-30	K562_11204	952.6180373	-0.032232656	0.165947613	0.829304034	0.949861014
infected-20_vs_infected-30	K562_12727	107.66882	0.035407821	0.190041493	0.829842972	0.949861014
infected-20_vs_infected-30	K562_13031	77.83844815	-0.034135263	0.195094127	0.829895653	0.949861014
infected-20_vs_infected-30	K562_20123	2.576112332	-0.028998183	0.347023169	0.82979478	0.949861014
infected-20_vs_infected-30	K562_22392	6.457964004	0.041384756	0.30181802	0.829714935	0.949861014
infected-20_vs_infected-30	K562_11719	57.83869926	-0.039885747	0.255331942	0.830294029	0.950143701
infected-20_vs_infected-30	K562_12692	31.8372031	0.039644963	0.242045017	0.830392379	0.950143701
infected-20_vs_infected-30	K562_11726	54.78941133	-0.039123071	0.233428596	0.830532928	0.950159074
infected-20_vs_infected-30	K562_21214	95.17354683	0.041101256	0.19677212	0.830655561	0.950159074
infected-20_vs_infected-30	K562_10208	23.04015783	-0.041105006	0.250963176	0.831837344	0.950701081
infected-20_vs_infected-30	K562_10560	216.5155195	0.036783265	0.217496173	0.832459374	0.950701081
infected-20_vs_infected-30	K562_11626	1820.323542	0.040343355	0.242473692	0.832389673	0.950701081
infected-20_vs_infected-30	K562_11704	14.68820998	0.040531015	0.272761053	0.832344744	0.950701081
infected-20_vs_infected-30	K562_12852	12470.28804	0.029890667	0.152851618	0.832163111	0.950701081
infected-20_vs_infected-30	K562_12961	75.39420658	0.033452943	0.182411277	0.831766355	0.950701081
infected-20_vs_infected-30	K562_20232	13.8354914	0.040960981	0.268487851	0.832075072	0.950701081
infected-20_vs_infected-30	K562_22285	57.56295783	-0.036798706	0.21014143	0.832117154	0.950701081
infected-20_vs_infected-30	K562_22450	50.95096034	-0.037889034	0.214964776	0.83241224	0.950701081
infected-20_vs_infected-30	K562_30270	136.5192843	-0.028960871	0.159261528	0.832134117	0.950701081
infected-20_vs_infected-30	K562_30352	49.84248621	-0.034535187	0.202870058	0.832503785	0.950701081
infected-20_vs_infected-30	K562_20054	127.9361485	-0.026442625	0.15188535	0.83298207	0.951000611
infected-20_vs_infected-30	K562_30532	78.2727177	0.043155001	0.167051247	0.833016043	0.951000611
infected-20_vs_infected-30	K562_11577	730.8061415	0.030229823	0.185280957	0.83314154	0.951001196
infected-20_vs_infected-30	K562_11167	397.261457	0.039852393	0.244090572	0.833369955	0.951119243
infected-20_vs_infected-30	K562_22205	21.71394289	0.040599679	0.262947136	0.833813731	0.951483005
infected-20_vs_infected-30	K562_11026	624.5100407	0.031178258	0.162212334	0.835322439	0.951565059
infected-20_vs_infected-30	K562_11913	95.04832475	-0.034523586	0.198044439	0.835087184	0.951565059
infected-20_vs_infected-30	K562_12623	29.12348394	0.03937462	0.261874128	0.835190063	0.951565059
infected-20_vs_infected-30	K562_13163	63.3990021	-0.038263908	0.245712505	0.835240135	0.951565059
infected-20_vs_infected-30	K562_13267	211.5833535	-0.031390251	0.170979764	0.834708454	0.951565059
infected-20_vs_infected-30	K562_20056	103.1965598	-0.034309789	0.190689917	0.834875584	0.951565059
infected-20_vs_infected-30	K562_20352	73.72130195	0.031366217	0.171116051	0.835173845	0.951565059
infected-20_vs_infected-30	K562_20682	5.725153906	0.033823759	0.330973514	0.834239874	0.951565059
infected-20_vs_infected-30	K562_21561	137.7655037	0.032791748	0.174565231	0.835386331	0.951565059
infected-20_vs_infected-30	K562_22551	803.0147404	0.03819863	0.219911015	0.834305964	0.951565059
infected-20_vs_infected-30	K562_30231	5769.334148	-0.019682376	0.072930186	0.83501466	0.951565059
infected-20_vs_infected-30	TILLY_0161	6506.94222	-0.033869943	0.266397333	0.835116121	0.951565059
infected-20_vs_infected-30	K562_13237	1473.691538	-0.034929738	0.211594883	0.836147417	0.952146916
infected-20_vs_infected-30	K562_40040	19.27416305	0.038453101	0.248379278	0.836025352	0.952146916
infected-20_vs_infected-30	K562_20272	34.45235295	0.039112342	0.246299105	0.836360779	0.952247369
infected-20_vs_infected-30	K562_10457	61.80307382	-0.035723966	0.205666573	0.836770355	0.952459554
infected-20_vs_infected-30	K562_13236	1975.092944	-0.036000702	0.220119402	0.836823922	0.952459554
infected-20_vs_infected-30	K562_22663	59.7725458	0.035137373	0.191884165	0.836922667	0.952459554
infected-20_vs_infected-30	K562_10538	880.8816816	0.026115157	0.120376186	0.837724085	0.952772777
infected-20_vs_infected-30	K562_11186	78.32070065	0.031720579	0.164031124	0.838775569	0.952772777
infected-20_vs_infected-30	K562_12566	11.30575527	0.039900786	0.287889139	0.837360038	0.952772777
infected-20_vs_infected-30	K562_20103	6.525938734	-0.031114989	0.33473222	0.838825711	0.952772777
infected-20_vs_infected-30	K562_20699	147.1733052	0.027423709	0.148392979	0.83879079	0.952772777
infected-20_vs_infected-30	K562_20891	34.93510399	0.036296305	0.211653354	0.838386381	0.952772777
infected-20_vs_infected-30	K562_21241	151.8085984	-0.036581667	0.305107353	0.838261755	0.952772777
infected-20_vs_infected-30	K562_21252	6.407554109	0.034633036	0.321880986	0.837712825	0.952772777
infected-20_vs_infected-30	K562_21581	63.91922321	0.036757068	0.221546	0.838319117	0.952772777
infected-20_vs_infected-30	K562_21738	112.2587059	0.026166986	0.148164475	0.838298459	0.952772777
infected-20_vs_infected-30	K562_21954	32.88880992	-0.03423308	0.221550802	0.837718867	0.952772777
infected-20_vs_infected-30	K562_30365	5.714363786	0.034002442	0.324814612	0.83864377	0.952772777
infected-20_vs_infected-30	TILLY_0403	27066.05993	-0.033482008	0.258250508	0.838371365	0.952772777
infected-20_vs_infected-30	K562_21270	329.071988	-0.033598722	0.20033657	0.839307608	0.953177849
infected-20_vs_infected-30	K562_10759	787.0486296	0.027041701	0.152273841	0.83976265	0.953552306
infected-20_vs_infected-30	K562_11069	146.5947119	-0.028419868	0.160358655	0.840132119	0.953586061
infected-20_vs_infected-30	K562_11077	369.190968	0.025607093	0.139432891	0.840269463	0.953586061
infected-20_vs_infected-30	K562_20340	49.08803832	-0.035532739	0.223456369	0.839949427	0.953586061
infected-20_vs_infected-30	K562_30072	12.87206089	-0.03635613	0.298326553	0.840293671	0.953586061
infected-20_vs_infected-30	K562_11383	187.2908827	0.029756423	0.16238032	0.840522881	0.953703937
infected-20_vs_infected-30	K562_12159	986.492603	-0.033677403	0.139801811	0.841079963	0.954001657
infected-20_vs_infected-30	K562_12783	362.2478011	-0.0219037	0.117981851	0.841312294	0.954001657
infected-20_vs_infected-30	K562_12831	493.897513	-0.024616943	0.137647866	0.841184422	0.954001657
infected-20_vs_infected-30	K562_20190	9.106711597	-0.037691806	0.2993203	0.841310389	0.954001657
infected-20_vs_infected-30	K562_20201	9.073376487	0.037566051	0.287011397	0.841505601	0.954001657
infected-20_vs_infected-30	K562_21829	50.27008706	0.03108338	0.208336283	0.841537537	0.954001657
infected-20_vs_infected-30	K562_20952	57.86844778	-0.036726016	0.216864103	0.84200484	0.954252859
infected-20_vs_infected-30	K562_21494	17.38978368	-0.036721346	0.264638088	0.842009948	0.954252859
infected-20_vs_infected-30	K562_10901	399.5178205	0.025232515	0.132157092	0.842240533	0.954372035
infected-20_vs_infected-30	K562_11079	352.2258321	-0.021469054	0.114649214	0.842919212	0.954705339
infected-20_vs_infected-30	K562_12327	244.4185496	-0.034873666	0.220297163	0.843013742	0.954705339
infected-20_vs_infected-30	K562_20761	66.63385703	0.034582927	0.203070529	0.843036558	0.954705339
infected-20_vs_infected-30	TILLY_0062	2685.368222	0.042731525	0.296223864	0.842901015	0.954705339
infected-20_vs_infected-30	K562_10355	2138.555889	-0.029081455	0.159914488	0.843246456	0.954800935
infected-20_vs_infected-30	K562_12583	48.00997859	0.032566859	0.196707141	0.844155539	0.954835662
infected-20_vs_infected-30	K562_21011	566.5172046	0.029752639	0.164396939	0.844097372	0.954835662
infected-20_vs_infected-30	K562_21048	89.98783369	0.030058513	0.17522523	0.843810152	0.954835662
infected-20_vs_infected-30	K562_21126	92.78929987	-0.02906147	0.158818068	0.843631917	0.954835662
infected-20_vs_infected-30	K562_21319	25.47516505	-0.036185831	0.246011817	0.843807396	0.954835662
infected-20_vs_infected-30	K562_22712	23.70052292	-0.035927446	0.251967698	0.843868225	0.954835662
infected-20_vs_infected-30	K562_22734	105.6653406	0.026284059	0.152550616	0.843990335	0.954835662
infected-20_vs_infected-30	K562_10497	596.481501	0.022955309	0.121545816	0.844681906	0.954889488
infected-20_vs_infected-30	K562_10897	278.9613527	0.032024452	0.172950086	0.844662589	0.954889488
infected-20_vs_infected-30	K562_11153	42.25951915	-0.034497223	0.210117334	0.844655674	0.954889488
infected-20_vs_infected-30	K562_40080	10.91721135	0.035462604	0.302301111	0.844705105	0.954889488
infected-20_vs_infected-30	K562_12443	20.58855508	0.037116332	0.257586117	0.844883153	0.954927274
infected-20_vs_infected-30	K562_21117	248.1881583	-0.036573353	0.273651143	0.84511503	0.954927274
infected-20_vs_infected-30	K562_22343	9.338505087	0.035338933	0.304491069	0.845055663	0.954927274
infected-20_vs_infected-30	K562_20797	18.24233606	0.035757995	0.258014502	0.845266177	0.95495625
infected-20_vs_infected-30	K562_10400	1013.689039	-0.039421985	0.205989515	0.847114229	0.955004434
infected-20_vs_infected-30	K562_10413	935.9693858	0.035985408	0.228332338	0.846398869	0.955004434
infected-20_vs_infected-30	K562_10418	443.3500996	0.026674919	0.170759726	0.848412712	0.955004434
infected-20_vs_infected-30	K562_10667	7.792912598	0.034923841	0.312717403	0.845774434	0.955004434
infected-20_vs_infected-30	K562_10707	712.8089382	-0.019576551	0.150161258	0.847332641	0.955004434
infected-20_vs_infected-30	K562_10733	543.1002652	-0.024561592	0.143538511	0.849199632	0.955004434
infected-20_vs_infected-30	K562_10909	1315.8733	0.023799277	0.1274413	0.847249766	0.955004434
infected-20_vs_infected-30	K562_11046	31.34333004	-0.034031415	0.233254428	0.848986481	0.955004434
infected-20_vs_infected-30	K562_11083	175.2969616	0.028899369	0.169191702	0.848643838	0.955004434
infected-20_vs_infected-30	K562_11191	92.74241935	-0.027104264	0.161376505	0.848492445	0.955004434
infected-20_vs_infected-30	K562_11221	860.9459243	-0.024193109	0.127651514	0.847537141	0.955004434
infected-20_vs_infected-30	K562_11278	305.6890763	0.020599427	0.109882753	0.846820386	0.955004434
infected-20_vs_infected-30	K562_11378	1085.303077	0.02343807	0.124687164	0.846670925	0.955004434
infected-20_vs_infected-30	K562_11831	307.1040369	-0.025087924	0.142282869	0.84906461	0.955004434
infected-20_vs_infected-30	K562_12370	1098.480694	-0.017934814	0.145407057	0.846721822	0.955004434
infected-20_vs_infected-30	K562_12632	114.2475925	-0.034581668	0.238526433	0.848286498	0.955004434
infected-20_vs_infected-30	K562_12833	33.35967718	0.035180073	0.241750644	0.846545072	0.955004434
infected-20_vs_infected-30	K562_13198	747.2015992	-0.036112589	0.220460816	0.847678738	0.955004434
infected-20_vs_infected-30	K562_20839	73.8724023	0.033056271	0.210462272	0.847559996	0.955004434
infected-20_vs_infected-30	K562_20848	60.79135023	0.030659547	0.199026424	0.848228126	0.955004434
infected-20_vs_infected-30	K562_20884	73.7747488	0.03596752	0.211034398	0.847151668	0.955004434
infected-20_vs_infected-30	K562_20904	165.8737048	0.027281903	0.15993574	0.848883351	0.955004434
infected-20_vs_infected-30	K562_21605	26.20844529	0.035195333	0.239088194	0.84634924	0.955004434
infected-20_vs_infected-30	K562_21734	15.18226301	0.035687195	0.296780343	0.849154006	0.955004434
infected-20_vs_infected-30	K562_21875	160.9933402	0.025983947	0.14550844	0.845670968	0.955004434
infected-20_vs_infected-30	K562_22574	30.12496024	-0.036278891	0.258012517	0.846026526	0.955004434
infected-20_vs_infected-30	K562_22621	306.5467216	-0.026959356	0.149782844	0.848805482	0.955004434
infected-20_vs_infected-30	K562_22666	18.56263131	-0.035998355	0.272226849	0.847356968	0.955004434
infected-20_vs_infected-30	K562_22895	420.7432517	-0.021246684	0.119472485	0.848423322	0.955004434
infected-20_vs_infected-30	K562_30261	29.38645854	-0.037973632	0.239977619	0.846046277	0.955004434
infected-20_vs_infected-30	K562_30486	115.2895494	0.037027094	0.260838397	0.84812799	0.955004434
infected-20_vs_infected-30	K562_20130	5.490863576	-0.029506642	0.332792165	0.849676236	0.9552898
infected-20_vs_infected-30	K562_20488	31.28795642	-0.033814112	0.22081279	0.849704477	0.9552898
infected-20_vs_infected-30	K562_10980	408.0213397	-0.034413477	0.255644005	0.850423064	0.955719733
infected-20_vs_infected-30	K562_11366	364.1637936	0.023574021	0.13936282	0.85053335	0.955719733
infected-20_vs_infected-30	K562_20055	142.2584888	0.028812322	0.172511829	0.850283916	0.955719733
infected-20_vs_infected-30	K562_20620	14.48438422	0.037904564	0.276882866	0.850589306	0.955719733
infected-20_vs_infected-30	K562_20358	21.39607569	0.033240471	0.256325391	0.85091719	0.95580586
infected-20_vs_infected-30	K562_21877	15.64650542	0.036815067	0.258015608	0.85082327	0.95580586
infected-20_vs_infected-30	K562_20223	23.29325119	-0.035341283	0.25244668	0.851480793	0.956297764
infected-20_vs_infected-30	K562_11718	107.6075998	-0.033905958	0.236627167	0.852919129	0.957741195
infected-20_vs_infected-30	K562_12872	110.3674904	0.02978009	0.166333741	0.85352123	0.957741195
infected-20_vs_infected-30	K562_20500	8.822540959	-0.030008484	0.322702221	0.853412038	0.957741195
infected-20_vs_infected-30	K562_21436	74.75206262	-0.032552289	0.199608172	0.853359558	0.957741195
infected-20_vs_infected-30	K562_22801	246.8414692	0.029689704	0.174509156	0.853120848	0.957741195
infected-20_vs_infected-30	K562_30278	19.93663361	-0.035394427	0.275039277	0.853493902	0.957741195
infected-20_vs_infected-30	K562_10352	284.3856936	0.02134711	0.126519031	0.853703541	0.957804519
infected-20_vs_infected-30	K562_21544	81.45891637	0.028655649	0.179349515	0.853857437	0.957804882
infected-20_vs_infected-30	K562_22296	45.24297067	0.033457606	0.208043002	0.853955621	0.957804882
infected-20_vs_infected-30	K562_21034	898.0896063	-0.032125024	0.232141199	0.854580324	0.958364287
infected-20_vs_infected-30	K562_21772	20.36495743	-0.032726731	0.302168207	0.854908121	0.958590612
infected-20_vs_infected-30	K562_30476	35.08956815	0.035204659	0.259745481	0.855038559	0.958595608
infected-20_vs_infected-30	K562_10015	38.99986834	-0.03364211	0.283136309	0.855258725	0.958600163
infected-20_vs_infected-30	K562_10554	299.8427902	0.034000804	0.237212535	0.855462415	0.958600163
infected-20_vs_infected-30	K562_22552	2814.539924	-0.026284093	0.179337953	0.855476759	0.958600163
infected-20_vs_infected-30	K562_22777	319.2961682	0.024050534	0.149222569	0.855546551	0.958600163
infected-20_vs_infected-30	K562_10225	264.8211964	0.030177068	0.187443535	0.855794729	0.958637248
infected-20_vs_infected-30	K562_11023	182.9785083	0.027384856	0.171412445	0.855831623	0.958637248
infected-20_vs_infected-30	K562_30642	15.6160095	0.034511493	0.282202082	0.856132366	0.958832966
infected-20_vs_infected-30	K562_20704	187.7100749	-0.027923141	0.175595833	0.856782942	0.959420368
infected-20_vs_infected-30	K562_20482	886.256756	-0.03110681	0.209540579	0.85708348	0.959518402
infected-20_vs_infected-30	K562_20553	15.23896007	-0.034154307	0.272143058	0.857248797	0.959518402
infected-20_vs_infected-30	K562_22728	19.50532301	-0.03325032	0.251866254	0.857130356	0.959518402
infected-20_vs_infected-30	K562_10693	8.902981921	0.032862674	0.303559495	0.857482301	0.959638598
infected-20_vs_infected-30	K562_11157	14.89225539	0.034044218	0.264076964	0.857877229	0.959787624
infected-20_vs_infected-30	K562_12029	7.705381488	-0.030479183	0.306355949	0.857753169	0.959787624
infected-20_vs_infected-30	K562_30396	20.46535562	-0.032124525	0.265647659	0.857993878	0.959787624
infected-20_vs_infected-30	K562_21907	245.8894802	0.034147403	0.219790822	0.858308893	0.959857784
infected-20_vs_infected-30	K562_21968	5.578402868	0.0294108	0.328911722	0.858196213	0.959857784
infected-20_vs_infected-30	K562_10328	1100.814713	0.026756779	0.164874777	0.859571527	0.959873605
infected-20_vs_infected-30	K562_10380	78.0063429	-0.029895098	0.213664614	0.859572823	0.959873605
infected-20_vs_infected-30	K562_11748	70.07073253	0.034720404	0.197499338	0.859709241	0.959873605
infected-20_vs_infected-30	K562_12262	2309.233082	0.034087491	0.234359296	0.858600818	0.959873605
infected-20_vs_infected-30	K562_13005	61.06568862	0.032178368	0.222835708	0.858806652	0.959873605
infected-20_vs_infected-30	K562_13018	498.6945857	-0.019943371	0.124826592	0.859294806	0.959873605
infected-20_vs_infected-30	K562_13420	65.99505596	0.032467599	0.228469283	0.859274416	0.959873605
infected-20_vs_infected-30	K562_21471	231.3959144	-0.030848427	0.212943303	0.859368726	0.959873605
infected-20_vs_infected-30	K562_22073	13.9370347	-0.032163672	0.287078034	0.859365384	0.959873605
infected-20_vs_infected-30	K562_30156	649.8249966	0.034128808	0.248099657	0.859710687	0.959873605
infected-20_vs_infected-30	K562_30593	52.46793756	0.032006427	0.223147842	0.859317047	0.959873605
infected-20_vs_infected-30	K562_11623	2431.426601	-0.028932028	0.205027498	0.860026582	0.959938324
infected-20_vs_infected-30	K562_12356	48.76101356	0.031170926	0.210413347	0.860417837	0.959938324
infected-20_vs_infected-30	K562_12687	160.357436	-0.026655463	0.195888197	0.860366641	0.959938324
infected-20_vs_infected-30	K562_13328	862.6595836	0.021187983	0.127700351	0.860777919	0.959938324
infected-20_vs_infected-30	K562_20819	120.2422831	0.025927617	0.170147175	0.860238218	0.959938324
infected-20_vs_infected-30	K562_21143	5.841384879	0.029562157	0.324680381	0.860743281	0.959938324
infected-20_vs_infected-30	K562_21407	7.816617515	0.03210983	0.296955804	0.86056519	0.959938324
infected-20_vs_infected-30	K562_40067	70.32662842	0.033135627	0.221680677	0.860373574	0.959938324
infected-20_vs_infected-30	K562_11340	945.877273	-0.026820009	0.162477896	0.860955392	0.959995542
infected-20_vs_infected-30	K562_10069	178.8855024	-0.028394109	0.200893189	0.862597388	0.960906888
infected-20_vs_infected-30	K562_10555	156.8000546	0.032922164	0.249465208	0.862174801	0.960906888
infected-20_vs_infected-30	K562_10607	240.4886717	0.021007827	0.132230098	0.862656716	0.960906888
infected-20_vs_infected-30	K562_10792	471.3662626	0.031163601	0.216935184	0.862107416	0.960906888
infected-20_vs_infected-30	K562_11132	26565.17502	0.023424679	0.121965865	0.862483085	0.960906888
infected-20_vs_infected-30	K562_11835	140.2277829	-0.032488975	0.230179259	0.862499826	0.960906888
infected-20_vs_infected-30	K562_40085	20.32540637	0.03391968	0.283474773	0.862622572	0.960906888
infected-20_vs_infected-30	K562_12789	462.1333103	-0.024860837	0.168289396	0.862987833	0.961135015
infected-20_vs_infected-30	K562_11791	136.142765	-0.027433349	0.184384867	0.863272482	0.961170664
infected-20_vs_infected-30	K562_13008	84.22417562	0.026091763	0.169946438	0.863205066	0.961170664
infected-20_vs_infected-30	K562_21555	11.20793862	-0.032515946	0.28020785	0.863514641	0.961299621
infected-20_vs_infected-30	K562_20688	21.28936744	0.031813688	0.250737248	0.863824191	0.961362918
infected-20_vs_infected-30	K562_21838	397.6883528	-0.029701342	0.197469863	0.863730893	0.961362918
infected-20_vs_infected-30	K562_20110	14.2880375	0.03170674	0.292970585	0.86462741	0.961865614
infected-20_vs_infected-30	K562_22220	42.96042342	0.030416082	0.225409426	0.864548169	0.961865614
infected-20_vs_infected-30	K562_30152	52.43894761	-0.028792165	0.223452674	0.864655119	0.961865614
infected-20_vs_infected-30	K562_10011	828.661231	0.034249687	0.237313057	0.865763912	0.961906303
infected-20_vs_infected-30	K562_10506	203.2997566	0.030925818	0.218654956	0.865153643	0.961906303
infected-20_vs_infected-30	K562_11399	3767.637482	-0.01537347	0.108550301	0.86584271	0.961906303
infected-20_vs_infected-30	K562_11485	43.96003053	0.030755514	0.227505318	0.865455974	0.961906303
infected-20_vs_infected-30	K562_11974	4.940650663	-0.023540479	0.340789827	0.865588565	0.961906303
infected-20_vs_infected-30	K562_12089	21.38198239	-0.029484684	0.301728854	0.865663521	0.961906303
infected-20_vs_infected-30	K562_12832	301.6487447	0.024452246	0.15889063	0.865084302	0.961906303
infected-20_vs_infected-30	K562_20169	786.5681609	0.032844699	0.222817705	0.865477617	0.961906303
infected-20_vs_infected-30	K562_20652	36.10808895	-0.030978814	0.224775562	0.865955865	0.961906303
infected-20_vs_infected-30	K562_22736	15.21211454	0.029662829	0.267028493	0.865842694	0.961906303
infected-20_vs_infected-30	K562_13210	656.6620603	0.016342439	0.099584886	0.866230079	0.962070452
infected-20_vs_infected-30	K562_10885	146.1731558	-0.027361756	0.193334811	0.866590103	0.96218942
infected-20_vs_infected-30	K562_11458	142.1189551	0.02863036	0.198295547	0.866517732	0.96218942
infected-20_vs_infected-30	K562_30200	50.45916157	0.030587019	0.2369964	0.866917227	0.962412194
infected-20_vs_infected-30	K562_11750	79.21841363	0.030412984	0.218050516	0.867161412	0.962542842
infected-20_vs_infected-30	K562_20602	11.61932179	-0.030997543	0.278249029	0.867480213	0.962756263
infected-20_vs_infected-30	K562_11987	17.19448683	-0.030542502	0.27202406	0.867631032	0.962783218
infected-20_vs_infected-30	K562_22178	71.38800086	0.028455517	0.207627004	0.867966319	0.963014832
infected-20_vs_infected-30	K562_21424	38.16144157	0.024592125	0.342878515	0.868247539	0.963186401
infected-20_vs_infected-30	K562_30617	47.13321161	-0.018874154	0.195130937	0.868490224	0.963315176
infected-20_vs_infected-30	K562_11709	8.477844176	-0.028310713	0.322475456	0.868892405	0.963480372
infected-20_vs_infected-30	K562_12371	1133.306203	0.020926077	0.13479576	0.868847845	0.963480372
infected-20_vs_infected-30	K562_11244	32.15146679	0.03211666	0.266809196	0.870131912	0.963731255
infected-20_vs_infected-30	K562_11541	76.82570028	-0.025883293	0.178096909	0.86938746	0.963731255
infected-20_vs_infected-30	K562_11561	517.4365911	0.01321261	0.090113539	0.869639638	0.963731255
infected-20_vs_infected-30	K562_20789	4.47944828	-0.024726403	0.334123509	0.869703826	0.963731255
infected-20_vs_infected-30	K562_20990	13.45134075	0.034457045	0.294147093	0.869948617	0.963731255
infected-20_vs_infected-30	K562_21184	70.36339223	-0.02524639	0.177771754	0.870072483	0.963731255
infected-20_vs_infected-30	K562_21249	6.239645553	0.028860305	0.313634463	0.870098334	0.963731255
infected-20_vs_infected-30	K562_30516	79.56784173	-0.029960106	0.296006389	0.869537853	0.963731255
infected-20_vs_infected-30	K562_10319	121.4817335	-0.023803348	0.159115722	0.870908516	0.964292079
infected-20_vs_infected-30	K562_10521	754.4721705	-0.015334438	0.100604986	0.871009702	0.964292079
infected-20_vs_infected-30	K562_40039	27.59440554	0.030732942	0.245891753	0.87101846	0.964292079
infected-20_vs_infected-30	K562_11319	520.6522594	0.01846563	0.102010822	0.871314113	0.964479064
infected-20_vs_infected-30	K562_13419	97.53093716	0.026627404	0.180239142	0.871455995	0.964495806
infected-20_vs_infected-30	K562_13076	31.88384046	0.037177642	0.224439898	0.871651685	0.964572087
infected-20_vs_infected-30	K562_12970	76.7660004	0.024697886	0.179639069	0.872207942	0.965047293
infected-20_vs_infected-30	K562_12289	24.7125583	-0.029687308	0.248694657	0.872625772	0.965369221
infected-20_vs_infected-30	K562_20248	16.83936434	0.030112762	0.285545821	0.872919432	0.965413367
infected-20_vs_infected-30	K562_20493	76.37367067	-0.02302829	0.166098035	0.872850424	0.965413367
infected-20_vs_infected-30	K562_13309	27.17388919	0.029528569	0.259733863	0.873176718	0.965557571
infected-20_vs_infected-30	K562_20825	16.40767644	-0.02939796	0.276292944	0.873601219	0.965879486
infected-20_vs_infected-30	K562_22257	56.42769305	0.028467597	0.21846202	0.873721711	0.965879486
infected-20_vs_infected-30	K562_22304	7.96430531	0.029289069	0.29076238	0.874006529	0.966053991
infected-20_vs_infected-30	K562_30164	33.00018895	0.028853967	0.222346637	0.874172958	0.966097609
infected-20_vs_infected-30	K562_21242	79.35872608	0.029815778	0.302681348	0.874357137	0.966160827
infected-20_vs_infected-30	K562_20875	8.594072562	-0.027186943	0.309791181	0.874504328	0.966183161
infected-20_vs_infected-30	K562_10727	24.45363194	-0.028524466	0.254622428	0.875671698	0.96626917
infected-20_vs_infected-30	K562_10835	166.3614757	-0.023423779	0.164584977	0.875799146	0.96626917
infected-20_vs_infected-30	K562_11250	505.8458166	-0.020321832	0.145092761	0.875646494	0.96626917
infected-20_vs_infected-30	K562_11572	314.1367172	0.025540597	0.185729383	0.87585809	0.96626917
infected-20_vs_infected-30	K562_11648	138.3598743	-0.0209455	0.143123535	0.874969012	0.96626917
infected-20_vs_infected-30	K562_13318	82.32061367	0.024761106	0.180815839	0.874946603	0.96626917
infected-20_vs_infected-30	K562_20397	19.16257796	0.029996965	0.260943561	0.875465151	0.96626917
infected-20_vs_infected-30	K562_20950	53.68140572	0.027366592	0.220907191	0.875365769	0.96626917
infected-20_vs_infected-30	K562_21166	5.048919423	0.025753072	0.332127892	0.875244575	0.96626917
infected-20_vs_infected-30	K562_21689	10.56068478	-0.028139058	0.293259046	0.87590621	0.96626917
infected-20_vs_infected-30	K562_30255	1083.471927	-0.023738842	0.195372933	0.875979068	0.96626917
infected-20_vs_infected-30	K562_12158	554.7747023	-0.014484603	0.100475205	0.876323363	0.966474987
infected-20_vs_infected-30	K562_21309	192.0220991	-0.023395533	0.172918231	0.876419689	0.966474987
infected-20_vs_infected-30	K562_11968	158.5783472	0.03183308	0.215432246	0.876905799	0.966629882
infected-20_vs_infected-30	K562_21485	92.58807456	-0.026522459	0.21864505	0.876820886	0.966629882
infected-20_vs_infected-30	K562_22019	10.98129488	-0.028462698	0.2805266	0.876941264	0.966629882
infected-20_vs_infected-30	K562_11673	1605.464453	-0.030631626	0.206910611	0.877332377	0.966634295
infected-20_vs_infected-30	K562_12292	899.7511328	0.022745191	0.122471257	0.87745342	0.966634295
infected-20_vs_infected-30	K562_12571	24.80795131	-0.029206006	0.259551732	0.877220719	0.966634295
infected-20_vs_infected-30	K562_20266	310.3439713	0.02383228	0.168790211	0.877283555	0.966634295
infected-20_vs_infected-30	K562_10460	85.48585483	-0.022743014	0.162234336	0.877953295	0.96683911
infected-20_vs_infected-30	K562_21541	448.1209193	-0.025618365	0.200145086	0.878020535	0.96683911
infected-20_vs_infected-30	K562_22589	14.37383445	0.028665044	0.290660632	0.877869462	0.96683911
infected-20_vs_infected-30	K562_12511	1032.270213	0.025985324	0.185475561	0.878354587	0.966927091
infected-20_vs_infected-30	K562_20648	14.10474293	0.029121762	0.27255527	0.878297967	0.966927091
infected-20_vs_infected-30	K562_12738	173.7752289	-0.023523992	0.16232442	0.879057138	0.967082293
infected-20_vs_infected-30	K562_12841	269.8871064	0.021638125	0.126529418	0.879353672	0.967082293
infected-20_vs_infected-30	K562_13233	602.8911057	-0.023694594	0.172425453	0.87951235	0.967082293
infected-20_vs_infected-30	K562_20316	6.089230595	0.027399915	0.316213465	0.87939163	0.967082293
infected-20_vs_infected-30	K562_20959	63.75964263	-0.026147299	0.212435972	0.878635927	0.967082293
infected-20_vs_infected-30	K562_21332	5.936803187	-0.024166593	0.324339295	0.879275669	0.967082293
infected-20_vs_infected-30	K562_22655	16.72505654	0.028968984	0.268446901	0.878793538	0.967082293
infected-20_vs_infected-30	K562_30075	16.09471179	0.02940978	0.275101378	0.879198775	0.967082293
infected-20_vs_infected-30	K562_11740	292.0102297	0.028733834	0.205790994	0.880557863	0.967532821
infected-20_vs_infected-30	K562_12269	1852.759697	0.022543394	0.177794997	0.880341417	0.967532821
infected-20_vs_infected-30	K562_21657	6.711704211	-0.024292411	0.308679106	0.880527375	0.967532821
infected-20_vs_infected-30	K562_22169	31.121236	-0.027607378	0.244380081	0.880264059	0.967532821
infected-20_vs_infected-30	K562_22325	8.471351353	-0.026789751	0.30490813	0.880437993	0.967532821
infected-20_vs_infected-30	K562_10217	2191.312481	0.021392677	0.14188073	0.881126618	0.967922146
infected-20_vs_infected-30	K562_30320	6.74682625	-0.026263809	0.306377795	0.881166606	0.967922146
infected-20_vs_infected-30	K562_22610	117.8865576	-0.025726834	0.211178819	0.881418409	0.968058989
infected-20_vs_infected-30	K562_20274	123.145505	-0.023416882	0.169783546	0.88165487	0.968178945
infected-20_vs_infected-30	K562_11428	214.2859232	-0.022078783	0.173193957	0.881986334	0.968370707
infected-20_vs_infected-30	K562_11911	29.11432952	-0.02741467	0.229913377	0.882158853	0.968370707
infected-20_vs_infected-30	K562_22835	224.3728107	-0.020981667	0.162451123	0.882211294	0.968370707
infected-20_vs_infected-30	K562_21268	922.6466079	-0.022482719	0.155096409	0.882372271	0.968407704
infected-20_vs_infected-30	K562_20267	37.23410248	0.027809574	0.229923907	0.882623695	0.968442353
infected-20_vs_infected-30	K562_30325	11.89887051	-0.023645122	0.275215364	0.882658394	0.968442353
infected-20_vs_infected-30	K562_20608	54.34245612	-0.023349774	0.194593313	0.883138985	0.96882995
infected-20_vs_infected-30	K562_11222	638.9481767	-0.023871722	0.155610071	0.883332991	0.968903089
infected-20_vs_infected-30	K562_12126	31.04184447	0.025670218	0.244340853	0.883495745	0.968933597
infected-20_vs_infected-30	K562_12333	1028.219254	-0.029228001	0.213351506	0.883615486	0.968933597
infected-20_vs_infected-30	K562_10041	77.3402322	0.028847966	0.169707727	0.883768432	0.968961672
infected-20_vs_infected-30	K562_21347	8.241829182	-0.026382778	0.30109921	0.883935185	0.969004873
infected-20_vs_infected-30	K562_10677	78.22869569	0.026017724	0.193562306	0.884612165	0.969515598
infected-20_vs_infected-30	K562_13132	2923.554293	0.0206215	0.159562747	0.884910741	0.969515598
infected-20_vs_infected-30	K562_20356	315.4105299	-0.021689651	0.166186048	0.884873453	0.969515598
infected-20_vs_infected-30	K562_22891	46.24293646	-0.024860707	0.196432742	0.884849787	0.969515598
infected-20_vs_infected-30	K562_30295	55.73975711	-0.022169467	0.181760906	0.885121719	0.969607135
infected-20_vs_infected-30	K562_10135	1164.896748	-0.021829144	0.175776713	0.885945485	0.969644984
infected-20_vs_infected-30	K562_11052	10.07038073	-0.026166269	0.287205597	0.88602757	0.969644984
infected-20_vs_infected-30	K562_11210	793.6608176	-0.01845557	0.138578635	0.885363074	0.969644984
infected-20_vs_infected-30	K562_11371	169.884353	-0.022131882	0.177713099	0.886048308	0.969644984
infected-20_vs_infected-30	K562_20503	41.39956516	0.025790915	0.227545094	0.88586488	0.969644984
infected-20_vs_infected-30	K562_22031	46.09687135	-0.025372455	0.230929854	0.886000659	0.969644984
infected-20_vs_infected-30	K562_22894	357.593401	-0.024047509	0.181546946	0.88551265	0.969644984
infected-20_vs_infected-30	K562_21507	33.08518674	-0.025917336	0.235868783	0.886357447	0.969747347
infected-20_vs_infected-30	TILLY_0394	23612.53981	-0.021700544	0.263335376	0.886396741	0.969747347
infected-20_vs_infected-30	K562_12151	220.2633365	0.017407932	0.136414422	0.886558918	0.969785338
infected-20_vs_infected-30	K562_11958	18.08384595	-0.02801852	0.258034156	0.886777271	0.969871349
infected-20_vs_infected-30	K562_21426	84.2032685	-0.016397384	0.356013452	0.887019939	0.969871349
infected-20_vs_infected-30	K562_22828	641.7042201	0.020136042	0.152509713	0.886934749	0.969871349
infected-20_vs_infected-30	K562_12726	138.045908	0.019615906	0.148861639	0.889131987	0.970145757
infected-20_vs_infected-30	K562_12834	289.6103911	-0.023672413	0.202376097	0.889387894	0.970145757
infected-20_vs_infected-30	K562_20198	36.48668109	0.026786759	0.24169862	0.887912668	0.970145757
infected-20_vs_infected-30	K562_20287	45.16176568	-0.021012035	0.206536001	0.889295349	0.970145757
infected-20_vs_infected-30	K562_20494	30.02819089	-0.025635302	0.258478945	0.889072631	0.970145757
infected-20_vs_infected-30	K562_20594	30.11779794	0.025990527	0.236109914	0.887958024	0.970145757
infected-20_vs_infected-30	K562_20632	193.8022996	0.019202035	0.136900185	0.887939447	0.970145757
infected-20_vs_infected-30	K562_20672	7.891349611	-0.022902018	0.318996184	0.888698925	0.970145757
infected-20_vs_infected-30	K562_21188	39.25798392	-0.02433014	0.25369101	0.889120554	0.970145757
infected-20_vs_infected-30	K562_21272	36.41246657	-0.024864948	0.21932183	0.889679632	0.970145757
infected-20_vs_infected-30	K562_21528	35.10414599	-0.025272589	0.247403374	0.889693401	0.970145757
infected-20_vs_infected-30	K562_21723	12.8534294	-0.026780819	0.269648793	0.889668606	0.970145757
infected-20_vs_infected-30	K562_22100	346.7763244	-0.02444058	0.179378296	0.889053357	0.970145757
infected-20_vs_infected-30	K562_22507	18.84873254	-0.024530575	0.257098943	0.887481439	0.970145757
infected-20_vs_infected-30	K562_22702	177.9919221	0.018590924	0.142798327	0.888274378	0.970145757
infected-20_vs_infected-30	K562_30175	21.45091064	0.024688657	0.239626267	0.888312878	0.970145757
infected-20_vs_infected-30	K562_30236	1129.380645	-0.018096432	0.133034153	0.887852842	0.970145757
infected-20_vs_infected-30	K562_30484	18.43548475	-0.027463701	0.247032167	0.888537586	0.970145757
infected-20_vs_infected-30	K562_30546	213.2830163	0.025252881	0.178452478	0.888179354	0.970145757
infected-20_vs_infected-30	K562_10027	341.6145671	-0.022529618	0.179789654	0.890472566	0.970161191
infected-20_vs_infected-30	K562_11094	55.75742922	0.020766335	0.181834309	0.890443459	0.970161191
infected-20_vs_infected-30	K562_13054	1250.476165	0.022112244	0.182258357	0.890358298	0.970161191
infected-20_vs_infected-30	K562_13059	677.3090764	0.013070155	0.106587645	0.890451843	0.970161191
infected-20_vs_infected-30	K562_21962	68.60785691	-0.023188308	0.199344654	0.890102573	0.970161191
infected-20_vs_infected-30	K562_22243	248.586666	-0.019817571	0.163334007	0.890275885	0.970161191
infected-20_vs_infected-30	K562_11823	996.6128017	-0.016132923	0.124980352	0.890616837	0.970179458
infected-20_vs_infected-30	K562_20200	13.85791857	-0.02463114	0.281287811	0.890866239	0.970312227
infected-20_vs_infected-30	K562_10356	1081.015817	-0.018772068	0.148117098	0.891019701	0.970340476
infected-20_vs_infected-30	K562_20900	54.77440972	0.022230713	0.197528613	0.891494844	0.970672275
infected-20_vs_infected-30	K562_22071	9.182325103	0.023339327	0.318170876	0.891579515	0.970672275
infected-20_vs_infected-30	K562_10097	105.7037202	-0.020034713	0.158722454	0.893160739	0.970954316
infected-20_vs_infected-30	K562_10556	195.8681493	-0.024555825	0.268798187	0.891988568	0.970954316
infected-20_vs_infected-30	K562_10593	2183.915834	0.024069419	0.205528486	0.893040468	0.970954316
infected-20_vs_infected-30	K562_11233	75.33108437	0.021278491	0.176353974	0.892565718	0.970954316
infected-20_vs_infected-30	K562_11269	508.5183337	-0.019199485	0.168538795	0.893369847	0.970954316
infected-20_vs_infected-30	K562_20127	4.714633426	-0.021451966	0.328674346	0.892796421	0.970954316
infected-20_vs_infected-30	K562_20705	66.88321083	0.024507714	0.226868908	0.893361361	0.970954316
infected-20_vs_infected-30	K562_20888	62.39964407	0.021889285	0.180671379	0.893138803	0.970954316
infected-20_vs_infected-30	K562_21514	92.05671242	0.02306714	0.194059871	0.892377146	0.970954316
infected-20_vs_infected-30	K562_21565	433.954584	-0.019355475	0.159701562	0.892569733	0.970954316
infected-20_vs_infected-30	K562_22335	43.34969527	0.026647744	0.228525301	0.892683326	0.970954316
infected-20_vs_infected-30	TILLY_0066	5054.644772	-0.018454037	0.292512659	0.892555869	0.970954316
infected-20_vs_infected-30	K562_11506	6.675302903	0.026016673	0.300363323	0.89378697	0.971040748
infected-20_vs_infected-30	K562_20241	10.25314904	0.025215887	0.283351555	0.893832225	0.971040748
infected-20_vs_infected-30	K562_20277	280.6684369	0.017273031	0.125469883	0.893592722	0.971040748
infected-20_vs_infected-30	K562_13162	152.0672885	-0.019606134	0.171979429	0.89484397	0.97186237
infected-20_vs_infected-30	K562_21163	9.453221957	0.022236556	0.292278272	0.894776704	0.97186237
infected-20_vs_infected-30	K562_10354	1092.61191	-0.016609498	0.150325856	0.895995482	0.972284023
infected-20_vs_infected-30	K562_11701	19.54721001	0.02499692	0.278557954	0.895916604	0.972284023
infected-20_vs_infected-30	K562_11706	7.838385112	0.021707489	0.318780448	0.896126672	0.972284023
infected-20_vs_infected-30	K562_11795	329.8844761	-0.015651813	0.127478443	0.895709408	0.972284023
infected-20_vs_infected-30	K562_11814	20374.61592	0.021170299	0.233870588	0.896082993	0.972284023
infected-20_vs_infected-30	K562_12768	2170.749224	0.02032278	0.153251958	0.895898646	0.972284023
infected-20_vs_infected-30	K562_21473	158.2300825	0.019963385	0.160804134	0.895853839	0.972284023
infected-20_vs_infected-30	K562_10005	151.1567693	0.019452402	0.163280048	0.897921438	0.972563638
infected-20_vs_infected-30	K562_10137	2680.444346	0.019713576	0.150053593	0.900829761	0.972563638
infected-20_vs_infected-30	K562_10332	861.2642133	-0.019290628	0.17173772	0.898138928	0.972563638
infected-20_vs_infected-30	K562_10925	874.7949473	-0.012408598	0.106872894	0.899376017	0.972563638
infected-20_vs_infected-30	K562_11054	85.81124561	-0.023174311	0.268848338	0.898557897	0.972563638
infected-20_vs_infected-30	K562_11127	1278.171394	0.023029288	0.212671883	0.898224765	0.972563638
infected-20_vs_infected-30	K562_11209	1061.670275	-0.016141745	0.158018504	0.899121843	0.972563638
infected-20_vs_infected-30	K562_11571	728.3662356	-0.016843815	0.143476318	0.899271011	0.972563638
infected-20_vs_infected-30	K562_11625	2048.443775	-0.021494831	0.243744279	0.900961569	0.972563638
infected-20_vs_infected-30	K562_11815	20052.07344	-0.020190229	0.184842141	0.897613524	0.972563638
infected-20_vs_infected-30	K562_11825	2034.671673	-0.010334659	0.116669736	0.90100952	0.972563638
infected-20_vs_infected-30	K562_12052	181.6456301	0.018253191	0.151049364	0.897216096	0.972563638
infected-20_vs_infected-30	K562_12180	52.50648621	0.024737405	0.222473463	0.900207832	0.972563638
infected-20_vs_infected-30	K562_12574	14.84924394	-0.021959294	0.267494903	0.900757663	0.972563638
infected-20_vs_infected-30	K562_12581	96.81388835	-0.017950094	0.177916867	0.900794977	0.972563638
infected-20_vs_infected-30	K562_12680	384.6338068	0.016263369	0.130374629	0.900115367	0.972563638
infected-20_vs_infected-30	K562_12730	382.3630025	-0.017799739	0.153205278	0.897362647	0.972563638
infected-20_vs_infected-30	K562_13021	387.5159045	0.012344941	0.100733453	0.89872717	0.972563638
infected-20_vs_infected-30	K562_13039	233.6048648	0.019105775	0.167176301	0.896982999	0.972563638
infected-20_vs_infected-30	K562_13080	5.663607899	0.022171906	0.312345032	0.900999606	0.972563638
infected-20_vs_infected-30	K562_13159	492.2097181	0.023742576	0.23653472	0.899376571	0.972563638
infected-20_vs_infected-30	K562_13276	55.55555671	0.021983303	0.204225984	0.900645636	0.972563638
infected-20_vs_infected-30	K562_13342	529.4969736	0.022361999	0.183759866	0.896624395	0.972563638
infected-20_vs_infected-30	K562_20152	54.71584702	0.027087951	0.199574662	0.90136927	0.972563638
infected-20_vs_infected-30	K562_20733	26.38283536	-0.021693172	0.309752183	0.898169304	0.972563638
infected-20_vs_infected-30	K562_20734	76.26720335	-0.023205335	0.268375244	0.898504755	0.972563638
infected-20_vs_infected-30	K562_21238	50.51848392	-0.020111175	0.201034417	0.899533494	0.972563638
infected-20_vs_infected-30	K562_21344	30.89673941	-0.021703649	0.218521651	0.900511104	0.972563638
infected-20_vs_infected-30	K562_22183	173.1068778	-0.019395037	0.17680849	0.900424125	0.972563638
infected-20_vs_infected-30	K562_22320	92.21348546	-0.017595422	0.183696111	0.900355708	0.972563638
infected-20_vs_infected-30	K562_22344	8.10156583	0.022219221	0.317118027	0.896966199	0.972563638
infected-20_vs_infected-30	K562_22424	37.89833072	0.02541386	0.255429494	0.900426636	0.972563638
infected-20_vs_infected-30	K562_22667	13.83842731	0.023493828	0.279227541	0.90134548	0.972563638
infected-20_vs_infected-30	K562_22703	36.69736093	0.022172054	0.212108017	0.901277985	0.972563638
infected-20_vs_infected-30	K562_30128	50.28115259	0.020708189	0.192198731	0.897389524	0.972563638
infected-20_vs_infected-30	K562_30598	69.91568273	0.026493874	0.165893867	0.90041213	0.972563638
infected-20_vs_infected-30	K562_40072	90.22266467	-0.019605411	0.183117275	0.899782261	0.972563638
infected-20_vs_infected-30	K562_40081	9.40884819	0.022260916	0.30878905	0.899824672	0.972563638
infected-20_vs_infected-30	TILLY_0054	3283.466412	-0.016300061	0.300453741	0.897893508	0.972563638
infected-20_vs_infected-30	K562_11264	52.21293298	0.020528844	0.187841734	0.901664255	0.972743983
infected-20_vs_infected-30	K562_21687	43.31892899	-0.022269241	0.243782372	0.902080706	0.973055301
infected-20_vs_infected-30	K562_11736	128.9690847	-0.016497068	0.142291558	0.90263906	0.973105782
infected-20_vs_infected-30	K562_12977	2224.784583	-0.015744154	0.151495581	0.902578847	0.973105782
infected-20_vs_infected-30	K562_22136	43.39533764	0.021946141	0.216401246	0.902408513	0.973105782
infected-20_vs_infected-30	K562_40070	140.1745423	-0.021125155	0.218650989	0.902574464	0.973105782
infected-20_vs_infected-30	K562_10935	483.2659459	-0.019364954	0.223932462	0.902874303	0.97315508
infected-20_vs_infected-30	K562_11511	745.0393088	-0.020266464	0.17130434	0.902940579	0.97315508
infected-20_vs_infected-30	K562_12813	222.5903187	0.017553308	0.154297444	0.903518003	0.973226003
infected-20_vs_infected-30	K562_12868	105.7157097	0.016342308	0.162154046	0.903312904	0.973226003
infected-20_vs_infected-30	K562_13370	21746.39461	0.019792235	0.181713935	0.903464383	0.973226003
infected-20_vs_infected-30	K562_20757	14.44064119	-0.020736062	0.295071075	0.90348473	0.973226003
infected-20_vs_infected-30	K562_10189	126.1738907	-0.01870191	0.176629168	0.903760665	0.973232256
infected-20_vs_infected-30	K562_13184	414.7098047	0.016279329	0.128824082	0.903779619	0.973232256
infected-20_vs_infected-30	K562_30009	104.0064388	0.018259309	0.17018853	0.904754379	0.97414406
infected-20_vs_infected-30	K562_20545	5.618891966	-0.019629633	0.312897491	0.904892842	0.974155297
infected-20_vs_infected-30	K562_12744	628.5113486	0.025214484	0.257172639	0.905092921	0.974232853
infected-20_vs_infected-30	K562_10291	511.2668461	-0.016506807	0.158198255	0.906731455	0.97503104
infected-20_vs_infected-30	K562_11702	13.22638669	-0.02098707	0.297113063	0.90668442	0.97503104
infected-20_vs_infected-30	K562_11858	61.42260822	-0.018767878	0.187198163	0.906684543	0.97503104
infected-20_vs_infected-30	K562_13024	2190.541223	-0.006783235	0.167814218	0.906260399	0.97503104
infected-20_vs_infected-30	K562_13161	25.18155788	0.022420951	0.259522376	0.906529069	0.97503104
infected-20_vs_infected-30	K562_20456	7.779395681	0.021212868	0.313336454	0.905989332	0.97503104
infected-20_vs_infected-30	K562_20821	25.21966015	0.020315091	0.236879086	0.90627781	0.97503104
infected-20_vs_infected-30	K562_20047	52.78133449	-0.018339105	0.182315231	0.907268776	0.975470979
infected-20_vs_infected-30	K562_10574	297.0369945	0.020524311	0.206477314	0.907626495	0.975717717
infected-20_vs_infected-30	K562_30554	256.5701862	0.019363178	0.174050796	0.907799484	0.975765824
infected-20_vs_infected-30	K562_12118	633.989567	0.010129869	0.100734428	0.907961706	0.975802348
infected-20_vs_infected-30	K562_30102	31.83629959	-0.021760041	0.252437011	0.908099824	0.975812959
infected-20_vs_infected-30	K562_13253	86.50024667	-0.016796507	0.170237144	0.90825162	0.975838262
infected-20_vs_infected-30	K562_12531	36.29168304	-0.020376182	0.244191376	0.908428621	0.975890637
infected-20_vs_infected-30	K562_10746	23.78374831	-0.019988222	0.242973904	0.908836592	0.976191083
infected-20_vs_infected-30	K562_10402	505.2516753	-0.010576699	0.099328177	0.910527895	0.976520802
infected-20_vs_infected-30	K562_10493	33.7029199	0.024210805	0.21136473	0.909608787	0.976520802
infected-20_vs_infected-30	K562_11025	1493.93983	-0.012573988	0.117615647	0.909789883	0.976520802
infected-20_vs_infected-30	K562_11057	133.0352022	-0.020212045	0.232274179	0.910202693	0.976520802
infected-20_vs_infected-30	K562_11501	157.5403527	0.015314429	0.174616633	0.909412339	0.976520802
infected-20_vs_infected-30	K562_12679	316.1392227	0.016778287	0.170111041	0.909751873	0.976520802
infected-20_vs_infected-30	K562_13026	45.69961957	0.023598866	0.228613363	0.910486695	0.976520802
infected-20_vs_infected-30	K562_13194	955.9894316	0.015977925	0.153598663	0.910615175	0.976520802
infected-20_vs_infected-30	K562_13202	941.8024526	0.016311842	0.14907859	0.910257871	0.976520802
infected-20_vs_infected-30	K562_21177	12.78758991	-0.019912256	0.297805666	0.910683613	0.976520802
infected-20_vs_infected-30	K562_21457	138.1241301	-0.018012929	0.158394601	0.910129718	0.976520802
infected-20_vs_infected-30	K562_22670	84.09108147	0.017810152	0.157692523	0.909288997	0.976520802
infected-20_vs_infected-30	K562_20165	142.3729923	0.015469395	0.132555213	0.911101189	0.976693287
infected-20_vs_infected-30	K562_30312	5.870687603	0.018213887	0.329570883	0.911018907	0.976693287
infected-20_vs_infected-30	K562_10207	111.1582906	-0.013797899	0.143803811	0.911260009	0.976725934
infected-20_vs_infected-30	K562_11213	820.8276775	0.021434142	0.17759138	0.911546695	0.976895606
infected-20_vs_infected-30	K562_20577	30.46370147	-0.015300334	0.221592331	0.912054823	0.977301778
infected-20_vs_infected-30	K562_22047	24.90211479	0.01943451	0.242076691	0.912182577	0.977301778
infected-20_vs_infected-30	K562_11828	358.6723393	0.015587774	0.171344967	0.912927645	0.977902823
infected-20_vs_infected-30	K562_12493	70.33430211	-0.016123456	0.173349346	0.913097296	0.977902823
infected-20_vs_infected-30	K562_21771	192.83914	-0.016711664	0.160873248	0.913129131	0.977902823
infected-20_vs_infected-30	K562_21373	17.49485554	0.02041935	0.283795824	0.913334782	0.977985414
infected-20_vs_infected-30	K562_10384	106.1884637	-0.014833092	0.156781122	0.914777436	0.97813173
infected-20_vs_infected-30	K562_10515	365.4360178	0.015943477	0.163245789	0.914259713	0.97813173
infected-20_vs_infected-30	K562_11228	81.2135914	0.016667599	0.173808025	0.913799377	0.97813173
infected-20_vs_infected-30	K562_13174	434.1002073	-0.017913482	0.18344301	0.914845665	0.97813173
infected-20_vs_infected-30	K562_20202	10.95721703	0.02098861	0.289172275	0.914758772	0.97813173
infected-20_vs_infected-30	K562_20759	81.05923614	-0.019033629	0.223825613	0.914885468	0.97813173
infected-20_vs_infected-30	K562_21648	5.416771638	-0.016938314	0.329982033	0.914289164	0.97813173
infected-20_vs_infected-30	K562_21921	135.8238915	0.01865451	0.200941175	0.914885212	0.97813173
infected-20_vs_infected-30	K562_22843	47.45322898	-0.0179458	0.199796706	0.914828149	0.97813173
infected-20_vs_infected-30	K562_30522	45.30086538	-0.015966768	0.229768127	0.914495839	0.97813173
infected-20_vs_infected-30	TILLY_0395	26949.89516	0.025176402	0.257107554	0.914354337	0.97813173
infected-20_vs_infected-30	K562_22848	16.92967069	0.022986736	0.269974145	0.915118854	0.978243798
infected-20_vs_infected-30	K562_11154	42.63228755	-0.017678511	0.213354741	0.915343376	0.978346361
infected-20_vs_infected-30	K562_10433	702.9713249	-0.019457758	0.327466948	0.915484348	0.978359608
infected-20_vs_infected-30	K562_20285	62.35893583	-0.016693115	0.196918173	0.915858845	0.978484969
infected-20_vs_infected-30	TILLY_0064	2066.176595	-0.013656012	0.284342335	0.915856727	0.978484969
infected-20_vs_infected-30	K562_12302	323.6634522	-0.011935245	0.129102735	0.916467283	0.9785854
infected-20_vs_infected-30	K562_12622	27.22982736	0.019531121	0.247320695	0.916099485	0.9785854
infected-20_vs_infected-30	K562_20758	54.4938311	-0.019855236	0.211401915	0.916211842	0.9785854
infected-20_vs_infected-30	K562_22142	10.42816984	-0.018844401	0.292346471	0.916456218	0.9785854
infected-20_vs_infected-30	K562_10187	121.9112718	-0.01818887	0.216652478	0.916613212	0.978603891
infected-20_vs_infected-30	K562_13418	158.2102545	-0.015858105	0.166480446	0.916870322	0.978741061
infected-20_vs_infected-30	K562_13203	539.2865379	-0.011054406	0.128392878	0.917190184	0.978945169
infected-20_vs_infected-30	K562_21371	3.411047347	0.01613055	0.33854434	0.917335548	0.978962999
infected-20_vs_infected-30	K562_11652	598.7047607	-0.005317328	0.143634644	0.918564601	0.979594646
infected-20_vs_infected-30	K562_11676	2058.690965	0.016222672	0.185396687	0.918565764	0.979594646
infected-20_vs_infected-30	K562_21318	24.49249471	0.019813072	0.238031053	0.918653256	0.979594646
infected-20_vs_infected-30	K562_21722	39.92303632	0.017353205	0.217873251	0.918408283	0.979594646
infected-20_vs_infected-30	K562_21863	37.34880764	-0.017842736	0.213047158	0.918699881	0.979594646
infected-20_vs_infected-30	K562_22115	497.0811882	-0.018351924	0.257280796	0.918187448	0.979594646
infected-20_vs_infected-30	K562_22413	9.535739434	0.018638747	0.301468472	0.919050188	0.979693595
infected-20_vs_infected-30	K562_22622	61.91252226	-0.015454345	0.176367723	0.918944039	0.979693595
infected-20_vs_infected-30	K562_11573	79.36934072	0.016474294	0.180866772	0.91925101	0.979770407
infected-20_vs_infected-30	K562_13380	471.6313836	0.012279296	0.111824179	0.919770008	0.980186273
infected-20_vs_infected-30	K562_20769	79.79706139	-0.015747119	0.163818053	0.920153452	0.980244505
infected-20_vs_infected-30	K562_21155	7.127079002	0.019155019	0.3130402	0.920339958	0.980244505
infected-20_vs_infected-30	K562_21201	5.306752038	-0.01455695	0.331922461	0.920168394	0.980244505
infected-20_vs_infected-30	K562_30176	24.46372171	-0.019331447	0.250221086	0.920238165	0.980244505
infected-20_vs_infected-30	K562_10191	1067.93405	-0.009726783	0.1417932	0.921687466	0.980420117
infected-20_vs_infected-30	K562_10287	1214.006335	-0.016321928	0.144340136	0.920809642	0.980420117
infected-20_vs_infected-30	K562_10682	82.31283773	0.020931396	0.190203858	0.921765113	0.980420117
infected-20_vs_infected-30	K562_10987	4758.535529	0.012864503	0.169104295	0.921550096	0.980420117
infected-20_vs_infected-30	K562_10995	77.39486128	0.015357156	0.18152013	0.921254659	0.980420117
infected-20_vs_infected-30	K562_12624	31.22451493	-0.018120719	0.244969867	0.921871092	0.980420117
infected-20_vs_infected-30	K562_12637	176.0114864	-0.013848399	0.159180534	0.921922189	0.980420117
infected-20_vs_infected-30	K562_20592	39.77355678	-0.016753855	0.239378151	0.92178144	0.980420117
infected-20_vs_infected-30	K562_21345	18.80634028	0.016209978	0.251444763	0.920941849	0.980420117
infected-20_vs_infected-30	K562_22797	60.27451941	-0.015297887	0.189120719	0.921185358	0.980420117
infected-20_vs_infected-30	K562_30296	113.63125	-0.012305148	0.16231274	0.921260761	0.980420117
infected-20_vs_infected-30	K562_13238	476.5801498	0.015697472	0.173816661	0.922358704	0.980568793
infected-20_vs_infected-30	K562_20623	33.92672919	0.018281234	0.242520277	0.922314235	0.980568793
infected-20_vs_infected-30	K562_22051	6.418380533	-0.017087243	0.302680942	0.922478938	0.980568793
infected-20_vs_infected-30	K562_22370	17.84279697	-0.018662846	0.25679705	0.922577473	0.980568793
infected-20_vs_infected-30	K562_21333	6.025774471	-0.015373089	0.318338104	0.923159582	0.981050455
infected-20_vs_infected-30	K562_20144	40.78930511	-0.012219944	0.207401439	0.923412457	0.981159504
infected-20_vs_infected-30	K562_20820	17.29128038	0.018132654	0.264487481	0.923520091	0.981159504
infected-20_vs_infected-30	K562_10351	430.1846839	0.016073968	0.196763693	0.924837315	0.981400551
infected-20_vs_infected-30	K562_11384	91.03185586	0.014220585	0.166435377	0.92400488	0.981400551
infected-20_vs_infected-30	K562_11454	114.6520869	0.016562671	0.171850704	0.925130859	0.981400551
infected-20_vs_infected-30	K562_11456	45.77582816	-0.0160952	0.209761204	0.925137893	0.981400551
infected-20_vs_infected-30	K562_11812	62.95441936	0.016840962	0.222353798	0.924291856	0.981400551
infected-20_vs_infected-30	K562_13072	2731.215032	-0.014271708	0.260542377	0.925030107	0.981400551
infected-20_vs_infected-30	K562_20487	43.79745473	-0.014669277	0.196731663	0.924996737	0.981400551
infected-20_vs_infected-30	K562_20495	31.97132107	0.017109122	0.30934057	0.925323792	0.981400551
infected-20_vs_infected-30	K562_21191	4.049689364	0.014903654	0.336218733	0.924536536	0.981400551
infected-20_vs_infected-30	K562_21247	13.85639627	-0.015321616	0.281814721	0.925423703	0.981400551
infected-20_vs_infected-30	K562_21556	140.843486	0.015380442	0.171748581	0.924735927	0.981400551
infected-20_vs_infected-30	K562_30012	211.284324	0.016817463	0.172201798	0.925323451	0.981400551
infected-20_vs_infected-30	K562_30591	260.3209221	0.00693833	0.120321563	0.925065113	0.981400551
infected-20_vs_infected-30	K562_10936	766.3004569	-0.015749462	0.22166554	0.925693223	0.981470925
infected-20_vs_infected-30	K562_22223	19.96165312	-0.017032743	0.271284352	0.925748039	0.981470925
infected-20_vs_infected-30	K562_10553	279.5241343	0.017924871	0.235151222	0.926532508	0.981517434
infected-20_vs_infected-30	K562_11331	172.2833593	0.012500036	0.142603172	0.926627314	0.981517434
infected-20_vs_infected-30	K562_12005	27.11007519	-0.016860403	0.245203873	0.926106401	0.981517434
infected-20_vs_infected-30	K562_12526	30.27081859	0.016574834	0.217037383	0.926789024	0.981517434
infected-20_vs_infected-30	K562_13323	389.0385853	0.01727702	0.201263432	0.926200495	0.981517434
infected-20_vs_infected-30	K562_20450	5.790818403	0.015670364	0.328824765	0.926823862	0.981517434
infected-20_vs_infected-30	K562_22388	12.81981398	0.018377984	0.289486568	0.926020656	0.981517434
infected-20_vs_infected-30	K562_30540	111.4392076	-0.01328993	0.161237423	0.926389409	0.981517434
infected-20_vs_infected-30	K562_12761	840.1811655	-0.009835204	0.107277332	0.927458825	0.982053187
infected-20_vs_infected-30	K562_20288	76.63866103	0.015371814	0.198584746	0.927907214	0.982313296
infected-20_vs_infected-30	K562_22562	24.37132166	0.015150637	0.244189781	0.927962672	0.982313296
infected-20_vs_infected-30	K562_20689	77.80933273	0.015358902	0.167302109	0.928366238	0.982467135
infected-20_vs_infected-30	K562_22036	22.42474235	0.016382874	0.237714803	0.928361377	0.982467135
infected-20_vs_infected-30	K562_22236	15.6991153	-0.016539846	0.261650492	0.928639995	0.982620181
infected-20_vs_infected-30	K562_13193	761.6481905	-0.002668572	0.118956725	0.928955101	0.982680295
infected-20_vs_infected-30	K562_13433	63.38930939	0.016337335	0.217090718	0.928853914	0.982680295
infected-20_vs_infected-30	K562_10882	940.5169986	0.0125964	0.159117508	0.929363696	0.982702663
infected-20_vs_infected-30	K562_11177	146.3940725	-0.011698268	0.152450999	0.929243567	0.982702663
infected-20_vs_infected-30	K562_21519	512.9319012	-0.00973523	0.110158933	0.929171928	0.982702663
infected-20_vs_infected-30	K562_12825	530.0334141	-0.011185877	0.138499915	0.929730116	0.982953516
infected-20_vs_infected-30	K562_30569	98.00412886	-0.014194709	0.185941698	0.930007685	0.983110374
infected-20_vs_infected-30	K562_12782	476.6804453	0.017206884	0.138691478	0.930372749	0.98322309
infected-20_vs_infected-30	K562_21326	39.79245285	0.01488732	0.19687132	0.930349922	0.98322309
infected-20_vs_infected-30	K562_10196	15.54845454	-0.016045694	0.265912605	0.930761284	0.983480842
infected-20_vs_infected-30	K562_12536	198.5570377	0.012238227	0.140287667	0.931004403	0.983480842
infected-20_vs_infected-30	K562_20276	220.2197665	-0.01146073	0.132277697	0.930993174	0.983480842
infected-20_vs_infected-30	K562_10517	169.0713947	0.015094168	0.222968403	0.931698487	0.983506897
infected-20_vs_infected-30	K562_10881	1045.45546	0.016278628	0.17521354	0.931663661	0.983506897
infected-20_vs_infected-30	K562_12915	23.56445954	0.014125133	0.298794581	0.931241789	0.983506897
infected-20_vs_infected-30	K562_13260	1140.095153	-0.007845305	0.155499679	0.931293411	0.983506897
infected-20_vs_infected-30	K562_21240	136.8178125	0.01579494	0.305543586	0.931560646	0.983506897
infected-20_vs_infected-30	K562_30138	51.22285234	-0.014976918	0.202292995	0.931804602	0.983506897
infected-20_vs_infected-30	K562_10971	65.34208427	-0.014102626	0.186193298	0.932271391	0.983863109
infected-20_vs_infected-30	K562_20779	57.0292106	0.015710753	0.233459621	0.932665853	0.984142903
infected-20_vs_infected-30	K562_10338	842.0920186	-0.009662088	0.119984296	0.933033751	0.984394594
infected-20_vs_infected-30	K562_11557	778.7521504	-0.01179016	0.161500772	0.933463758	0.984575234
infected-20_vs_infected-30	K562_30251	87.78802466	0.014135209	0.194706215	0.933412171	0.984575234
infected-20_vs_infected-30	K562_10003	734.0421182	0.009603826	0.135337751	0.933959213	0.984688327
infected-20_vs_infected-30	K562_12021	8.984601398	0.015708392	0.293992216	0.93392184	0.984688327
infected-20_vs_infected-30	K562_22662	41.20730889	0.015568816	0.235191738	0.933878638	0.984688327
infected-20_vs_infected-30	K562_10031	185.4074722	0.011780056	0.162991314	0.937456209	0.984827322
infected-20_vs_infected-30	K562_10357	404.7129958	0.007491505	0.108339048	0.934527028	0.984827322
infected-20_vs_infected-30	K562_10698	123.9742996	-0.012711613	0.217629637	0.936894966	0.984827322
infected-20_vs_infected-30	K562_10981	237.9345745	-0.01408222	0.286274038	0.935557785	0.984827322
infected-20_vs_infected-30	K562_11200	1376.620546	-0.006495642	0.109545122	0.93722429	0.984827322
infected-20_vs_infected-30	K562_11232	28.38895338	0.017331529	0.231941476	0.935793871	0.984827322
infected-20_vs_infected-30	K562_11241	585.4992072	0.009125625	0.117147511	0.93499075	0.984827322
infected-20_vs_infected-30	K562_11510	699.8145151	0.00890956	0.118036141	0.93675525	0.984827322
infected-20_vs_infected-30	K562_12270	3805.311985	0.007426025	0.1072956	0.935030878	0.984827322
infected-20_vs_infected-30	K562_12811	56.61935547	-0.014973327	0.20340898	0.937449741	0.984827322
infected-20_vs_infected-30	K562_13073	3973.261527	-0.013977618	0.262078326	0.937335644	0.984827322
infected-20_vs_infected-30	K562_13177	126.6067533	0.01684883	0.138160369	0.93446563	0.984827322
infected-20_vs_infected-30	K562_13412	60.81549225	0.0130611	0.191457622	0.936473318	0.984827322
infected-20_vs_infected-30	K562_20167	123.2132221	0.013411125	0.165457912	0.93520483	0.984827322
infected-20_vs_infected-30	K562_20416	39.16935808	0.014904742	0.225454701	0.937381532	0.984827322
infected-20_vs_infected-30	K562_20480	103.1735287	0.015363641	0.193375799	0.935580245	0.984827322
infected-20_vs_infected-30	K562_20753	38.52956371	0.015390675	0.205465988	0.936116506	0.984827322
infected-20_vs_infected-30	K562_20834	85.29454906	0.011649901	0.170580536	0.935352442	0.984827322
infected-20_vs_infected-30	K562_21045	104.6825431	-0.01302581	0.177649545	0.93638726	0.984827322
infected-20_vs_infected-30	K562_21593	31.75132527	0.013804154	0.241193512	0.937055355	0.984827322
infected-20_vs_infected-30	K562_21894	90.59662758	-0.011602368	0.168367716	0.935444436	0.984827322
infected-20_vs_infected-30	K562_22057	202.1315188	-0.012091899	0.157114331	0.936303113	0.984827322
infected-20_vs_infected-30	K562_22458	2.920145882	0.01132051	0.343127128	0.936352777	0.984827322
infected-20_vs_infected-30	K562_22679	20.97946888	0.015128665	0.259600163	0.935516032	0.984827322
infected-20_vs_infected-30	K562_30201	73.49779533	-0.013631185	0.233806782	0.935141218	0.984827322
infected-20_vs_infected-30	TILLY_0400	37521.90084	-0.009978956	0.262541638	0.936094933	0.984827322
infected-20_vs_infected-30	K562_11690	7.17778556	-0.013014184	0.305487161	0.937636168	0.984880398
infected-20_vs_infected-30	K562_22020	17.63567923	0.014521314	0.25476788	0.937767062	0.984881929
infected-20_vs_infected-30	K562_11412	215.5424699	0.010522548	0.131592467	0.93830237	0.985172172
infected-20_vs_infected-30	K562_22786	249.8157761	0.011670066	0.177776896	0.938231994	0.985172172
infected-20_vs_infected-30	K562_10619	130.6824803	-0.010726157	0.195369508	0.939522886	0.985667755
infected-20_vs_infected-30	K562_10902	784.191388	0.013894392	0.216010916	0.939235348	0.985667755
infected-20_vs_infected-30	K562_11314	420.9192543	0.013389952	0.168972492	0.939448751	0.985667755
infected-20_vs_infected-30	K562_11696	133.2619236	-0.008416999	0.138946851	0.939551614	0.985667755
infected-20_vs_infected-30	K562_11883	2258.82048	0.013427345	0.178633154	0.939467205	0.985667755
infected-20_vs_infected-30	K562_22437	12.31988283	-0.013352372	0.278657826	0.939521762	0.985667755
infected-20_vs_infected-30	K562_12936	233.7005998	-0.011741405	0.160191561	0.939864334	0.985859901
infected-20_vs_infected-30	K562_12508	1342.203144	-0.008613066	0.126443296	0.940032829	0.98590073
infected-20_vs_infected-30	K562_20179	24.88259479	0.012160609	0.221896447	0.940336838	0.986075923
infected-20_vs_infected-30	K562_20249	12.12805177	0.013254102	0.306277746	0.940459058	0.986075923
infected-20_vs_infected-30	K562_10589	163.0212089	-0.010332944	0.142155346	0.940876113	0.986105557
infected-20_vs_infected-30	K562_11009	663.7155576	-0.006639556	0.172987895	0.940859192	0.986105557
infected-20_vs_infected-30	K562_11148	246.8148576	0.014080912	0.174178023	0.940618603	0.986105557
infected-20_vs_infected-30	K562_10234	1075.079213	0.014659589	0.213600952	0.941092061	0.986196046
infected-20_vs_infected-30	K562_13201	431.7030683	0.008544979	0.110473492	0.941248426	0.986224081
infected-20_vs_infected-30	K562_13289	1249.702493	-0.009219845	0.147422831	0.941603903	0.986460705
infected-20_vs_infected-30	K562_10233	2609.455455	0.01142653	0.187238194	0.944120288	0.986801731
infected-20_vs_infected-30	K562_10397	1730.873627	0.008821889	0.208688546	0.944393508	0.986801731
infected-20_vs_infected-30	K562_10762	432.2457743	0.013180951	0.184048816	0.942394553	0.986801731
infected-20_vs_infected-30	K562_11188	88.94425267	0.012002546	0.201021875	0.943448735	0.986801731
infected-20_vs_infected-30	K562_11308	148.3165909	0.007837118	0.138835713	0.942513358	0.986801731
infected-20_vs_infected-30	K562_11386	2438.25694	0.012745194	0.141785321	0.942507389	0.986801731
infected-20_vs_infected-30	K562_11418	205.7617311	-0.007590087	0.174930253	0.9423718	0.986801731
infected-20_vs_infected-30	K562_11672	1074.805031	-0.011423311	0.193150119	0.94302389	0.986801731
infected-20_vs_infected-30	K562_12579	78.92329979	-0.011022052	0.183069068	0.944154851	0.986801731
infected-20_vs_infected-30	K562_13133	157.630397	-0.012191284	0.211376069	0.943752549	0.986801731
infected-20_vs_infected-30	K562_20011	339.2568213	0.012778074	0.198806722	0.943531857	0.986801731
infected-20_vs_infected-30	K562_20300	16.02615498	-0.014471464	0.265062183	0.94362138	0.986801731
infected-20_vs_infected-30	K562_21212	58.30375163	0.013589455	0.266086284	0.943238664	0.986801731
infected-20_vs_infected-30	K562_22326	6.740272461	0.013237249	0.303935027	0.943208494	0.986801731
infected-20_vs_infected-30	K562_22401	33.92895257	-0.010222444	0.212978186	0.943361008	0.986801731
infected-20_vs_infected-30	K562_22852	8.512026222	0.014143917	0.295247976	0.944277884	0.986801731
infected-20_vs_infected-30	K562_30186	79.61158726	-0.011199695	0.174550707	0.94324611	0.986801731
infected-20_vs_infected-30	K562_30506	17.35550259	-0.012401741	0.273388369	0.943013638	0.986801731
infected-20_vs_infected-30	TILLY_0397	43957.38182	0.018641786	0.270571366	0.944370864	0.986801731
infected-20_vs_infected-30	K562_10826	265.792546	-0.00975469	0.129872944	0.945097993	0.986897081
infected-20_vs_infected-30	K562_12352	13.04947815	-0.012368281	0.272437735	0.945016738	0.986897081
infected-20_vs_infected-30	K562_20250	40.23317074	0.013298562	0.232489278	0.945133267	0.986897081
infected-20_vs_infected-30	K562_20410	133.4360594	-0.013177808	0.231294623	0.94494097	0.986897081
infected-20_vs_infected-30	K562_30126	180.5084466	0.011721801	0.187328516	0.945074554	0.986897081
infected-20_vs_infected-30	K562_11246	326.7460181	0.012960133	0.166900196	0.946041018	0.987297001
infected-20_vs_infected-30	K562_11816	22934.89378	-0.007494037	0.179589539	0.946413203	0.987297001
infected-20_vs_infected-30	K562_12752	3936.593687	-0.007961352	0.112215536	0.94642454	0.987297001
infected-20_vs_infected-30	K562_13129	796.3873076	0.010284673	0.147077071	0.945771841	0.987297001
infected-20_vs_infected-30	K562_21014	42.8907715	-0.012096206	0.209814657	0.946380474	0.987297001
infected-20_vs_infected-30	K562_21810	48.41848574	0.013063015	0.257419057	0.945895785	0.987297001
infected-20_vs_infected-30	TILLY_0083	2328.387145	0.017516211	0.261661544	0.946365105	0.987297001
infected-20_vs_infected-30	K562_12319	315.8844087	-0.006280193	0.133253057	0.94695156	0.987385208
infected-20_vs_infected-30	K562_21007	758.5033379	0.011558955	0.174654975	0.947130472	0.987385208
infected-20_vs_infected-30	K562_21484	23.56097716	-0.012165929	0.263213007	0.946847265	0.987385208
infected-20_vs_infected-30	K562_21553	5.739133528	0.011980796	0.320052663	0.947195999	0.987385208
infected-20_vs_infected-30	K562_21560	228.3916663	0.007455891	0.129312403	0.946742828	0.987385208
infected-20_vs_infected-30	K562_22723	5.130963455	0.01123191	0.326897854	0.947287688	0.987385208
infected-20_vs_infected-30	K562_10103	35.41060037	0.01480067	0.210335898	0.948382347	0.987418341
infected-20_vs_infected-30	K562_10331	785.1298884	-0.01019823	0.176781558	0.94848896	0.987418341
infected-20_vs_infected-30	K562_10408	37.8018608	0.012336622	0.222017436	0.948506112	0.987418341
infected-20_vs_infected-30	K562_12132	571.1549079	0.008844116	0.140465516	0.948270235	0.987418341
infected-20_vs_infected-30	K562_12647	402.8880019	-0.007645371	0.125101881	0.948617173	0.987418341
infected-20_vs_infected-30	K562_20604	7.885679523	-0.009294042	0.322005939	0.94847599	0.987418341
infected-20_vs_infected-30	K562_21209	269.160962	0.01201973	0.236028562	0.948036824	0.987418341
infected-20_vs_infected-30	K562_21878	16.90070154	0.01283109	0.261082606	0.947513055	0.987418341
infected-20_vs_infected-30	K562_30431	13.77059863	0.012186661	0.290349162	0.948068001	0.987418341
infected-20_vs_infected-30	K562_30510	55.15185764	0.01118699	0.192696903	0.948234946	0.987418341
infected-20_vs_infected-30	K562_10583	594.6291841	0.00597661	0.109229692	0.949100563	0.987516229
infected-20_vs_infected-30	K562_11527	33.94230609	-0.011614827	0.243751194	0.949041478	0.987516229
infected-20_vs_infected-30	K562_22250	59.97562829	0.012734165	0.305045111	0.949080598	0.987516229
infected-20_vs_infected-30	K562_20146	42.98114293	0.013080157	0.226757683	0.949341646	0.987632019
infected-20_vs_infected-30	K562_11578	888.6461061	-0.008272128	0.140141538	0.949533072	0.987696124
infected-20_vs_infected-30	K562_21506	46.62402902	-0.008372376	0.204844139	0.95010387	0.988047586
infected-20_vs_infected-30	K562_21808	171.051712	0.007188504	0.129706796	0.95013066	0.988047586
infected-20_vs_infected-30	K562_11022	89.02911974	-0.010830007	0.244816257	0.950737306	0.988181328
infected-20_vs_infected-30	K562_11368	298.7137039	-0.009275834	0.177215099	0.950908619	0.988181328
infected-20_vs_infected-30	K562_12950	555.1288879	-0.007188075	0.133210608	0.950537364	0.988181328
infected-20_vs_infected-30	K562_22873	10.56442577	-0.011510269	0.277428054	0.950901124	0.988181328
infected-20_vs_infected-30	K562_30035	23.46434513	0.011510279	0.241841498	0.95068488	0.988181328
infected-20_vs_infected-30	K562_20441	49.51392127	-0.010862032	0.197512643	0.951312865	0.988331457
infected-20_vs_infected-30	K562_30256	1402.699647	-0.006932599	0.188560244	0.951205513	0.988331457
infected-20_vs_infected-30	K562_11236	222.743953	-0.008580688	0.163080433	0.951817479	0.988550618
infected-20_vs_infected-30	K562_13232	1519.353924	-0.008680901	0.161427194	0.951843268	0.988550618
infected-20_vs_infected-30	K562_13338	20.12804725	0.008729145	0.253660576	0.951913573	0.988550618
infected-20_vs_infected-30	K562_11242	609.4700043	-0.005380236	0.153107492	0.952054973	0.98856254
infected-20_vs_infected-30	K562_22104	169.6336296	-0.005619054	0.140407472	0.952215299	0.988594107
infected-20_vs_infected-30	K562_30618	22.80094356	0.012314942	0.230782404	0.952441183	0.98869372
infected-20_vs_infected-30	K562_10982	24.09843138	-0.01050212	0.243880201	0.952780271	0.988775925
infected-20_vs_infected-30	K562_22095	40.07633369	-0.009115751	0.314342104	0.952679537	0.988775925
infected-20_vs_infected-30	K562_10716	180.2833617	-0.0083282	0.147194966	0.953000025	0.988807197
infected-20_vs_infected-30	K562_12146	188.2536787	-0.008878078	0.198652313	0.954305904	0.988807197
infected-20_vs_infected-30	K562_12713	172.2935833	-0.007369401	0.159958538	0.954328352	0.988807197
infected-20_vs_infected-30	K562_12956	286.7098079	0.009567265	0.152960719	0.954101707	0.988807197
infected-20_vs_infected-30	K562_20186	14.38224187	0.011139684	0.278695378	0.953713216	0.988807197
infected-20_vs_infected-30	K562_20826	14.39299808	0.012473264	0.286120326	0.954189625	0.988807197
infected-20_vs_infected-30	K562_21688	32.52834725	-0.010974964	0.253846341	0.953621772	0.988807197
infected-20_vs_infected-30	K562_21700	26.28422655	-0.010670363	0.250067181	0.953765717	0.988807197
infected-20_vs_infected-30	K562_22089	5.485065786	0.008659261	0.31739427	0.954369832	0.988807197
infected-20_vs_infected-30	K562_22635	17.33367895	0.011113816	0.274214182	0.95348102	0.988807197
infected-20_vs_infected-30	K562_22859	10.66096078	0.010834888	0.295096627	0.954095271	0.988807197
infected-20_vs_infected-30	K562_30184	13.9594209	0.010821939	0.284744197	0.953350686	0.988807197
infected-20_vs_infected-30	K562_10049	104.3685344	0.009383332	0.206075204	0.954918669	0.989131397
infected-20_vs_infected-30	K562_11379	1237.504444	0.006738373	0.1220273	0.954942732	0.989131397
infected-20_vs_infected-30	K562_10008	1179.668543	-0.007837701	0.160142266	0.955073427	0.989132123
infected-20_vs_infected-30	K562_11538	1305.311424	0.012855978	0.24053688	0.95532318	0.989256135
infected-20_vs_infected-30	K562_20481	652.7634195	0.01245128	0.202499186	0.955572991	0.989380173
infected-20_vs_infected-30	K562_10487	153.7818715	-0.008729042	0.177896863	0.956329019	0.989489734
infected-20_vs_infected-30	K562_11633	34.30086076	-0.009179041	0.210493698	0.956254757	0.989489734
infected-20_vs_infected-30	K562_12299	362.157978	-0.009495715	0.236983731	0.956035315	0.989489734
infected-20_vs_infected-30	K562_22870	30.54077187	0.01131328	0.251964961	0.956097535	0.989489734
infected-20_vs_infected-30	K562_30079	21.23275449	-0.009771303	0.271998039	0.956205751	0.989489734
infected-20_vs_infected-30	K562_22389	7.066481473	-0.00705623	0.312097126	0.956477754	0.989509073
infected-20_vs_infected-30	K562_22323	9.461983647	-0.009516724	0.2959646	0.95678402	0.989691356
infected-20_vs_infected-30	K562_12131	176.5771419	0.010145215	0.196934874	0.957067645	0.989716243
infected-20_vs_infected-30	K562_13060	444.2257382	-0.002261515	0.112434176	0.957068224	0.989716243
infected-20_vs_infected-30	K562_10353	364.9507304	0.005351722	0.11697142	0.959374232	0.989877578
infected-20_vs_infected-30	K562_11005	616.2252776	0.009759173	0.203111456	0.957692688	0.989877578
infected-20_vs_infected-30	K562_11165	364.6306102	0.010171309	0.266788554	0.958856403	0.989877578
infected-20_vs_infected-30	K562_11300	307.734306	0.006381279	0.112116969	0.959607078	0.989877578
infected-20_vs_infected-30	K562_11390	1954.376869	0.008615282	0.190672249	0.959178211	0.989877578
infected-20_vs_infected-30	K562_11529	41.60416291	-0.008651781	0.231984477	0.959696003	0.989877578
infected-20_vs_infected-30	K562_11593	3276.263421	0.00985766	0.195142907	0.959258672	0.989877578
infected-20_vs_infected-30	K562_11767	441.979716	0.004702153	0.096597583	0.958867329	0.989877578
infected-20_vs_infected-30	K562_11839	107.364833	-0.008143837	0.165400416	0.957671814	0.989877578
infected-20_vs_infected-30	K562_12480	148.6740069	0.009250515	0.203932103	0.958579932	0.989877578
infected-20_vs_infected-30	K562_12731	133.6570545	0.006273533	0.138975678	0.959502643	0.989877578
infected-20_vs_infected-30	K562_12908	196.5993191	-0.006730787	0.149925228	0.958134664	0.989877578
infected-20_vs_infected-30	K562_20491	95.65064097	-0.007970628	0.173344326	0.958597258	0.989877578
infected-20_vs_infected-30	K562_20915	1396.366842	0.011317283	0.244257079	0.959196876	0.989877578
infected-20_vs_infected-30	K562_21024	49.73543903	-0.008257892	0.238269216	0.957514368	0.989877578
infected-20_vs_infected-30	K562_21789	69.51716779	-0.009268216	0.223342041	0.957771148	0.989877578
infected-20_vs_infected-30	K562_21880	11.93277255	-0.010157898	0.285386086	0.959279798	0.989877578
infected-20_vs_infected-30	K562_22749	246.1761803	-0.007551817	0.145282605	0.958744366	0.989877578
infected-20_vs_infected-30	K562_30127	195.280727	-0.007175715	0.179236142	0.958286633	0.989877578
infected-20_vs_infected-30	K562_20822	56.91130768	0.008520033	0.207232634	0.960224395	0.990199081
infected-20_vs_infected-30	K562_30418	5.33372554	0.008457786	0.324879566	0.960267974	0.990199081
infected-20_vs_infected-30	K562_12901	369.8418843	-0.009642731	0.184935897	0.960412412	0.990213827
infected-20_vs_infected-30	K562_10763	311.164994	0.007913892	0.176898085	0.961176944	0.990349142
infected-20_vs_infected-30	K562_10800	47.9051072	-0.007936399	0.197905671	0.961326362	0.990349142
infected-20_vs_infected-30	K562_11320	275.2163591	0.007417493	0.158316849	0.960842605	0.990349142
infected-20_vs_infected-30	K562_20979	522.9609157	-0.007999594	0.185118514	0.961412294	0.990349142
infected-20_vs_infected-30	K562_21069	962.3089485	-0.006104121	0.116070315	0.960848812	0.990349142
infected-20_vs_infected-30	K562_21243	29.64214502	-0.008203111	0.306636533	0.961454739	0.990349142
infected-20_vs_infected-30	K562_21809	142.5846567	0.005819913	0.187897621	0.961296378	0.990349142
infected-20_vs_infected-30	K562_11563	208.2943504	0.008064345	0.153642748	0.961603646	0.990368455
infected-20_vs_infected-30	K562_10450	11209.16277	0.006346959	0.116171615	0.962451656	0.990602253
infected-20_vs_infected-30	K562_11028	6.523309435	-0.007744821	0.308346225	0.962446143	0.990602253
infected-20_vs_infected-30	K562_11146	1170.444478	-0.00302972	0.085335296	0.962036235	0.990602253
infected-20_vs_infected-30	K562_13058	806.0358958	0.012269268	0.176706455	0.962729965	0.990602253
infected-20_vs_infected-30	K562_22137	276.1868406	-0.003212733	0.143816941	0.962741971	0.990602253
infected-20_vs_infected-30	K562_22656	46.27785683	0.009467068	0.217265448	0.962334558	0.990602253
infected-20_vs_infected-30	K562_30018	78.15685405	-0.005851555	0.188394521	0.962640311	0.990602253
infected-20_vs_infected-30	K562_10156	8916.558198	-0.007894742	0.198667215	0.963597068	0.990861047
infected-20_vs_infected-30	K562_11130	94.90712198	-0.005026684	0.166993795	0.96377482	0.990861047
infected-20_vs_infected-30	K562_12326	303.419868	0.009459322	0.198153636	0.963767745	0.990861047
infected-20_vs_infected-30	K562_12778	14109.75991	-0.006039154	0.151750783	0.963505715	0.990861047
infected-20_vs_infected-30	K562_12967	210.5560884	0.005071482	0.136713692	0.963466408	0.990861047
infected-20_vs_infected-30	K562_13009	50.94665729	-0.005018151	0.195660928	0.963357379	0.990861047
infected-20_vs_infected-30	K562_20377	9.761782193	0.009727722	0.304232081	0.96485627	0.991838875
infected-20_vs_infected-30	K562_22886	233.9339732	-0.006700647	0.239864983	0.965138054	0.991994523
infected-20_vs_infected-30	K562_10964	717.411477	-0.006133393	0.182524385	0.966097489	0.992165353
infected-20_vs_infected-30	K562_12358	36.05028314	-0.007737049	0.264101598	0.966217014	0.992165353
infected-20_vs_infected-30	K562_13140	108.7816369	0.009281135	0.194639614	0.96570899	0.992165353
infected-20_vs_infected-30	K562_20227	100.2009368	0.006659065	0.169471019	0.965728354	0.992165353
infected-20_vs_infected-30	K562_22500	48.35458727	0.006931779	0.193312538	0.966049478	0.992165353
infected-20_vs_infected-30	K562_22547	51.17561017	-0.007577408	0.227104823	0.966100688	0.992165353
infected-20_vs_infected-30	TILLY_0063	1749.973274	0.01379805	0.287337584	0.965479915	0.992165353
infected-20_vs_infected-30	K562_10542	242.4881502	0.006239528	0.106709249	0.966543664	0.992362812
infected-20_vs_infected-30	K562_20719	459.6553873	0.006529201	0.184238163	0.966779593	0.992362812
infected-20_vs_infected-30	K562_21180	47.46761403	-0.006586755	0.213991466	0.966800569	0.992362812
infected-20_vs_infected-30	K562_22208	47.96592167	0.008358872	0.194583233	0.966955081	0.992387538
infected-20_vs_infected-30	K562_13261	1654.094599	0.007965464	0.211439466	0.967426633	0.992737593
infected-20_vs_infected-30	K562_21773	20.53067153	-0.00699345	0.259140348	0.967994742	0.992794111
infected-20_vs_infected-30	K562_22196	87.62221367	-0.003026427	0.186336345	0.967847644	0.992794111
infected-20_vs_infected-30	K562_30177	33.91923933	0.007045658	0.21105113	0.968003615	0.992794111
infected-20_vs_infected-30	K562_30253	512.746989	-0.004575389	0.184543516	0.967958591	0.992794111
infected-20_vs_infected-30	K562_10933	1141.025283	-0.006982571	0.21896504	0.968994401	0.992870202
infected-20_vs_infected-30	K562_10967	226.8518808	0.006881093	0.190651207	0.969533412	0.992870202
infected-20_vs_infected-30	K562_11289	35.33631755	0.005622728	0.213836027	0.969545633	0.992870202
infected-20_vs_infected-30	K562_12721	136.3376536	-0.006132831	0.207897766	0.969774128	0.992870202
infected-20_vs_infected-30	K562_12933	845.3720874	-0.006008588	0.197201399	0.969334271	0.992870202
infected-20_vs_infected-30	K562_13231	3502.028851	0.006624591	0.190217609	0.969674049	0.992870202
infected-20_vs_infected-30	K562_21156	3.18053529	0.005757518	0.332571253	0.969330672	0.992870202
infected-20_vs_infected-30	K562_21328	53.46860948	0.006068247	0.230852708	0.969690836	0.992870202
infected-20_vs_infected-30	K562_21732	10.5111754	0.008452933	0.289350663	0.969207252	0.992870202
infected-20_vs_infected-30	K562_21853	32.56402167	-0.007862328	0.224279295	0.968613147	0.992870202
infected-20_vs_infected-30	K562_22411	7.03224198	0.007187202	0.318663658	0.968350355	0.992870202
infected-20_vs_infected-30	K562_22585	6.948143214	-0.006654566	0.313515566	0.968713882	0.992870202
infected-20_vs_infected-30	K562_22818	20.40065907	-0.008721526	0.24146432	0.968621589	0.992870202
infected-20_vs_infected-30	K562_13270	716.8618436	-0.004920227	0.156795742	0.970261351	0.993101778
infected-20_vs_infected-30	K562_13369	13641.9497	-0.004896586	0.152832725	0.970138873	0.993101778
infected-20_vs_infected-30	K562_10013	159.1749281	-0.005685498	0.183268074	0.970597624	0.99331235
infected-20_vs_infected-30	K562_10079	1193.58048	0.006508994	0.194426946	0.972239062	0.993404309
infected-20_vs_infected-30	K562_10168	234.0679366	-0.004629747	0.15250265	0.973252502	0.993404309
infected-20_vs_infected-30	K562_11109	111.5549842	0.010081728	0.183132822	0.97239365	0.993404309
infected-20_vs_infected-30	K562_11238	64.55310268	-0.006477568	0.184906637	0.972428971	0.993404309
infected-20_vs_infected-30	K562_11328	302.8822731	-0.004188779	0.154525751	0.971601559	0.993404309
infected-20_vs_infected-30	K562_11745	777.8336549	0.005734112	0.142243011	0.972786211	0.993404309
infected-20_vs_infected-30	K562_11855	18846.49249	-0.005806916	0.255953359	0.971442448	0.993404309
infected-20_vs_infected-30	K562_11910	250.4432107	0.005272441	0.182131154	0.972347038	0.993404309
infected-20_vs_infected-30	K562_11980	97.53517105	0.005676233	0.176322966	0.973314863	0.993404309
infected-20_vs_infected-30	K562_12045	150.9193659	0.005920014	0.196813216	0.972561255	0.993404309
infected-20_vs_infected-30	K562_12572	50.1582664	-0.005350038	0.189154749	0.973443619	0.993404309
infected-20_vs_infected-30	K562_12785	710.2793876	0.005545605	0.142178317	0.973780725	0.993404309
infected-20_vs_infected-30	K562_12932	1315.722268	-0.005855663	0.2116209	0.97121985	0.993404309
infected-20_vs_infected-30	K562_13368	606.9888731	-0.007407093	0.121666249	0.973861855	0.993404309
infected-20_vs_infected-30	K562_13436	274.5077631	0.006050036	0.232798394	0.973603164	0.993404309
infected-20_vs_infected-30	K562_20551	6.985549852	-0.005179179	0.319754266	0.973732184	0.993404309
infected-20_vs_infected-30	K562_20850	65.40928891	0.005924666	0.20864375	0.971525695	0.993404309
infected-20_vs_infected-30	K562_21338	2.596499874	0.004732558	0.348299001	0.973951393	0.993404309
infected-20_vs_infected-30	K562_21480	73.83279001	0.008507228	0.192411955	0.973854209	0.993404309
infected-20_vs_infected-30	K562_21900	58.75047616	-0.005791842	0.201637901	0.973250497	0.993404309
infected-20_vs_infected-30	K562_22810	99.55980561	-0.005162465	0.168917549	0.971915333	0.993404309
infected-20_vs_infected-30	K562_22827	30.68097115	0.008640261	0.248036101	0.971903871	0.993404309
infected-20_vs_infected-30	K562_30070	97.12809506	0.006549236	0.185402733	0.971714112	0.993404309
infected-20_vs_infected-30	K562_30219	3528.092035	0.007081928	0.117311929	0.973791752	0.993404309
infected-20_vs_infected-30	K562_30276	32.80453463	0.006509044	0.243285889	0.973545736	0.993404309
infected-20_vs_infected-30	K562_10157	5570.550951	0.005281457	0.183602879	0.975793246	0.993596577
infected-20_vs_infected-30	K562_11414	237.1888705	0.007064335	0.126618396	0.974896495	0.993596577
infected-20_vs_infected-30	K562_12255	24.26922021	-0.004166055	0.241992418	0.975681446	0.993596577
infected-20_vs_infected-30	K562_12344	25.41686033	-0.002768926	0.240989271	0.974595429	0.993596577
infected-20_vs_infected-30	K562_12520	214.0220416	-0.004071243	0.141643729	0.975268792	0.993596577
infected-20_vs_infected-30	K562_12636	74.32833717	-0.00539686	0.18372908	0.975837458	0.993596577
infected-20_vs_infected-30	K562_12732	79.97349196	0.003750208	0.161933125	0.975285106	0.993596577
infected-20_vs_infected-30	K562_12865	236.271845	0.006003673	0.189656932	0.974668447	0.993596577
infected-20_vs_infected-30	K562_20098	21.79079423	-0.004861944	0.247062499	0.975258847	0.993596577
infected-20_vs_infected-30	K562_20542	6.550514606	0.005374975	0.317803344	0.975782332	0.993596577
infected-20_vs_infected-30	K562_20573	9.56940707	-0.005346182	0.300892465	0.975682831	0.993596577
infected-20_vs_infected-30	K562_22596	50.66042162	-0.002184592	0.220088717	0.974369075	0.993596577
infected-20_vs_infected-30	K562_30224	9439.820907	0.004828423	0.181713713	0.975832445	0.993596577
infected-20_vs_infected-30	K562_20810	30.01497042	0.005080528	0.249657658	0.976079454	0.993710003
infected-20_vs_infected-30	K562_13192	1040.40132	0.003171558	0.151883128	0.976350194	0.993852659
infected-20_vs_infected-30	K562_30583	16.49609997	0.005752065	0.262239144	0.97660089	0.993974876
infected-20_vs_infected-30	K562_10204	218.9933144	0.004944529	0.187800124	0.979268769	0.994140951
infected-20_vs_infected-30	K562_10412	84.53396539	0.004875595	0.179962931	0.977106052	0.994140951
infected-20_vs_infected-30	K562_10512	1080.129443	-0.003043012	0.121804226	0.978167248	0.994140951
infected-20_vs_infected-30	K562_10985	831.7286277	-0.00267244	0.150118709	0.979059818	0.994140951
infected-20_vs_infected-30	K562_11405	1057.247393	0.003716747	0.144759656	0.979161667	0.994140951
infected-20_vs_infected-30	K562_11761	3363.311666	0.007256501	0.130660803	0.977702179	0.994140951
infected-20_vs_infected-30	K562_11978	15.50247094	0.005961795	0.279960269	0.977162939	0.994140951
infected-20_vs_infected-30	K562_12762	701.2910677	0.001467451	0.133902444	0.978456061	0.994140951
infected-20_vs_infected-30	K562_12850	4569.831803	-0.003387994	0.140789155	0.979324246	0.994140951
infected-20_vs_infected-30	K562_13186	130.4809172	-0.003758878	0.145697245	0.978984743	0.994140951
infected-20_vs_infected-30	K562_13329	43.94959083	-0.004632254	0.239849807	0.977480867	0.994140951
infected-20_vs_infected-30	K562_13374	370.6963421	-0.006408775	0.198735829	0.978539517	0.994140951
infected-20_vs_infected-30	K562_20128	9.532016389	0.004795437	0.304983966	0.978832089	0.994140951
infected-20_vs_infected-30	K562_20712	17.73932036	-0.004753394	0.250277684	0.977706109	0.994140951
infected-20_vs_infected-30	K562_21363	41.97662981	0.005804021	0.232616405	0.977505936	0.994140951
infected-20_vs_infected-30	K562_21433	39.80020496	0.005762041	0.224526111	0.977752165	0.994140951
infected-20_vs_infected-30	K562_22210	118.3270997	0.006135509	0.167508329	0.978917482	0.994140951
infected-20_vs_infected-30	K562_22219	43.49900473	-0.004166787	0.22752356	0.979117481	0.994140951
infected-20_vs_infected-30	K562_30148	11.69806971	-0.005423717	0.282361811	0.979320797	0.994140951
infected-20_vs_infected-30	K562_30220	6038.675094	-0.00319091	0.144476214	0.979377128	0.994140951
infected-20_vs_infected-30	K562_10022	34.14574504	-0.003642102	0.237595366	0.980290474	0.994374284
infected-20_vs_infected-30	K562_11989	9.940704772	0.003373455	0.299532913	0.980334194	0.994374284
infected-20_vs_infected-30	K562_13182	597.4753975	0.008285813	0.155858363	0.979942666	0.994374284
infected-20_vs_infected-30	K562_20974	747.8201967	0.005076153	0.261499947	0.979999889	0.994374284
infected-20_vs_infected-30	K562_21376	17.81721192	0.004887509	0.268917835	0.980391099	0.994374284
infected-20_vs_infected-30	K562_22489	37.31019277	0.006312922	0.216775345	0.9799995	0.994374284
infected-20_vs_infected-30	K562_11011	288.3258051	0.004915507	0.177593807	0.980719161	0.994441911
infected-20_vs_infected-30	K562_22521	26.45000996	-0.004315188	0.271984492	0.980665377	0.994441911
infected-20_vs_infected-30	K562_12510	2033.193208	0.003769569	0.15980741	0.980911702	0.994504615
infected-20_vs_infected-30	K562_12907	206.4602611	-0.002718856	0.133574615	0.981345061	0.994523412
infected-20_vs_infected-30	K562_20843	295.6206477	-0.001172979	0.163966695	0.981453055	0.994523412
infected-20_vs_infected-30	K562_22225	38.12470903	0.003957012	0.221085217	0.981249826	0.994523412
infected-20_vs_infected-30	K562_30311	6.589639551	0.00591127	0.309750377	0.981374587	0.994523412
infected-20_vs_infected-30	K562_11786	129.1710471	0.00479302	0.188718907	0.981804169	0.994614289
infected-20_vs_infected-30	K562_30010	1039.355355	0.00185272	0.099289538	0.9817013	0.994614289
infected-20_vs_infected-30	K562_10865	47.52277582	-0.002755371	0.202717159	0.982659069	0.995347824
infected-20_vs_infected-30	K562_20902	82.28080746	-0.003518709	0.2020777	0.983069178	0.995498187
infected-20_vs_infected-30	K562_21806	53.74806786	0.004151613	0.209728851	0.983067174	0.995498187
infected-20_vs_infected-30	K562_11189	110.6479395	0.003249739	0.194940014	0.983470879	0.995642016
infected-20_vs_infected-30	K562_11897	294.0735477	-0.002253789	0.134709816	0.983472912	0.995642016
infected-20_vs_infected-30	K562_11990	9.815324326	-0.003155645	0.301725593	0.983737056	0.995644488
infected-20_vs_infected-30	K562_20142	16.12083426	-0.003382513	0.263423835	0.983696312	0.995644488
infected-20_vs_infected-30	K562_21389	12.35965752	-0.003176759	0.281808346	0.984103342	0.995750309
infected-20_vs_infected-30	K562_21685	18.10260635	0.004529125	0.265382405	0.983988101	0.995750309
infected-20_vs_infected-30	K562_13213	21.74325089	0.005437618	0.254645554	0.984285093	0.995781148
infected-20_vs_infected-30	K562_21779	236.7787022	0.003479485	0.141251534	0.984395557	0.995781148
infected-20_vs_infected-30	K562_20948	57.3336297	-0.005271314	0.237723996	0.984650493	0.995906633
infected-20_vs_infected-30	K562_10078	425.2301196	-0.001845748	0.147433309	0.985253088	0.995987348
infected-20_vs_infected-30	K562_10465	73.58469801	-0.002452735	0.159842025	0.984901725	0.995987348
infected-20_vs_infected-30	K562_10869	21.4918671	-0.002290479	0.265354393	0.985253879	0.995987348
infected-20_vs_infected-30	K562_11776	1123.577388	-0.002693585	0.14686908	0.985080198	0.995987348
infected-20_vs_infected-30	K562_11144	306.129727	0.001316066	0.199682331	0.986498806	0.996187049
infected-20_vs_infected-30	K562_11365	223.5871884	0.002712138	0.13113528	0.986385892	0.996187049
infected-20_vs_infected-30	K562_13343	237.3179233	-0.002972059	0.142239063	0.986041113	0.996187049
infected-20_vs_infected-30	K562_13361	1022.742245	-0.001889374	0.1530113	0.986022626	0.996187049
infected-20_vs_infected-30	K562_20018	47.3126198	-0.000562255	0.19166079	0.986253322	0.996187049
infected-20_vs_infected-30	K562_20117	8.525572555	-0.002899273	0.313399875	0.986268565	0.996187049
infected-20_vs_infected-30	K562_20247	22.28043776	-0.001269655	0.265213261	0.98591722	0.996187049
infected-20_vs_infected-30	K562_20717	10.85626902	-0.002896467	0.292480182	0.985878105	0.996187049
infected-20_vs_infected-30	K562_10136	1567.69565	0.002985451	0.174530383	0.986736493	0.996235668
infected-20_vs_infected-30	K562_10421	754.8100184	-0.001598861	0.145444791	0.986808809	0.996235668
infected-20_vs_infected-30	K562_10063	21.90612631	0.00425899	0.247902207	0.987521874	0.996288994
infected-20_vs_infected-30	K562_10202	39.48016038	-0.001684295	0.246663939	0.987239262	0.996288994
infected-20_vs_infected-30	K562_10592	1700.821048	0.013498706	0.242957088	0.987668492	0.996288994
infected-20_vs_infected-30	K562_11404	1995.884311	0.011788304	0.123330785	0.987738389	0.996288994
infected-20_vs_infected-30	K562_13032	50.41291747	0.002758548	0.201873041	0.98777818	0.996288994
infected-20_vs_infected-30	K562_13434	123.8753112	-0.002524587	0.230839154	0.987223558	0.996288994
infected-20_vs_infected-30	K562_21122	60.50836385	0.002248518	0.21962124	0.987522807	0.996288994
infected-20_vs_infected-30	K562_12989	128.7480408	-0.00227681	0.146689504	0.988192278	0.996574558
infected-20_vs_infected-30	K562_21813	190.9634822	-0.002412062	0.193512205	0.988625092	0.99674683
infected-20_vs_infected-30	K562_40069	58.97850593	0.004463455	0.204842232	0.988550422	0.99674683
infected-20_vs_infected-30	K562_40073	57.22455797	-0.002491311	0.205072527	0.988778196	0.996769117
infected-20_vs_infected-30	K562_12407	55.69542697	-0.004034201	0.199657657	0.989307979	0.996859208
infected-20_vs_infected-30	K562_13440	242.4766934	-0.001454529	0.262231251	0.989236554	0.996859208
infected-20_vs_infected-30	K562_20157	42.15851159	-0.001602122	0.225973068	0.989506729	0.996859208
infected-20_vs_infected-30	K562_21149	22.70891517	0.002694292	0.255084658	0.98933386	0.996859208
infected-20_vs_infected-30	K562_21336	3.569921048	0.003008585	0.337634339	0.989522617	0.996859208
infected-20_vs_infected-30	TILLY_0387	7551.859601	0.007707169	0.259104086	0.989774607	0.996981067
infected-20_vs_infected-30	K562_20207	66.44217571	-0.002134285	0.176939352	0.990149732	0.997226911
infected-20_vs_infected-30	K562_12770	2140.282792	0.006774108	0.114673186	0.991255787	0.997548642
infected-20_vs_infected-30	K562_13191	749.1105376	0.000717118	0.210847499	0.990798489	0.997548642
infected-20_vs_infected-30	K562_20013	10.10101151	0.002620658	0.293018772	0.991131875	0.997548642
infected-20_vs_infected-30	K562_21801	17.55607157	-0.005048321	0.270970415	0.990664186	0.997548642
infected-20_vs_infected-30	K562_22487	139.1948399	0.001840789	0.180055139	0.991141518	0.997548642
infected-20_vs_infected-30	K562_30162	21.74383621	0.002478434	0.260386524	0.991224173	0.997548642
infected-20_vs_infected-30	K562_12569	68.30430637	0.001580551	0.187783665	0.991826042	0.997990525
infected-20_vs_infected-30	K562_20124	5.804081222	-0.001982453	0.328516205	0.992328103	0.998303659
infected-20_vs_infected-30	K562_20923	1271.162535	0.000534495	0.141531422	0.992399643	0.998303659
infected-20_vs_infected-30	K562_11660	274.5575681	0.001531718	0.153632305	0.993166206	0.998678692
infected-20_vs_infected-30	K562_20374	76.68083127	0.002906395	0.176829412	0.993160061	0.998678692
infected-20_vs_infected-30	K562_20784	39.26267464	0.001654386	0.235766413	0.992933278	0.998678692
infected-20_vs_infected-30	K562_10159	159.0937266	0.004870961	0.167137976	0.994987631	0.998774908
infected-20_vs_infected-30	K562_10377	407.1032183	-0.000669785	0.193061034	0.995231983	0.998774908
infected-20_vs_infected-30	K562_10396	939.8634912	0.002119483	0.163947476	0.996531065	0.998774908
infected-20_vs_infected-30	K562_10802	71.45269539	0.002404632	0.197879142	0.995605355	0.998774908
infected-20_vs_infected-30	K562_11075	111.5267395	0.00028041	0.171756673	0.995759312	0.998774908
infected-20_vs_infected-30	K562_11166	271.1973241	0.001609863	0.24140682	0.995025677	0.998774908
infected-20_vs_infected-30	K562_11336	816.1072927	0.0002045	0.155214726	0.993935416	0.998774908
infected-20_vs_infected-30	K562_11666	5931.22632	-0.000469417	0.184316167	0.995356287	0.998774908
infected-20_vs_infected-30	K562_11787	109.058619	0.001233439	0.191218062	0.996096091	0.998774908
infected-20_vs_infected-30	K562_12025	12.95434119	-0.000125138	0.296860083	0.996543448	0.998774908
infected-20_vs_infected-30	K562_12111	577.882974	0.001656575	0.176517195	0.996146316	0.998774908
infected-20_vs_infected-30	K562_12708	463.1501687	-0.000309669	0.145467577	0.994685677	0.998774908
infected-20_vs_infected-30	K562_20194	38.70134484	0.003916213	0.258392139	0.996321509	0.998774908
infected-20_vs_infected-30	K562_20475	12.76567628	-0.000420513	0.272781018	0.996195414	0.998774908
infected-20_vs_infected-30	K562_20517	220.4705582	-0.001323237	0.15492567	0.994870463	0.998774908
infected-20_vs_infected-30	K562_20583	35.64287189	-0.002300762	0.225953904	0.995522237	0.998774908
infected-20_vs_infected-30	K562_20808	32.76373362	-0.000555129	0.233194019	0.99446494	0.998774908
infected-20_vs_infected-30	K562_21258	66.26304241	2.93E-06	0.182448882	0.995931108	0.998774908
infected-20_vs_infected-30	K562_21335	30.67501635	-0.000275311	0.235927711	0.995423326	0.998774908
infected-20_vs_infected-30	K562_21439	50.40825593	-0.001053279	0.256658402	0.996133832	0.998774908
infected-20_vs_infected-30	K562_22025	64.62560413	-0.002491815	0.185631828	0.995859822	0.998774908
infected-20_vs_infected-30	K562_22139	20.12948929	0.001264108	0.279335201	0.995345772	0.998774908
infected-20_vs_infected-30	K562_30179	73.18476289	3.90E-06	0.17346924	0.996073939	0.998774908
infected-20_vs_infected-30	K562_40077	15.5901245	0.002193863	0.270082579	0.995346931	0.998774908
infected-20_vs_infected-30	TILLY_0396	36604.7531	0.006807961	0.267328379	0.993657862	0.998774908
infected-20_vs_infected-30	K562_13271	52.36013315	0.000191601	0.244285989	0.996805301	0.998833921
infected-20_vs_infected-30	K562_21554	10.23203898	0.001390027	0.290926844	0.99699614	0.998833921
infected-20_vs_infected-30	K562_30529	40.95404058	-0.000409453	0.238738693	0.996905127	0.998833921
infected-20_vs_infected-30	K562_22761	44.24980469	-0.000609323	0.224463674	0.997166348	0.998872926
infected-20_vs_infected-30	K562_11924	88.20531634	0.000797333	0.167939522	0.997772307	0.999103275
infected-20_vs_infected-30	K562_12958	202.105014	0.000528863	0.1561048	0.997775036	0.999103275
infected-20_vs_infected-30	K562_12999	70.50980357	-0.000301659	0.189994097	0.99779022	0.999103275
infected-20_vs_infected-30	K562_10047	558.8040815	0.000932763	0.239345279	0.998146489	0.999108461
infected-20_vs_infected-30	K562_10094	212.7353465	-0.001158419	0.116956819	0.99845193	0.999108461
infected-20_vs_infected-30	K562_12662	586.4853428	-0.001881876	0.15926697	0.998224246	0.999108461
infected-20_vs_infected-30	K562_13241	277.3688274	-0.000163697	0.20510965	0.998113758	0.999108461
infected-20_vs_infected-30	K562_21758	11.15575721	0.000480624	0.292960406	0.998423216	0.999108461
infected-20_vs_infected-30	K562_30145	9.170263705	-0.001048123	0.286228421	0.998794128	0.999319464
infected-20_vs_infected-30	K562_11717	105.554597	0.000250234	0.205778168	0.999133325	0.999527409
infected-20_vs_infected-30	K562_10829	5166.342343	-0.005476515	0.166677575	0.999371295	0.999634045
infected-20_vs_infected-30	K562_20222	11.67219223	-0.002809689	0.284544371	0.999553012	0.999684393
infected-20_vs_infected-30	K562_22282	22.45949771	0.001663395	0.253006124	0.999790237	0.999790237
infected-20_vs_infected-30	K562_11905	318.9639565	-0.069644374	0.34175411
infected-20_vs_infected-30	K562_20736	174.8904296	0.009713048	0.351409412
infected-20_vs_infected-30	K562_20737	185.5724041	0.010732329	0.351079666
infected-20_vs_infected-30	K562_20738	583.3759373	0.005642503	0.350866624
infected-20_vs_infected-30	K562_20739	595.2742203	0.014217847	0.366183258
infected-20_vs_infected-30	K562_20740	832.575165	0.018907009	0.367642686
infected-20_vs_infected-30	K562_20741	525.2295311	0.023557004	0.367836115
infected-20_vs_infected-30	K562_20936	172.3949673	0.042544936	0.363438005
infected-20_vs_infected-30	K562_20937	312.8590804	0.041372663	0.366010164
infected-20_vs_infected-30	K562_20938	605.3136627	0.036874225	0.368911322
infected-20_vs_infected-30	K562_20939	1106.252604	0.039319864	0.369832496
infected-20_vs_infected-30	K562_20940	834.1750703	0.050918997	0.372448601
infected-20_vs_infected-30	K562_30082	51.23007542	-0.019184338	0.353795444
infected-20_vs_infected-30	K562_30083	20.13770261	0.010857542	0.356941272
infected-20_vs_infected-40	TILLY_0301	68916.13973	7.351554864	0.254485626	2.32E-184	1.76E-180
infected-20_vs_infected-40	TILLY_0299	45229.97124	7.342182792	0.256184672	1.49E-181	5.66E-178
infected-20_vs_infected-40	TILLY_0292	19392.74255	6.683997915	0.237761008	7.50E-175	1.43E-171
infected-20_vs_infected-40	TILLY_0297	6679.744136	7.401380884	0.263451318	7.47E-175	1.43E-171
infected-20_vs_infected-40	TILLY_0300	8386.75365	7.345902116	0.262233328	7.50E-174	1.14E-170
infected-20_vs_infected-40	TILLY_0296	22561.92206	7.312835659	0.26889916	7.88E-164	9.99E-161
infected-20_vs_infected-40	TILLY_0306	14868.54773	5.992222807	0.223329007	1.55E-159	1.68E-156
infected-20_vs_infected-40	TILLY_0295	6087.888125	7.167652659	0.268231249	1.46E-158	1.39E-155
infected-20_vs_infected-40	TILLY_0293	17578.50903	6.56904465	0.247919839	1.27E-155	1.07E-152
infected-20_vs_infected-40	TILLY_0294	19141.87375	6.546099672	0.248757626	1.24E-153	9.47E-151
infected-20_vs_infected-40	TILLY_0289	7909.681406	7.001828923	0.26680099	8.70E-153	6.02E-150
infected-20_vs_infected-40	TILLY_0298	6795.161396	7.31984298	0.281319128	2.05E-150	1.30E-147
infected-20_vs_infected-40	TILLY_0097	64217.48882	8.905701426	0.345414306	2.48E-147	1.45E-144
infected-20_vs_infected-40	TILLY_0290	6330.105412	6.979928836	0.274589552	1.32E-143	7.16E-141
infected-20_vs_infected-40	TILLY_0106	141703.0402	7.616797416	0.30199969	3.34E-141	1.69E-138
infected-20_vs_infected-40	TILLY_0094	15420.94164	6.246875334	0.248587535	2.36E-140	1.12E-137
infected-20_vs_infected-40	TILLY_0305	21657.79024	5.765390486	0.229449698	2.75E-140	1.23E-137
infected-20_vs_infected-40	TILLY_0107	110791.564	7.348068552	0.295237797	1.26E-137	5.33E-135
infected-20_vs_infected-40	TILLY_0304	68766.88856	5.22450351	0.210170145	2.35E-137	9.40E-135
infected-20_vs_infected-40	TILLY_0098	49338.26358	9.241850597	0.387149743	1.20E-126	4.58E-124
infected-20_vs_infected-40	TILLY_0302	47196.59748	5.601705343	0.243934476	1.21E-117	4.39E-115
infected-20_vs_infected-40	TILLY_0108	121726.3146	7.273423649	0.317326427	3.91E-117	1.35E-114
infected-20_vs_infected-40	TILLY_0303	45290.99977	4.930615409	0.215932343	2.17E-116	7.19E-114
infected-20_vs_infected-40	TILLY_0307	14246.20097	4.927315479	0.217690434	1.85E-114	5.87E-112
infected-20_vs_infected-40	TILLY_0112	36132.54731	4.664089031	0.208014691	2.34E-112	7.13E-110
infected-20_vs_infected-40	TILLY_0288	5730.081176	4.39554534	0.196903808	1.76E-111	5.15E-109
infected-20_vs_infected-40	TILLY_0111	23501.78807	4.625110375	0.209062146	1.79E-109	5.05E-107
infected-20_vs_infected-40	TILLY_0291	59398.27401	6.881656354	0.311700243	6.41E-109	1.74E-106
infected-20_vs_infected-40	TILLY_0095	167172.4367	6.001221967	0.275032752	1.81E-106	4.75E-104
infected-20_vs_infected-40	TILLY_0099	198475.2276	9.062073283	0.424152959	5.02E-102	1.27E-99
infected-20_vs_infected-40	TILLY_0282	30569.90189	4.793554081	0.225380209	2.23E-101	5.46E-99
infected-20_vs_infected-40	TILLY_0100	39869.91042	8.776177123	0.414670046	3.04E-100	7.24E-98
infected-20_vs_infected-40	TILLY_0280	53637.89386	4.221728518	0.201292842	1.17E-98	2.69E-96
infected-20_vs_infected-40	TILLY_0279	29684.8107	4.146428037	0.19967612	8.62E-97	1.93E-94
infected-20_vs_infected-40	TILLY_0270	53177.8842	4.140380104	0.200771202	1.61E-95	3.51E-93
infected-20_vs_infected-40	TILLY_0096	136582.5123	5.74749742	0.282108207	3.58E-93	7.57E-91
infected-20_vs_infected-40	TILLY_0101	86793.46941	8.784608993	0.434988903	1.56E-91	3.22E-89
infected-20_vs_infected-40	TILLY_0110	29948.88275	4.49212482	0.223888495	1.51E-90	3.02E-88
infected-20_vs_infected-40	TILLY_0272	32689.60518	4.292341713	0.215503418	2.71E-89	5.28E-87
infected-20_vs_infected-40	TILLY_0271	74095.17318	4.167080243	0.213841635	1.40E-85	2.66E-83
infected-20_vs_infected-40	TILLY_0278	56194.26419	4.051401809	0.212539518	5.23E-82	9.71E-80
infected-20_vs_infected-40	TILLY_0104	384919.5357	8.461058163	0.448020619	2.45E-80	4.44E-78
infected-20_vs_infected-40	TILLY_0265	38721.56249	4.684621625	0.250374952	4.08E-79	7.22E-77
infected-20_vs_infected-40	TILLY_0491	4918.449733	4.823636258	0.258881098	1.50E-78	2.59E-76
infected-20_vs_infected-40	TILLY_0102	240708.5568	8.58178218	0.472077512	1.07E-74	1.81E-72
infected-20_vs_infected-40	TILLY_0266	119509.3226	4.366887027	0.243072379	3.64E-73	6.02E-71
infected-20_vs_infected-40	TILLY_0429	24780.56443	4.12806115	0.230221732	6.58E-73	1.07E-70
infected-20_vs_infected-40	TILLY_0264	77980.70765	4.491665554	0.252600864	9.60E-72	1.52E-69
infected-20_vs_infected-40	TILLY_0281	39813.06952	4.308239729	0.244559688	1.70E-70	2.65E-68
infected-20_vs_infected-40	TILLY_0275	20114.55551	3.634096627	0.209859133	3.30E-68	5.03E-66
infected-20_vs_infected-40	TILLY_0428	62236.32279	4.209360665	0.246048285	1.23E-66	1.84E-64
infected-20_vs_infected-40	TILLY_0103	526433.6136	8.431689211	0.492345523	1.38E-66	2.02E-64
infected-20_vs_infected-40	TILLY_0115	38336.47286	3.559944214	0.210481126	3.49E-65	5.01E-63
infected-20_vs_infected-40	TILLY_0267	53766.93682	3.498371948	0.216334981	7.70E-60	1.08E-57
infected-20_vs_infected-40	TILLY_0114	14509.44116	3.668712425	0.227031353	8.76E-60	1.21E-57
infected-20_vs_infected-40	TILLY_0268	46617.71192	3.59338778	0.225259766	2.62E-58	3.56E-56
infected-20_vs_infected-40	TILLY_0113	85712.801	3.794489855	0.244308871	2.05E-55	2.74E-53
infected-20_vs_infected-40	TILLY_0273	125808.1379	3.651151134	0.235819564	4.55E-55	5.97E-53
infected-20_vs_infected-40	K562_11553	683.7977437	1.615550132	0.104173578	4.92E-55	6.35E-53
infected-20_vs_infected-40	K562_11555	1165.578321	1.909902364	0.126828221	3.49E-52	4.42E-50
infected-20_vs_infected-40	TILLY_0274	135577.4552	3.470442281	0.232884467	3.02E-51	3.77E-49
infected-20_vs_infected-40	TILLY_0105	714169.5958	8.174286967	0.55999232	4.22E-49	5.18E-47
infected-20_vs_infected-40	K562_12081	1307.547564	3.318635757	0.231336272	8.34E-48	1.01E-45
infected-20_vs_infected-40	TILLY_tRNA_0012	63973.1724	3.333792368	0.23415316	4.95E-47	5.89E-45
infected-20_vs_infected-40	TILLY_0217	50732.21183	3.036592576	0.213571858	6.73E-47	7.88E-45
infected-20_vs_infected-40	TILLY_0116	62977.74186	3.354753715	0.238365137	5.09E-46	5.87E-44
infected-20_vs_infected-40	K562_11554	515.0989913	1.918694209	0.136539181	6.52E-46	7.40E-44
infected-20_vs_infected-40	TILLY_0345	33099.23689	3.61536868	0.257762917	1.00E-45	1.12E-43
infected-20_vs_infected-40	TILLY_tRNA_0013	54844.93519	3.371585128	0.241051946	1.77E-45	1.95E-43
infected-20_vs_infected-40	K562_20083	79.02417627	3.598817375	0.264174645	8.48E-44	9.22E-42
infected-20_vs_infected-40	K562_21930	51.74630441	4.477228985	0.329955485	1.05E-42	1.13E-40
infected-20_vs_infected-40	TILLY_0225	111569.5614	3.097499561	0.237926208	9.03E-40	9.55E-38
infected-20_vs_infected-40	TILLY_tRNA_0009	70273.10562	2.911697668	0.224586956	1.88E-39	1.95E-37
infected-20_vs_infected-40	TILLY_0286	41676.20729	2.658567636	0.209206025	5.53E-38	5.69E-36
infected-20_vs_infected-40	TILLY_0227	38536.50819	2.880962906	0.227919071	1.23E-37	1.25E-35
infected-20_vs_infected-40	TILLY_0427	9599.434093	3.279852676	0.260709181	2.59E-37	2.59E-35
infected-20_vs_infected-40	TILLY_0287	25519.68448	2.671943456	0.215506531	2.71E-36	2.68E-34
infected-20_vs_infected-40	K562_10915	1388.89001	-2.028604876	0.164672457	6.92E-36	6.75E-34
infected-20_vs_infected-40	TILLY_0277	98535.0597	3.885372888	0.315475429	7.14E-36	6.88E-34
infected-20_vs_infected-40	TILLY_0283	109994.2024	4.083966547	0.333145726	1.41E-35	1.34E-33
infected-20_vs_infected-40	TILLY_tRNA_0001	29019.03978	2.484214029	0.203812449	3.64E-35	3.42E-33
infected-20_vs_infected-40	K562_12082	382.7444826	2.807820052	0.236661529	1.07E-33	9.97E-32
infected-20_vs_infected-40	K562_22044	260.5781092	2.741321589	0.23050849	1.30E-33	1.19E-31
infected-20_vs_infected-40	K562_21929	46.95528119	3.811157184	0.323683063	2.16E-33	1.96E-31
infected-20_vs_infected-40	K562_21937	59.49035498	4.801670612	0.409200063	5.21E-33	4.66E-31
infected-20_vs_infected-40	TILLY_0216	74809.281	3.067220059	0.260735137	5.79E-33	5.13E-31
infected-20_vs_infected-40	K562_21931	36.70772097	4.374315948	0.372254724	1.42E-32	1.24E-30
infected-20_vs_infected-40	K562_21933	31.44952824	4.74377213	0.404359943	2.02E-32	1.74E-30
infected-20_vs_infected-40	TILLY_0430	17186.52516	2.545174204	0.218264269	2.03E-32	1.74E-30
infected-20_vs_infected-40	K562_21938	40.62111252	5.251372003	0.450457348	2.11E-32	1.78E-30
infected-20_vs_infected-40	K562_20082	97.81196624	2.47762289	0.21649291	1.53E-31	1.28E-29
infected-20_vs_infected-40	TILLY_0276	125887.4335	3.71312972	0.32386636	1.89E-31	1.56E-29
infected-20_vs_infected-40	K562_21936	54.52111582	3.882325398	0.342429141	4.13E-31	3.38E-29
infected-20_vs_infected-40	K562_11446	1263.943794	2.035198026	0.181237597	5.34E-30	4.32E-28
infected-20_vs_infected-40	K562_20085	57.02476085	2.8502208	0.256570927	9.62E-30	7.71E-28
infected-20_vs_infected-40	K562_21934	49.16058353	4.429373894	0.40165424	1.27E-29	9.96E-28
infected-20_vs_infected-40	TILLY_0285	141650.9371	2.577313134	0.23216455	1.27E-29	9.96E-28
infected-20_vs_infected-40	K562_22309	56.44487978	3.083927368	0.280836496	2.68E-29	2.08E-27
infected-20_vs_infected-40	TILLY_0228	59926.33822	2.603400436	0.238033566	7.77E-29	5.97E-27
infected-20_vs_infected-40	K562_21935	43.95875848	4.054767074	0.375456754	1.17E-28	8.87E-27
infected-20_vs_infected-40	K562_13389	1035.669716	-1.059366103	0.096653662	1.98E-28	1.49E-26
infected-20_vs_infected-40	TILLY_0196	67866.92196	3.878665909	0.35797092	2.17E-28	1.62E-26
infected-20_vs_infected-40	K562_22043	397.1546927	2.815836788	0.261220476	3.66E-28	2.69E-26
infected-20_vs_infected-40	TILLY_0226	74981.95185	3.669801365	0.340203303	3.67E-28	2.69E-26
infected-20_vs_infected-40	K562_11551	2397.313476	1.274382818	0.1192371	1.54E-27	1.12E-25
infected-20_vs_infected-40	K562_22042	461.346586	2.864213677	0.269156901	1.62E-27	1.17E-25
infected-20_vs_infected-40	K562_20086	49.18899936	3.029029765	0.284422577	2.50E-27	1.77E-25
infected-20_vs_infected-40	TILLY_0199	105204.4524	2.637088472	0.251946093	1.22E-26	8.58E-25
infected-20_vs_infected-40	TILLY_0203	249.9406838	2.735955095	0.262237	1.24E-26	8.65E-25
infected-20_vs_infected-40	TILLY_0284	61285.56087	2.415469996	0.23436281	7.02E-26	4.85E-24
infected-20_vs_infected-40	K562_21948	28.45274292	3.792016584	0.37355076	2.00E-25	1.37E-23
infected-20_vs_infected-40	TILLY_0310	97064.74561	3.206402999	0.314671949	2.06E-25	1.40E-23
infected-20_vs_infected-40	TILLY_tRNA_0006	11963.29835	2.271317215	0.22340464	2.99E-25	2.02E-23
infected-20_vs_infected-40	TILLY_0223	70417.5651	2.57825356	0.254812101	4.58E-25	3.06E-23
infected-20_vs_infected-40	K562_11447	883.4927664	2.160963992	0.213880517	5.18E-25	3.43E-23
infected-20_vs_infected-40	K562_21943	25.79382417	3.383223181	0.334817431	5.80E-25	3.81E-23
infected-20_vs_infected-40	TILLY_0198	74385.74478	2.764833261	0.275695613	1.15E-24	7.45E-23
infected-20_vs_infected-40	K562_22615	47.4140039	3.074192844	0.312219111	3.66E-24	2.36E-22
infected-20_vs_infected-40	K562_12080	1011.859281	3.199746199	0.325034313	5.49E-24	3.51E-22
infected-20_vs_infected-40	K562_22308	42.73816513	2.547415005	0.259120339	8.43E-24	5.34E-22
infected-20_vs_infected-40	K562_21947	36.52041419	3.840718172	0.39386189	9.82E-24	6.17E-22
infected-20_vs_infected-40	TILLY_0118	6295.146469	2.445560991	0.249952147	1.35E-23	8.39E-22
infected-20_vs_infected-40	TILLY_0269	184161.6126	3.806716097	0.389587575	1.38E-23	8.51E-22
infected-20_vs_infected-40	TILLY_tRNA_0002	25324.16791	1.780958655	0.181976641	1.75E-23	1.07E-21
infected-20_vs_infected-40	K562_21932	22.52007299	4.260646746	0.439300747	3.40E-23	2.07E-21
infected-20_vs_infected-40	K562_11549	2134.27957	1.097227798	0.112175591	3.49E-23	2.11E-21
infected-20_vs_infected-40	TILLY_tRNA_0007	23179.02665	2.380480806	0.247075514	5.83E-23	3.49E-21
infected-20_vs_infected-40	K562_11552	1953.388661	1.306548005	0.134720665	6.00E-23	3.57E-21
infected-20_vs_infected-40	K562_13390	764.2320026	-0.981703451	0.101789368	1.70E-22	1.00E-20
infected-20_vs_infected-40	K562_21915	51.43175896	3.107498815	0.332401223	3.65E-22	2.14E-20
infected-20_vs_infected-40	TILLY_0262	65157.59468	2.786552287	0.295905489	4.43E-22	2.57E-20
infected-20_vs_infected-40	K562_20087	38.33211417	3.122473983	0.333235253	6.91E-22	3.99E-20
infected-20_vs_infected-40	K562_12079	875.389879	2.961414161	0.316976282	7.10E-22	4.06E-20
infected-20_vs_infected-40	K562_20084	31.64621288	2.671246317	0.286454723	1.13E-21	6.41E-20
infected-20_vs_infected-40	K562_22492	61.89627263	2.687877444	0.287734843	1.24E-21	6.99E-20
infected-20_vs_infected-40	K562_30203	736.7039415	-1.306539854	0.138832487	1.25E-21	7.01E-20
infected-20_vs_infected-40	K562_11943	1055.141673	-1.568125732	0.168780332	2.31E-21	1.28E-19
infected-20_vs_infected-40	K562_11440	673.6159181	1.388106014	0.152347518	1.15E-20	6.37E-19
infected-20_vs_infected-40	K562_12337	448.9316251	-1.333100275	0.146831041	2.24E-20	1.23E-18
infected-20_vs_infected-40	K562_12336	348.9397657	-1.421188482	0.158164357	4.32E-20	2.35E-18
infected-20_vs_infected-40	TILLY_0253	36177.82826	2.048265649	0.230477214	7.34E-20	3.96E-18
infected-20_vs_infected-40	K562_21942	23.70773666	3.16368083	0.358129224	1.15E-19	6.15E-18
infected-20_vs_infected-40	K562_20224	139.4307024	1.609801477	0.182842376	1.69E-19	8.98E-18
infected-20_vs_infected-40	K562_22312	27.64418749	2.762711652	0.315603282	2.26E-19	1.20E-17
infected-20_vs_infected-40	TILLY_0141	48952.219	2.170603507	0.248086841	2.38E-19	1.25E-17
infected-20_vs_infected-40	K562_22041	630.9923674	2.785671162	0.32073329	2.88E-19	1.50E-17
infected-20_vs_infected-40	TILLY_tRNA_0011	115142.2288	3.157711197	0.362978905	3.01E-19	1.56E-17
infected-20_vs_infected-40	K562_11942	535.6603113	-2.030506277	0.232906309	3.26E-19	1.68E-17
infected-20_vs_infected-40	K562_21946	30.30413424	4.41443441	0.506312567	3.91E-19	2.00E-17
infected-20_vs_infected-40	K562_12075	483.3830866	3.010778249	0.348954387	4.49E-19	2.28E-17
infected-20_vs_infected-40	K562_21939	33.22840466	3.145881325	0.365872913	5.25E-19	2.64E-17
infected-20_vs_infected-40	K562_11862	1533.13918	-0.861391232	0.098322913	6.65E-19	3.33E-17
infected-20_vs_infected-40	TILLY_0142	56914.88279	2.139289853	0.248644586	8.62E-19	4.29E-17
infected-20_vs_infected-40	TILLY_0251	9924.231629	1.825145508	0.212143401	1.01E-18	4.99E-17
infected-20_vs_infected-40	K562_22560	135.1920621	1.900830228	0.224149177	1.93E-18	9.50E-17
infected-20_vs_infected-40	K562_22614	39.62593762	2.518087603	0.295354442	1.95E-18	9.51E-17
infected-20_vs_infected-40	K562_13393	615.818172	-1.012838027	0.117607191	1.96E-18	9.51E-17
infected-20_vs_infected-40	K562_10656	518.9859926	-1.28001692	0.15087519	4.29E-18	2.07E-16
infected-20_vs_infected-40	TILLY_tRNA_0003	19194.14289	1.800808122	0.215025813	7.37E-18	3.53E-16
infected-20_vs_infected-40	TILLY_0219	188161.2618	2.775855638	0.336516074	1.53E-17	7.28E-16
infected-20_vs_infected-40	K562_12192	590.9573538	1.223590058	0.147033901	1.69E-17	8.00E-16
infected-20_vs_infected-40	K562_13350	1041.189684	0.992097911	0.118966482	1.85E-17	8.70E-16
infected-20_vs_infected-40	K562_12246	274.8528743	-1.306946714	0.15873266	2.78E-17	1.30E-15
infected-20_vs_infected-40	K562_11459	190.9704847	2.111086108	0.258735252	3.18E-17	1.48E-15
infected-20_vs_infected-40	K562_21978	45.89807513	2.509583456	0.306664387	4.27E-17	1.97E-15
infected-20_vs_infected-40	TILLY_0220	184683.9229	2.79034617	0.343964433	4.73E-17	2.17E-15
infected-20_vs_infected-40	K562_22311	24.08737042	2.814752883	0.346686729	6.28E-17	2.86E-15
infected-20_vs_infected-40	K562_21944	39.63957433	2.575161993	0.32225296	8.62E-17	3.90E-15
infected-20_vs_infected-40	K562_40020	55.27343913	1.887348905	0.235956395	1.44E-16	6.49E-15
infected-20_vs_infected-40	K562_20081	77.38497728	1.887321739	0.238037894	1.72E-16	7.68E-15
infected-20_vs_infected-40	K562_21928	28.06081873	2.938602638	0.371773746	1.94E-16	8.63E-15
infected-20_vs_infected-40	TILLY_0224	109491.3299	2.668307395	0.336614599	2.15E-16	9.51E-15
infected-20_vs_infected-40	K562_11550	2012.09851	1.227693906	0.154271677	3.75E-16	1.65E-14
infected-20_vs_infected-40	K562_12078	690.464311	2.607369154	0.333815716	4.67E-16	2.04E-14
infected-20_vs_infected-40	TILLY_0218	49165.63795	1.762516146	0.224074666	4.98E-16	2.16E-14
infected-20_vs_infected-40	K562_12074	679.5542544	3.078772708	0.395898009	5.07E-16	2.19E-14
infected-20_vs_infected-40	K562_13222	637.8095416	-2.996221942	0.38743003	7.11E-16	3.06E-14
infected-20_vs_infected-40	K562_22559	86.58586583	2.018964716	0.260231187	9.65E-16	4.12E-14
infected-20_vs_infected-40	K562_10810	134.5332337	-1.52621098	0.195976068	1.14E-15	4.83E-14
infected-20_vs_infected-40	K562_21917	94.780989	1.70123364	0.221576436	1.53E-15	6.47E-14
infected-20_vs_infected-40	TILLY_0254	41816.20815	1.781552344	0.231569426	1.92E-15	8.06E-14
infected-20_vs_infected-40	K562_22467	120.3056087	-3.603189064	0.476177453	2.46E-15	1.03E-13
infected-20_vs_infected-40	K562_21949	32.07127713	2.294425409	0.305205603	4.43E-15	1.84E-13
infected-20_vs_infected-40	K562_10811	84.06545368	-1.775148148	0.236041784	6.42E-15	2.65E-13
infected-20_vs_infected-40	TILLY_0197	84085.43146	2.977803526	0.397923623	6.47E-15	2.66E-13
infected-20_vs_infected-40	K562_10914	1342.551635	-1.981028134	0.26565807	6.81E-15	2.79E-13
infected-20_vs_infected-40	TILLY_tRNA_0008	122086.8949	2.5124163	0.336158932	7.62E-15	3.10E-13
infected-20_vs_infected-40	TILLY_0117	29473.40406	1.921911048	0.256101322	7.74E-15	3.13E-13
infected-20_vs_infected-40	TILLY_0263	188935.1128	3.386387143	0.457286356	1.15E-14	4.63E-13
infected-20_vs_infected-40	K562_40033	68.96095222	1.552308134	0.208633953	1.27E-14	5.10E-13
infected-20_vs_infected-40	K562_13392	513.5563623	-0.913332161	0.120363112	1.29E-14	5.12E-13
infected-20_vs_infected-40	K562_13388	1141.815149	-0.952950722	0.126227373	1.41E-14	5.59E-13
infected-20_vs_infected-40	K562_30133	887.4070281	-1.172393075	0.157396772	2.06E-14	8.13E-13
infected-20_vs_infected-40	K562_21941	19.41147475	2.844939115	0.391163766	2.65E-14	1.04E-12
infected-20_vs_infected-40	K562_12248	309.6069304	-1.35673351	0.184324607	2.90E-14	1.13E-12
infected-20_vs_infected-40	K562_11437	1149.971741	1.394365371	0.18958285	3.27E-14	1.27E-12
infected-20_vs_infected-40	TILLY_tRNA_0010	111542.3287	3.129073268	0.43100942	3.42E-14	1.32E-12
infected-20_vs_infected-40	K562_12338	728.0041368	-1.174514377	0.159722126	4.08E-14	1.57E-12
infected-20_vs_infected-40	K562_12652	92.28416484	1.888416218	0.260774462	4.44E-14	1.70E-12
infected-20_vs_infected-40	K562_21977	35.82368589	2.271014457	0.312729332	5.50E-14	2.09E-12
infected-20_vs_infected-40	K562_20090	30.32831866	2.383036188	0.334526016	6.26E-14	2.37E-12
infected-20_vs_infected-40	K562_22689	108.1953247	2.080600027	0.290399486	6.36E-14	2.39E-12
infected-20_vs_infected-40	K562_10240	17513.61898	-0.884505582	0.120777551	7.48E-14	2.81E-12
infected-20_vs_infected-40	K562_20513	31.22447634	2.934321463	0.416033129	7.63E-14	2.84E-12
infected-20_vs_infected-40	K562_11438	683.4628621	1.378244742	0.190664587	7.75E-14	2.88E-12
infected-20_vs_infected-40	K562_22809	123.3015048	1.053295105	0.144505313	7.93E-14	2.93E-12
infected-20_vs_infected-40	K562_40031	78.84893328	1.440088584	0.200448115	8.44E-14	3.10E-12
infected-20_vs_infected-40	K562_12549	428.177301	-4.070969973	0.575227045	9.00E-14	3.29E-12
infected-20_vs_infected-40	TILLY_0204	1564.690317	1.740671455	0.241814966	9.21E-14	3.35E-12
infected-20_vs_infected-40	K562_10239	16632.192	-0.922055611	0.126606357	1.04E-13	3.77E-12
infected-20_vs_infected-40	K562_21131	207.0636242	-1.385706413	0.193261501	1.21E-13	4.36E-12
infected-20_vs_infected-40	K562_12815	23.32140259	2.105997908	0.295962254	1.29E-13	4.63E-12
infected-20_vs_infected-40	K562_11520	237.194975	-1.294684877	0.181128889	1.47E-13	5.25E-12
infected-20_vs_infected-40	K562_12521	5742.452839	-1.099662126	0.15360205	1.69E-13	6.02E-12
infected-20_vs_infected-40	K562_12339	609.6907266	-1.83759852	0.260789877	1.72E-13	6.08E-12
infected-20_vs_infected-40	K562_12550	420.2763288	-3.832221791	0.549218184	1.80E-13	6.35E-12
infected-20_vs_infected-40	K562_20080	46.13910296	1.954370168	0.279400643	2.11E-13	7.38E-12
infected-20_vs_infected-40	TILLY_tRNA_0005	29456.75788	1.700535286	0.240646055	2.24E-13	7.82E-12
infected-20_vs_infected-40	K562_40032	75.87904089	1.499550132	0.213842729	2.61E-13	9.06E-12
infected-20_vs_infected-40	TILLY_tRNA_0004	30090.74968	1.657421134	0.23540894	2.79E-13	9.67E-12
infected-20_vs_infected-40	K562_12247	279.6344399	-1.317667167	0.187617171	3.51E-13	1.21E-11
infected-20_vs_infected-40	K562_13223	498.9518483	-2.87263271	0.417200935	3.90E-13	1.34E-11
infected-20_vs_infected-40	K562_22310	18.87580314	2.651106463	0.381226288	3.94E-13	1.34E-11
infected-20_vs_infected-40	K562_12814	36.79814336	1.817363905	0.261975229	4.60E-13	1.56E-11
infected-20_vs_infected-40	K562_40022	55.7943959	1.592631381	0.22929722	4.60E-13	1.56E-11
infected-20_vs_infected-40	K562_21303	288.1572155	0.820694806	0.115373687	5.56E-13	1.87E-11
infected-20_vs_infected-40	K562_30135	1200.307886	-0.941939476	0.133821954	5.82E-13	1.95E-11
infected-20_vs_infected-40	K562_12245	232.9719523	-1.437063161	0.20810361	6.47E-13	2.16E-11
infected-20_vs_infected-40	K562_21920	85.02227667	1.275833563	0.184071267	7.05E-13	2.34E-11
infected-20_vs_infected-40	K562_21916	33.5986271	2.45351487	0.361252038	7.60E-13	2.51E-11
infected-20_vs_infected-40	TILLY_0193	102650.7085	3.025486293	0.443838683	8.38E-13	2.76E-11
infected-20_vs_infected-40	K562_10916	117.1845831	-1.210103558	0.174613847	9.25E-13	3.02E-11
infected-20_vs_infected-40	K562_40030	66.61358853	1.353239245	0.196876949	9.24E-13	3.02E-11
infected-20_vs_infected-40	K562_12251	471.7819009	-1.359636285	0.198611492	1.20E-12	3.91E-11
infected-20_vs_infected-40	K562_12703	213.3373888	-1.211114551	0.1762525	1.37E-12	4.45E-11
infected-20_vs_infected-40	K562_12077	614.6211583	2.49352381	0.370982698	1.42E-12	4.59E-11
infected-20_vs_infected-40	TILLY_0200	194261.4227	2.438613959	0.361362605	1.47E-12	4.72E-11
infected-20_vs_infected-40	K562_30207	3153.989679	-1.030203291	0.150357343	1.59E-12	5.09E-11
infected-20_vs_infected-40	TILLY_0256	37245.49937	1.601273618	0.236000237	1.77E-12	5.64E-11
infected-20_vs_infected-40	K562_11518	1802.485093	-0.78767392	0.113873378	1.92E-12	6.07E-11
infected-20_vs_infected-40	K562_13221	468.8661827	-2.247437102	0.335657415	2.05E-12	6.47E-11
infected-20_vs_infected-40	K562_22003	44.1487912	1.888041547	0.281329257	2.19E-12	6.87E-11
infected-20_vs_infected-40	K562_11274	562.1225498	-1.058761371	0.156454727	3.29E-12	1.03E-10
infected-20_vs_infected-40	TILLY_0257	86974.76951	1.748233461	0.261729651	3.29E-12	1.03E-10
infected-20_vs_infected-40	K562_10787	410.1474973	-0.691387184	0.10080579	3.62E-12	1.13E-10
infected-20_vs_infected-40	K562_20391	65.43298939	1.884656562	0.285201559	3.83E-12	1.19E-10
infected-20_vs_infected-40	K562_22004	35.84634648	2.31055503	0.351503559	4.03E-12	1.24E-10
infected-20_vs_infected-40	K562_12191	613.3751782	1.1834792	0.177318704	4.51E-12	1.38E-10
infected-20_vs_infected-40	TILLY_0221	97555.69212	1.835666013	0.277777649	5.00E-12	1.53E-10
infected-20_vs_infected-40	K562_21922	15.31867676	2.640924725	0.398057578	5.30E-12	1.61E-10
infected-20_vs_infected-40	K562_30208	2880.583062	-1.165611623	0.175359103	5.70E-12	1.73E-10
infected-20_vs_infected-40	K562_12241	207.1183669	-1.03016245	0.154289822	6.01E-12	1.81E-10
infected-20_vs_infected-40	K562_10124	9239.35443	-0.60578755	0.089358296	7.51E-12	2.26E-10
infected-20_vs_infected-40	K562_10313	245.0269825	-1.534497191	0.235247966	9.79E-12	2.93E-10
infected-20_vs_infected-40	K562_21997	210.581826	0.776792114	0.116652342	1.07E-11	3.19E-10
infected-20_vs_infected-40	K562_30202	181.776799	-1.721831567	0.26607169	1.08E-11	3.20E-10
infected-20_vs_infected-40	K562_21994	41.41330805	2.036719231	0.316282596	1.14E-11	3.39E-10
infected-20_vs_infected-40	K562_30134	947.7982339	-1.026969653	0.156142419	1.22E-11	3.61E-10
infected-20_vs_infected-40	K562_10830	9243.873794	-0.935483118	0.142590112	1.47E-11	4.32E-10
infected-20_vs_infected-40	TILLY_0232	55873.01399	1.63468595	0.253875049	1.77E-11	5.19E-10
infected-20_vs_infected-40	K562_12168	112.620716	1.369553841	0.213337766	1.92E-11	5.61E-10
infected-20_vs_infected-40	K562_11508	113.6518562	-3.957326274	0.626242768	1.97E-11	5.72E-10
infected-20_vs_infected-40	K562_21995	64.8198132	1.591908788	0.249755501	2.11E-11	6.10E-10
infected-20_vs_infected-40	K562_22626	379.3324835	-1.493812212	0.234120589	2.50E-11	7.21E-10
infected-20_vs_infected-40	TILLY_0194	209442.0524	3.002007911	0.478628678	3.15E-11	9.04E-10
infected-20_vs_infected-40	TILLY_0255	31060.54182	1.61897217	0.255170033	3.30E-11	9.45E-10
infected-20_vs_infected-40	K562_10814	369.4493131	-2.177821947	0.347592664	3.42E-11	9.74E-10
infected-20_vs_infected-40	K562_21914	23.14095857	2.379376069	0.384054562	4.12E-11	1.17E-09
infected-20_vs_infected-40	K562_12649	100.6591927	1.70280727	0.272836273	4.37E-11	1.24E-09
infected-20_vs_infected-40	K562_40028	54.78101136	1.403653707	0.223688245	5.01E-11	1.41E-09
infected-20_vs_infected-40	K562_30471	14.61900369	2.840505915	0.458439266	5.18E-11	1.45E-09
infected-20_vs_infected-40	K562_12252	630.7139	-1.176354104	0.186103809	5.30E-11	1.48E-09
infected-20_vs_infected-40	K562_20225	147.7549026	1.322399825	0.210046654	5.62E-11	1.57E-09
infected-20_vs_infected-40	K562_12170	106.4218425	1.296153973	0.20594579	5.66E-11	1.57E-09
infected-20_vs_infected-40	K562_22268	37.18135684	1.896292524	0.306427774	6.13E-11	1.70E-09
infected-20_vs_infected-40	K562_12548	364.3656931	-3.640774959	0.596984949	6.23E-11	1.71E-09
infected-20_vs_infected-40	K562_13226	2115.401322	-2.449480275	0.399071121	6.22E-11	1.71E-09
infected-20_vs_infected-40	K562_13312	155.633856	-2.397242838	0.390504405	6.68E-11	1.83E-09
infected-20_vs_infected-40	TILLY_0488	36048.76109	-2.503371518	0.410188253	6.75E-11	1.84E-09
infected-20_vs_infected-40	K562_21358	19.10392609	2.286567998	0.372470279	6.87E-11	1.87E-09
infected-20_vs_infected-40	K562_22470	71.21612175	-4.021570155	0.655212375	7.15E-11	1.94E-09
infected-20_vs_infected-40	K562_10890	958.184993	-0.619462233	0.09626475	7.44E-11	2.01E-09
infected-20_vs_infected-40	K562_11439	663.2850968	1.358922221	0.218701989	8.00E-11	2.15E-09
infected-20_vs_infected-40	K562_13349	986.9865063	1.003724529	0.159895915	8.36E-11	2.24E-09
infected-20_vs_infected-40	K562_22692	27.56845494	2.637898814	0.431286924	8.39E-11	2.24E-09
infected-20_vs_infected-40	TILLY_0490	15484.16194	-2.294706234	0.377641078	8.69E-11	2.31E-09
infected-20_vs_infected-40	TILLY_0252	13876.49004	1.77434922	0.28757203	9.01E-11	2.39E-09
infected-20_vs_infected-40	K562_12242	182.0596744	-1.096848254	0.175425747	9.83E-11	2.59E-09
infected-20_vs_infected-40	K562_21996	100.1555067	1.279075254	0.20640284	9.79E-11	2.59E-09
infected-20_vs_infected-40	K562_13356	13105.13776	1.076405275	0.172524568	1.13E-10	2.95E-09
infected-20_vs_infected-40	K562_11436	1192.365084	1.21956816	0.196576763	1.14E-10	2.97E-09
infected-20_vs_infected-40	K562_12651	93.80842805	1.224165649	0.198391603	1.24E-10	3.22E-09
infected-20_vs_infected-40	K562_22468	55.7707938	-3.614764583	0.600144171	1.45E-10	3.74E-09
infected-20_vs_infected-40	TILLY_0089	5963.356925	-2.171103924	0.361518479	1.44E-10	3.74E-09
infected-20_vs_infected-40	K562_12167	102.1953699	1.401766241	0.230700094	1.55E-10	4.01E-09
infected-20_vs_infected-40	K562_12076	704.1641394	2.282142702	0.379762644	1.56E-10	4.01E-09
infected-20_vs_infected-40	K562_20660	19.92002951	2.007054036	0.331311352	1.58E-10	4.04E-09
infected-20_vs_infected-40	K562_12169	80.20815851	1.47400657	0.241517809	1.60E-10	4.09E-09
infected-20_vs_infected-40	K562_30373	74.70905861	1.861423902	0.30763076	1.61E-10	4.10E-09
infected-20_vs_infected-40	K562_30610	95.8245276	-1.355147677	0.221683104	1.71E-10	4.35E-09
infected-20_vs_infected-40	K562_12207	39.71981894	1.904194511	0.314625114	1.74E-10	4.40E-09
infected-20_vs_infected-40	K562_22613	24.388352	2.215818466	0.366742115	1.77E-10	4.45E-09
infected-20_vs_infected-40	K562_12335	355.9140042	-0.688440869	0.109975269	1.82E-10	4.56E-09
infected-20_vs_infected-40	K562_22385	112.2696735	1.515279545	0.25101556	2.16E-10	5.40E-09
infected-20_vs_infected-40	TILLY_0486	13577.21226	-2.358254999	0.399852554	2.52E-10	6.29E-09
infected-20_vs_infected-40	K562_22625	190.1555213	-1.39438547	0.231032828	2.55E-10	6.35E-09
infected-20_vs_infected-40	K562_21979	37.58353364	1.986820144	0.332380432	2.89E-10	7.17E-09
infected-20_vs_infected-40	K562_22005	29.96648447	2.368134901	0.403560297	2.93E-10	7.23E-09
infected-20_vs_infected-40	K562_22313	38.67976086	1.578491695	0.265862016	3.46E-10	8.52E-09
infected-20_vs_infected-40	TILLY_0484	11996.8612	-2.412388998	0.414013977	3.77E-10	9.26E-09
infected-20_vs_infected-40	K562_21359	19.16428724	2.150996218	0.366254285	3.99E-10	9.76E-09
infected-20_vs_infected-40	K562_22102	132.1251511	-2.53983329	0.4391662	4.22E-10	1.03E-08
infected-20_vs_infected-40	K562_11441	364.824325	1.392194694	0.234502033	4.28E-10	1.04E-08
infected-20_vs_infected-40	K562_22269	127.8117907	1.662780337	0.282272935	4.26E-10	1.04E-08
infected-20_vs_infected-40	K562_21926	11.46034042	3.438328078	0.592787196	4.52E-10	1.09E-08
infected-20_vs_infected-40	K562_22482	77.14806749	-1.618819794	0.274119751	4.52E-10	1.09E-08
infected-20_vs_infected-40	TILLY_0485	13178.86213	-2.385730932	0.41177364	4.62E-10	1.11E-08
infected-20_vs_infected-40	TILLY_0346	15487.75035	-2.280940309	0.39330521	4.74E-10	1.14E-08
infected-20_vs_infected-40	K562_22469	52.71654107	-4.049563697	0.69576366	5.04E-10	1.20E-08
infected-20_vs_infected-40	K562_12194	223.1329202	1.353841398	0.228486	5.06E-10	1.20E-08
infected-20_vs_infected-40	K562_40021	53.78826585	1.493834503	0.254220669	5.18E-10	1.23E-08
infected-20_vs_infected-40	K562_12412	238.7033924	2.043863073	0.350353486	5.24E-10	1.23E-08
infected-20_vs_infected-40	TILLY_0350	13598.43649	-2.343700749	0.405826066	5.24E-10	1.23E-08
infected-20_vs_infected-40	K562_12109	335.7518609	1.051990825	0.175968643	5.56E-10	1.31E-08
infected-20_vs_infected-40	K562_10913	1401.915332	-1.473292671	0.251399761	5.65E-10	1.32E-08
infected-20_vs_infected-40	TILLY_0352	11973.06084	-2.403267117	0.418189816	6.03E-10	1.41E-08
infected-20_vs_infected-40	TILLY_0489	57762.81121	-2.446513356	0.425986237	6.05E-10	1.41E-08
infected-20_vs_infected-40	TILLY_0349	20258.81958	-2.365867605	0.41182803	6.28E-10	1.46E-08
infected-20_vs_infected-40	K562_12190	303.5044386	1.255908956	0.211557744	6.52E-10	1.51E-08
infected-20_vs_infected-40	TILLY_0348	36021.94776	-2.49909116	0.43690993	6.75E-10	1.56E-08
infected-20_vs_infected-40	K562_10243	16001.64635	-0.98489263	0.165334959	7.24E-10	1.66E-08
infected-20_vs_infected-40	K562_10805	15.5335818	2.466141693	0.428447548	7.46E-10	1.71E-08
infected-20_vs_infected-40	K562_30132	772.8987953	-1.094248413	0.184907693	7.89E-10	1.80E-08
infected-20_vs_infected-40	K562_21924	10.7285689	2.855143175	0.498871558	8.03E-10	1.83E-08
infected-20_vs_infected-40	K562_21206	235.3050347	2.187178117	0.381660529	8.71E-10	1.98E-08
infected-20_vs_infected-40	K562_20162	47.29673395	1.359319167	0.233101601	8.81E-10	2.00E-08
infected-20_vs_infected-40	K562_10241	18773.80503	-0.792791281	0.133451268	9.58E-10	2.16E-08
infected-20_vs_infected-40	K562_12372	45.84980458	1.448941766	0.251131571	1.19E-09	2.69E-08
infected-20_vs_infected-40	K562_12404	105.737908	-2.342357426	0.412955473	1.27E-09	2.85E-08
infected-20_vs_infected-40	K562_22000	110.5745591	1.274322933	0.220453976	1.32E-09	2.95E-08
infected-20_vs_infected-40	K562_12411	151.8479254	2.054234572	0.361976971	1.37E-09	3.07E-08
infected-20_vs_infected-40	K562_13355	18894.18585	0.90012267	0.152475671	1.39E-09	3.10E-08
infected-20_vs_infected-40	K562_21607	12.31235904	2.671670037	0.470014375	1.41E-09	3.11E-08
infected-20_vs_infected-40	K562_22690	39.66495477	2.36614833	0.416305661	1.41E-09	3.11E-08
infected-20_vs_infected-40	K562_40019	38.34606148	1.606137186	0.281641332	1.43E-09	3.15E-08
infected-20_vs_infected-40	TILLY_0320	40779.40472	1.483115765	0.258397614	1.57E-09	3.46E-08
infected-20_vs_infected-40	K562_21999	124.8055909	1.182093034	0.204123599	1.59E-09	3.48E-08
infected-20_vs_infected-40	K562_40002	232.9941286	-1.442150308	0.252409454	1.65E-09	3.61E-08
infected-20_vs_infected-40	TILLY_0351	13185.54365	-2.344229676	0.421691613	1.83E-09	3.98E-08
infected-20_vs_infected-40	K562_12547	202.668254	-2.996790688	0.539836837	1.96E-09	4.27E-08
infected-20_vs_infected-40	TILLY_0233	43721.30531	1.443299447	0.253175791	2.07E-09	4.48E-08
infected-20_vs_infected-40	K562_10791	203.7190223	-0.698753045	0.119332529	2.40E-09	5.19E-08
infected-20_vs_infected-40	K562_13225	2605.833298	-2.362022092	0.430088908	2.44E-09	5.27E-08
infected-20_vs_infected-40	TILLY_0481	15964.73286	-2.291478556	0.415910031	2.50E-09	5.37E-08
infected-20_vs_infected-40	K562_22466	115.792877	-2.652342504	0.485850416	2.53E-09	5.43E-08
infected-20_vs_infected-40	K562_22650	19.9204824	2.130628748	0.384221984	2.59E-09	5.54E-08
infected-20_vs_infected-40	K562_10244	14869.09493	-0.89064623	0.154543994	2.63E-09	5.61E-08
infected-20_vs_infected-40	TILLY_0487	20241.24492	-2.344223675	0.426740267	2.67E-09	5.68E-08
infected-20_vs_infected-40	K562_12193	255.2095687	1.097587333	0.193035781	3.02E-09	6.39E-08
infected-20_vs_infected-40	TILLY_0222	121842.3639	1.83530529	0.330009776	3.33E-09	7.04E-08
infected-20_vs_infected-40	K562_11507	95.67694401	-3.558792158	0.661812345	3.34E-09	7.04E-08
infected-20_vs_infected-40	TILLY_0354	21839.67877	-2.346749929	0.430725356	3.41E-09	7.17E-08
infected-20_vs_infected-40	TILLY_0152	30226.16386	-2.059000928	0.377617177	3.92E-09	8.21E-08
infected-20_vs_infected-40	TILLY_0355	15924.13578	-2.268650017	0.419062406	4.33E-09	9.05E-08
infected-20_vs_infected-40	K562_11944	947.5672136	-1.109780368	0.19791521	4.77E-09	9.95E-08
infected-20_vs_infected-40	K562_21904	292.1860237	-1.153281567	0.206820793	4.86E-09	1.01E-07
infected-20_vs_infected-40	TILLY_0364	20827.18279	-2.002888928	0.371221618	5.59E-09	1.16E-07
infected-20_vs_infected-40	K562_20091	90.69521925	1.108867914	0.199231109	6.01E-09	1.24E-07
infected-20_vs_infected-40	K562_13016	65.82653379	-1.192637663	0.214426398	6.20E-09	1.28E-07
infected-20_vs_infected-40	K562_10657	117.5910055	-1.534336422	0.281193204	6.26E-09	1.29E-07
infected-20_vs_infected-40	K562_22600	93.75641116	-1.323534439	0.240993412	6.55E-09	1.34E-07
infected-20_vs_infected-40	TILLY_0445	31860.36015	-1.981109151	0.370181168	7.19E-09	1.47E-07
infected-20_vs_infected-40	TILLY_0174	58525.07063	1.433256818	0.261432903	7.25E-09	1.48E-07
infected-20_vs_infected-40	K562_11521	375.9823361	-0.855958268	0.15307854	7.54E-09	1.53E-07
infected-20_vs_infected-40	K562_21609	7.950129882	3.455673383	0.63315005	7.71E-09	1.57E-07
infected-20_vs_infected-40	K562_10786	814.1894339	-0.648581962	0.114273321	7.87E-09	1.59E-07
infected-20_vs_infected-40	TILLY_0360	21449.16172	-2.035159329	0.383419094	8.79E-09	1.77E-07
infected-20_vs_infected-40	TILLY_0353	14638.99263	-2.385944129	0.453158151	9.12E-09	1.84E-07
infected-20_vs_infected-40	TILLY_0231	89325.27089	1.753702286	0.325440564	9.22E-09	1.85E-07
infected-20_vs_infected-40	K562_12500	3096.829396	1.194175729	0.218255736	9.28E-09	1.86E-07
infected-20_vs_infected-40	TILLY_0347	57664.79933	-2.423520111	0.460907744	9.33E-09	1.86E-07
infected-20_vs_infected-40	K562_13224	1430.306751	-2.271425951	0.431988633	1.00E-08	2.00E-07
infected-20_vs_infected-40	TILLY_0483	17310.40635	-2.375519761	0.453175024	1.04E-08	2.06E-07
infected-20_vs_infected-40	K562_12250	211.6230245	-1.276320676	0.235071702	1.08E-08	2.14E-07
infected-20_vs_infected-40	K562_22813	191.4500039	1.140219798	0.208867841	1.11E-08	2.19E-07
infected-20_vs_infected-40	TILLY_0412	16189.98518	-2.324113604	0.444089635	1.12E-08	2.22E-07
infected-20_vs_infected-40	K562_21755	1761.428572	-1.462594807	0.272509301	1.14E-08	2.23E-07
infected-20_vs_infected-40	K562_20100	10.18202996	2.506247791	0.472888621	1.17E-08	2.30E-07
infected-20_vs_infected-40	TILLY_0473	20843.45316	-1.999371286	0.380232365	1.18E-08	2.30E-07
infected-20_vs_infected-40	K562_12410	111.2448466	1.694327388	0.317175041	1.27E-08	2.47E-07
infected-20_vs_infected-40	K562_20511	48.08540141	1.568972034	0.295898452	1.39E-08	2.71E-07
infected-20_vs_infected-40	TILLY_0357	22096.416	-2.291201163	0.441129673	1.40E-08	2.72E-07
infected-20_vs_infected-40	K562_12666	257.7661758	-0.745023581	0.134584831	1.41E-08	2.74E-07
infected-20_vs_infected-40	K562_22556	65.18822055	1.813150868	0.343798051	1.43E-08	2.76E-07
infected-20_vs_infected-40	TILLY_0482	21830.18065	-2.329089111	0.449727231	1.48E-08	2.85E-07
infected-20_vs_infected-40	TILLY_0414	11768.03745	-2.33914221	0.452723367	1.59E-08	3.05E-07
infected-20_vs_infected-40	K562_30374	63.47420816	1.749636868	0.331426184	1.62E-08	3.11E-07
infected-20_vs_infected-40	K562_21295	238.6016333	-1.188433183	0.221740347	1.63E-08	3.12E-07
infected-20_vs_infected-40	K562_12244	187.1054332	-1.493314087	0.28262125	1.65E-08	3.14E-07
infected-20_vs_infected-40	TILLY_0237	71131.35916	1.385525889	0.259979658	1.76E-08	3.36E-07
infected-20_vs_infected-40	K562_21945	72.43590876	1.576317378	0.300552803	1.81E-08	3.43E-07
infected-20_vs_infected-40	TILLY_0173	50215.30553	1.439543587	0.270990903	1.83E-08	3.47E-07
infected-20_vs_infected-40	TILLY_0479	22160.516	-2.281344091	0.443861093	1.87E-08	3.54E-07
infected-20_vs_infected-40	K562_10655	411.2229043	-1.740177093	0.334063597	1.91E-08	3.60E-07
infected-20_vs_infected-40	K562_22627	365.1179898	-1.478975432	0.281935656	1.96E-08	3.68E-07
infected-20_vs_infected-40	TILLY_0446	29689.53908	-2.011023996	0.389671552	1.96E-08	3.68E-07
infected-20_vs_infected-40	TILLY_0365	22447.58721	-1.964094923	0.380240713	1.99E-08	3.72E-07
infected-20_vs_infected-40	K562_10813	91.82727256	-2.074301935	0.405115584	2.08E-08	3.87E-07
infected-20_vs_infected-40	K562_12463	21.65750124	2.010577883	0.389990427	2.09E-08	3.89E-07
infected-20_vs_infected-40	K562_10831	11528.74987	-0.895933273	0.167848101	2.12E-08	3.93E-07
infected-20_vs_infected-40	TILLY_0413	15083.60204	-2.356212707	0.461547155	2.15E-08	3.98E-07
infected-20_vs_infected-40	K562_12389	126.5996622	-1.27551279	0.241007217	2.28E-08	4.22E-07
infected-20_vs_infected-40	K562_22558	52.78972649	1.909287287	0.368505455	2.32E-08	4.27E-07
infected-20_vs_infected-40	TILLY_0367	14509.09875	-2.039726687	0.398386485	2.41E-08	4.43E-07
infected-20_vs_infected-40	K562_13034	63.37767839	-1.013853308	0.189738161	2.42E-08	4.44E-07
infected-20_vs_infected-40	TILLY_0149	24155.2933	-1.847082215	0.359057919	2.43E-08	4.45E-07
infected-20_vs_infected-40	K562_13387	3486.993668	-0.800742831	0.149938286	2.66E-08	4.86E-07
infected-20_vs_infected-40	K562_40029	54.74429171	1.433046833	0.27565431	2.67E-08	4.86E-07
infected-20_vs_infected-40	K562_12546	54.73880102	-1.566308969	0.299420383	2.76E-08	5.00E-07
infected-20_vs_infected-40	TILLY_0470	14594.25239	-2.033601479	0.399645174	2.83E-08	5.12E-07
infected-20_vs_infected-40	K562_13036	74.18319102	-1.026160575	0.1934594	2.94E-08	5.32E-07
infected-20_vs_infected-40	TILLY_0150	23466.86102	-1.908996783	0.374727029	3.02E-08	5.44E-07
infected-20_vs_infected-40	K562_11665	9255.354131	-0.367696482	0.0695746	3.25E-08	5.85E-07
infected-20_vs_infected-40	K562_12073	356.6276001	1.977706537	0.388815576	3.48E-08	6.24E-07
infected-20_vs_infected-40	K562_21105	57.80168133	1.279489424	0.245376849	3.50E-08	6.27E-07
infected-20_vs_infected-40	TILLY_0369	27566.01884	-2.069316596	0.411678291	3.80E-08	6.78E-07
infected-20_vs_infected-40	TILLY_0407	16935.48488	-1.990681569	0.395799948	3.92E-08	6.98E-07
infected-20_vs_infected-40	K562_12197	171.2175891	1.006802984	0.190575457	3.94E-08	7.01E-07
infected-20_vs_infected-40	TILLY_0359	28837.93023	-1.948208659	0.38711492	4.03E-08	7.15E-07
infected-20_vs_infected-40	K562_10305	112.1564462	0.990629599	0.18786023	4.23E-08	7.48E-07
infected-20_vs_infected-40	K562_22685	1726.10275	1.357109247	0.263327496	4.24E-08	7.48E-07
infected-20_vs_infected-40	K562_12462	16.96850864	1.884898909	0.374148052	4.28E-08	7.54E-07
infected-20_vs_infected-40	K562_10068	20.22011173	1.549824366	0.30286518	4.45E-08	7.82E-07
infected-20_vs_infected-40	TILLY_0363	30508.1344	-1.972059749	0.394367086	4.63E-08	8.12E-07
infected-20_vs_infected-40	TILLY_0476	29211.21258	-1.999340958	0.400033734	4.65E-08	8.13E-07
infected-20_vs_infected-40	TILLY_0321	88835.67531	1.541217269	0.301169721	4.73E-08	8.26E-07
infected-20_vs_infected-40	TILLY_0239	36814.12614	1.281046136	0.247931257	4.77E-08	8.31E-07
infected-20_vs_infected-40	TILLY_0370	33983.43296	-2.040509452	0.409378919	4.83E-08	8.40E-07
infected-20_vs_infected-40	K562_20183	439.668224	1.54024039	0.302729397	4.99E-08	8.65E-07
infected-20_vs_infected-40	K562_30608	1589.742534	-0.617312503	0.115316282	5.01E-08	8.67E-07
infected-20_vs_infected-40	K562_12448	94.97161672	-1.137103188	0.219107108	5.38E-08	9.28E-07
infected-20_vs_infected-40	K562_10503	482.1142008	-1.102630645	0.214296445	5.43E-08	9.36E-07
infected-20_vs_infected-40	K562_10220	98.85288624	-1.169831567	0.227536079	5.57E-08	9.56E-07
infected-20_vs_infected-40	K562_12143	45.10572034	1.543630174	0.306114135	5.67E-08	9.69E-07
infected-20_vs_infected-40	TILLY_0148	20556.79761	-1.746376328	0.349588653	5.68E-08	9.69E-07
infected-20_vs_infected-40	TILLY_0444	8404.876551	-1.90714961	0.383587642	5.66E-08	9.69E-07
infected-20_vs_infected-40	K562_20404	177.4567145	-2.610570297	0.532876938	5.72E-08	9.73E-07
infected-20_vs_infected-40	K562_21608	9.592638967	3.572957837	0.709476346	5.73E-08	9.74E-07
infected-20_vs_infected-40	K562_12206	55.9747364	1.648399653	0.325996593	5.75E-08	9.75E-07
infected-20_vs_infected-40	K562_11448	599.8398662	1.480846045	0.294064221	6.37E-08	1.08E-06
infected-20_vs_infected-40	TILLY_0448	17074.08679	-1.897952649	0.384245124	6.74E-08	1.14E-06
infected-20_vs_infected-40	TILLY_0410	15293.39638	-2.189255946	0.447317082	6.95E-08	1.17E-06
infected-20_vs_infected-40	K562_13037	64.46631245	-1.126309723	0.219836354	7.02E-08	1.18E-06
infected-20_vs_infected-40	K562_22693	17.61176208	2.017767446	0.402987761	7.56E-08	1.27E-06
infected-20_vs_infected-40	K562_22555	69.00546044	1.500834353	0.299178147	7.71E-08	1.29E-06
infected-20_vs_infected-40	K562_11548	1381.92463	0.793840365	0.152387624	7.80E-08	1.30E-06
infected-20_vs_infected-40	TILLY_0469	27407.33328	-2.047906797	0.419240899	7.97E-08	1.33E-06
infected-20_vs_infected-40	K562_40025	38.26869563	1.405879841	0.281046518	8.02E-08	1.33E-06
infected-20_vs_infected-40	TILLY_0468	27563.02546	-2.069799948	0.424700532	8.32E-08	1.38E-06
infected-20_vs_infected-40	TILLY_0362	40108.58373	-1.995094237	0.408655972	8.34E-08	1.38E-06
infected-20_vs_infected-40	TILLY_0467	33965.20681	-2.036202823	0.417951207	8.57E-08	1.41E-06
infected-20_vs_infected-40	K562_12239	223.2766796	-0.805264541	0.155053774	9.52E-08	1.57E-06
infected-20_vs_infected-40	TILLY_0421	24878.85643	-2.004836369	0.413434325	9.71E-08	1.60E-06
infected-20_vs_infected-40	TILLY_0151	42517.60169	-1.956735489	0.403085756	9.88E-08	1.62E-06
infected-20_vs_infected-40	TILLY_0368	27371.9276	-2.044870143	0.422606908	1.01E-07	1.65E-06
infected-20_vs_infected-40	K562_30472	13.97803232	2.078102297	0.423908089	1.02E-07	1.66E-06
infected-20_vs_infected-40	TILLY_0192	17955.71765	1.348188379	0.269224252	1.03E-07	1.68E-06
infected-20_vs_infected-40	TILLY_0422	20851.30516	-2.039030752	0.422139394	1.04E-07	1.69E-06
infected-20_vs_infected-40	K562_22601	48.77270354	-1.379451527	0.278435653	1.12E-07	1.82E-06
infected-20_vs_infected-40	K562_10170	1255.502044	-0.635741407	0.12256302	1.14E-07	1.84E-06
infected-20_vs_infected-40	TILLY_0443	17279.11434	-1.999105675	0.414967298	1.16E-07	1.87E-06
infected-20_vs_infected-40	K562_10804	19.5594678	1.730574245	0.351518629	1.16E-07	1.88E-06
infected-20_vs_infected-40	K562_22763	48.78245387	-1.311959082	0.261316447	1.18E-07	1.89E-06
infected-20_vs_infected-40	K562_11410	306.1919302	-0.953415142	0.187833553	1.19E-07	1.92E-06
infected-20_vs_infected-40	K562_21940	47.35118739	1.393854412	0.284006467	1.20E-07	1.92E-06
infected-20_vs_infected-40	K562_21274	187.1261379	1.125479755	0.223765045	1.20E-07	1.92E-06
infected-20_vs_infected-40	K562_12860	1337.465564	-0.592782669	0.114703365	1.21E-07	1.94E-06
infected-20_vs_infected-40	K562_10067	22.05497432	1.700157825	0.348994768	1.23E-07	1.96E-06
infected-20_vs_infected-40	K562_12403	96.09788636	-1.890649462	0.38915219	1.23E-07	1.96E-06
infected-20_vs_infected-40	K562_20399	115.1499714	-0.992802881	0.197119175	1.27E-07	2.02E-06
infected-20_vs_infected-40	K562_22006	27.70326385	1.92744023	0.400699919	1.31E-07	2.07E-06
infected-20_vs_infected-40	K562_12611	26.57622132	1.443428011	0.294445076	1.49E-07	2.35E-06
infected-20_vs_infected-40	K562_12863	424.3541923	-0.880836559	0.175143433	1.59E-07	2.50E-06
infected-20_vs_infected-40	TILLY_0361	14353.44211	-1.994340595	0.420040598	1.61E-07	2.54E-06
infected-20_vs_infected-40	TILLY_0474	30531.24113	-1.96882739	0.414508988	1.63E-07	2.56E-06
infected-20_vs_infected-40	K562_11275	244.4046908	-0.978204629	0.196529968	1.72E-07	2.69E-06
infected-20_vs_infected-40	K562_21134	101.2217167	-1.101780926	0.221404746	1.74E-07	2.72E-06
infected-20_vs_infected-40	TILLY_0356	30020.76925	-2.158369026	0.458479493	1.77E-07	2.77E-06
infected-20_vs_infected-40	K562_12922	963.9925346	-0.83539278	0.16605809	1.78E-07	2.77E-06
infected-20_vs_infected-40	K562_21207	671.1334393	1.862769	0.390521248	1.83E-07	2.83E-06
infected-20_vs_infected-40	TILLY_0406	17123.92101	-1.970543901	0.417300132	1.86E-07	2.89E-06
infected-20_vs_infected-40	TILLY_0449	25199.89341	-1.905836608	0.402853288	1.89E-07	2.92E-06
infected-20_vs_infected-40	K562_13397	601.0292307	-0.671298349	0.131850858	1.97E-07	3.04E-06
infected-20_vs_infected-40	TILLY_0478	132719.3227	-2.198717701	0.470003035	1.99E-07	3.07E-06
infected-20_vs_infected-40	K562_20094	55.99884814	1.112174667	0.226415131	2.11E-07	3.24E-06
infected-20_vs_infected-40	K562_21298	251.8686394	-1.088910604	0.22229747	2.17E-07	3.33E-06
infected-20_vs_infected-40	K562_12195	147.50035	1.203801724	0.246997615	2.28E-07	3.48E-06
infected-20_vs_infected-40	K562_12667	146.2353523	-1.062987875	0.216376616	2.30E-07	3.51E-06
infected-20_vs_infected-40	K562_10815	391.1034459	-1.821109572	0.387963644	2.44E-07	3.72E-06
infected-20_vs_infected-40	K562_12164	111.9127355	0.971202484	0.198441833	2.51E-07	3.83E-06
infected-20_vs_infected-40	TILLY_0440	20020.90771	-2.022753529	0.435060534	2.53E-07	3.85E-06
infected-20_vs_infected-40	TILLY_0156	12810.93746	-1.847271494	0.395128912	2.57E-07	3.89E-06
infected-20_vs_infected-40	TILLY_0154	14770.32217	-1.902955121	0.408234923	2.63E-07	3.99E-06
infected-20_vs_infected-40	TILLY_0258	147602.5438	1.748016535	0.369057469	2.76E-07	4.16E-06
infected-20_vs_infected-40	K562_12405	86.13648426	-2.221588204	0.481279064	2.81E-07	4.23E-06
infected-20_vs_infected-40	TILLY_0417	25191.94635	-1.991438405	0.429885406	2.83E-07	4.25E-06
infected-20_vs_infected-40	TILLY_0418	32698.05529	-1.994678172	0.430651245	2.83E-07	4.25E-06
infected-20_vs_infected-40	K562_22481	45.32476068	-1.432208384	0.300407983	2.89E-07	4.33E-06
infected-20_vs_infected-40	TILLY_0441	15101.4289	-2.002764568	0.432988746	2.91E-07	4.35E-06
infected-20_vs_infected-40	K562_11519	685.8134719	-0.992754663	0.203977701	2.98E-07	4.45E-06
infected-20_vs_infected-40	TILLY_0472	22405.25184	-1.932721325	0.417949121	3.07E-07	4.57E-06
infected-20_vs_infected-40	TILLY_0409	18201.1472	-1.984505146	0.429901689	3.08E-07	4.57E-06
infected-20_vs_infected-40	TILLY_0450	14282.73827	-1.85605937	0.400706707	3.14E-07	4.65E-06
infected-20_vs_infected-40	K562_12892	51.61538625	-1.909300142	0.412233078	3.14E-07	4.65E-06
infected-20_vs_infected-40	K562_12348	11.26469515	2.103829337	0.451140168	3.57E-07	5.28E-06
infected-20_vs_infected-40	K562_12923	231.2377635	-1.167250249	0.245214267	3.62E-07	5.33E-06
infected-20_vs_infected-40	K562_21927	15.25199892	1.997375428	0.435346631	3.62E-07	5.33E-06
infected-20_vs_infected-40	TILLY_0145	21848.50056	-1.556022323	0.333838408	3.63E-07	5.33E-06
infected-20_vs_infected-40	K562_11351	16.42988544	1.700124467	0.362820896	3.64E-07	5.34E-06
infected-20_vs_infected-40	K562_11783	127.9817145	-1.529745032	0.325670384	3.77E-07	5.51E-06
infected-20_vs_infected-40	TILLY_0419	38126.2625	-1.978405819	0.43384783	4.01E-07	5.86E-06
infected-20_vs_infected-40	K562_12110	984.1013387	0.945801301	0.195985892	4.15E-07	6.05E-06
infected-20_vs_infected-40	K562_30131	488.3242982	-1.099692826	0.230745231	4.18E-07	6.08E-06
infected-20_vs_infected-40	K562_12171	257.5240097	0.835491473	0.171464897	4.25E-07	6.17E-06
infected-20_vs_infected-40	TILLY_0423	21092.91657	-1.900294758	0.417732459	4.45E-07	6.45E-06
infected-20_vs_infected-40	K562_10635	227.6065613	0.813270345	0.167505943	4.63E-07	6.70E-06
infected-20_vs_infected-40	TILLY_0230	109441.1309	1.652199788	0.356120843	4.75E-07	6.86E-06
infected-20_vs_infected-40	TILLY_0153	8553.684867	-1.862746988	0.410261191	4.77E-07	6.88E-06
infected-20_vs_infected-40	K562_30205	2328.952067	-1.07089246	0.227188364	4.90E-07	7.03E-06
infected-20_vs_infected-40	TILLY_0477	28910.80001	-1.899009429	0.419103453	4.90E-07	7.03E-06
infected-20_vs_infected-40	K562_10130	1957.904542	-1.836927146	0.40605778	5.02E-07	7.19E-06
infected-20_vs_infected-40	K562_21296	302.7974971	-1.199759113	0.255475015	5.04E-07	7.20E-06
infected-20_vs_infected-40	TILLY_0475	39896.70753	-1.976094773	0.437916978	5.05E-07	7.21E-06
infected-20_vs_infected-40	TILLY_0480	30068.50161	-2.145508429	0.479008443	5.26E-07	7.50E-06
infected-20_vs_infected-40	K562_20659	22.81436615	1.65494989	0.35958289	5.34E-07	7.60E-06
infected-20_vs_infected-40	K562_12084	42.89058901	1.253652809	0.269359319	5.42E-07	7.69E-06
infected-20_vs_infected-40	TILLY_0420	20669.41601	-1.983268001	0.442221604	5.69E-07	8.06E-06
infected-20_vs_infected-40	TILLY_0146	37376.60228	-1.722628755	0.380675499	5.82E-07	8.23E-06
infected-20_vs_infected-40	K562_13313	82.73422664	-1.49453453	0.32340071	5.85E-07	8.26E-06
infected-20_vs_infected-40	K562_10561	511.0889842	0.95908561	0.20219514	5.92E-07	8.34E-06
infected-20_vs_infected-40	K562_13396	279.5682533	-0.749408831	0.155527422	5.93E-07	8.34E-06
infected-20_vs_infected-40	K562_10055	263.7572369	0.645683053	0.131850494	6.04E-07	8.47E-06
infected-20_vs_infected-40	K562_22598	529.2479003	-1.248294158	0.268770524	6.42E-07	9.00E-06
infected-20_vs_infected-40	K562_30609	206.0004593	-0.829646163	0.174303526	6.62E-07	9.25E-06
infected-20_vs_infected-40	K562_13395	425.6684807	-0.785264124	0.163659888	6.86E-07	9.57E-06
infected-20_vs_infected-40	TILLY_0382	31351.9112	-1.78154396	0.398041274	6.94E-07	9.67E-06
infected-20_vs_infected-40	TILLY_0259	67867.80248	1.733561801	0.381515175	6.98E-07	9.71E-06
infected-20_vs_infected-40	TILLY_0358	132759.3021	-2.180149811	0.494560794	7.09E-07	9.84E-06
infected-20_vs_infected-40	K562_13394	765.1846726	-0.905870573	0.191659942	7.22E-07	9.99E-06
infected-20_vs_infected-40	TILLY_0452	9164.625539	-1.777258947	0.397897007	7.21E-07	9.99E-06
infected-20_vs_infected-40	TILLY_0408	20636.12928	-1.972003281	0.44498492	7.32E-07	1.01E-05
infected-20_vs_infected-40	K562_10064	20.78839713	1.421252764	0.310882343	7.63E-07	1.05E-05
infected-20_vs_infected-40	TILLY_0250	192189.3356	1.582348364	0.347657409	7.65E-07	1.05E-05
infected-20_vs_infected-40	TILLY_0456	18292.56703	-1.751493247	0.392737307	7.69E-07	1.06E-05
infected-20_vs_infected-40	TILLY_0442	31337.2561	-2.007508388	0.454715749	7.71E-07	1.06E-05
infected-20_vs_infected-40	K562_12142	395.1491042	-0.942402017	0.200556291	7.75E-07	1.06E-05
infected-20_vs_infected-40	TILLY_0236	58803.82956	1.449423315	0.317281126	7.94E-07	1.09E-05
infected-20_vs_infected-40	K562_20512	48.26840458	1.16139664	0.251800403	8.01E-07	1.09E-05
infected-20_vs_infected-40	K562_22255	55.72254308	1.047665359	0.225793416	8.65E-07	1.17E-05
infected-20_vs_infected-40	TILLY_0383	22049.6631	-1.751128101	0.395046196	8.64E-07	1.17E-05
infected-20_vs_infected-40	K562_11409	307.4159928	-0.818376252	0.173841001	8.83E-07	1.20E-05
infected-20_vs_infected-40	K562_21132	352.0804307	-0.93294611	0.199520477	9.06E-07	1.23E-05
infected-20_vs_infected-40	TILLY_0072	3378.266313	-1.431433633	0.318542563	9.18E-07	1.24E-05
infected-20_vs_infected-40	TILLY_0454	20853.07066	-1.757178197	0.397647756	9.24E-07	1.25E-05
infected-20_vs_infected-40	TILLY_0381	18379.90675	-1.753444631	0.396974414	9.27E-07	1.25E-05
infected-20_vs_infected-40	K562_12465	104.1689181	1.120059076	0.244169061	9.30E-07	1.25E-05
infected-20_vs_infected-40	K562_10238	12473.52986	-0.784625998	0.167129192	9.43E-07	1.27E-05
infected-20_vs_infected-40	K562_22646	22.85237603	2.612784641	0.607747532	9.54E-07	1.28E-05
infected-20_vs_infected-40	K562_12208	57.943806	1.269161548	0.277972901	9.66E-07	1.29E-05
infected-20_vs_infected-40	K562_12668	124.8120814	-0.972677756	0.209274341	9.73E-07	1.30E-05
infected-20_vs_infected-40	K562_10001	1473.721316	-0.562930875	0.117918953	9.78E-07	1.30E-05
infected-20_vs_infected-40	K562_30214	3284.375963	-0.541007931	0.114069337	1.02E-06	1.36E-05
infected-20_vs_infected-40	K562_12240	268.5740867	-0.842428311	0.180470614	1.06E-06	1.40E-05
infected-20_vs_infected-40	K562_21913	14.66939252	1.711376758	0.384764432	1.06E-06	1.40E-05
infected-20_vs_infected-40	TILLY_0385	33171.12494	-1.728212084	0.393346605	1.06E-06	1.40E-05
infected-20_vs_infected-40	TILLY_0424	11366.2705	-1.824092566	0.417117914	1.06E-06	1.41E-05
infected-20_vs_infected-40	K562_20229	186.2311042	-0.813484723	0.173712175	1.07E-06	1.41E-05
infected-20_vs_infected-40	K562_20931	163.9798759	-0.730996407	0.155097543	1.08E-06	1.42E-05
infected-20_vs_infected-40	TILLY_0322	31452.75967	1.313447241	0.289336079	1.08E-06	1.42E-05
infected-20_vs_infected-40	K562_12386	122.5855069	-0.919871143	0.199157613	1.10E-06	1.44E-05
infected-20_vs_infected-40	K562_21417	146.0831872	0.882828372	0.188911204	1.10E-06	1.44E-05
infected-20_vs_infected-40	K562_40026	36.48395149	1.200967464	0.265408527	1.10E-06	1.44E-05
infected-20_vs_infected-40	K562_20093	85.55943002	0.89887809	0.194863053	1.12E-06	1.47E-05
infected-20_vs_infected-40	K562_22628	899.1824771	-1.205663365	0.267409362	1.13E-06	1.47E-05
infected-20_vs_infected-40	TILLY_0451	21223.21211	-1.780969674	0.408053657	1.14E-06	1.49E-05
infected-20_vs_infected-40	TILLY_0366	92247.45912	-1.935479217	0.448065161	1.24E-06	1.61E-05
infected-20_vs_infected-40	TILLY_0455	31273.51692	-1.759295768	0.404628199	1.27E-06	1.64E-05
infected-20_vs_infected-40	TILLY_0436	7354.197286	-1.661389485	0.380658226	1.28E-06	1.65E-05
infected-20_vs_infected-40	K562_12172	336.982255	0.608265561	0.128618027	1.30E-06	1.67E-05
infected-20_vs_infected-40	K562_22471	62.92159093	-2.605678385	0.615176607	1.30E-06	1.67E-05
infected-20_vs_infected-40	K562_40027	48.26886941	1.222152791	0.273145775	1.37E-06	1.77E-05
infected-20_vs_infected-40	K562_21106	79.93037123	0.969535213	0.211863117	1.37E-06	1.77E-05
infected-20_vs_infected-40	TILLY_0471	92309.80957	-1.931112488	0.450373047	1.42E-06	1.83E-05
infected-20_vs_infected-40	K562_10002	712.3392972	-0.488016164	0.102262014	1.43E-06	1.83E-05
infected-20_vs_infected-40	K562_12499	3251.483443	1.167406309	0.26062847	1.51E-06	1.94E-05
infected-20_vs_infected-40	K562_10125	1434.163829	-1.052312715	0.233914856	1.53E-06	1.95E-05
infected-20_vs_infected-40	TILLY_0437	14875.84673	-1.821596526	0.42631308	1.67E-06	2.12E-05
infected-20_vs_infected-40	K562_13398	694.6637852	-0.54266792	0.116076571	1.74E-06	2.21E-05
infected-20_vs_infected-40	TILLY_0380	27888.78945	-1.755710494	0.410820574	1.75E-06	2.23E-05
infected-20_vs_infected-40	K562_22355	26.07697208	1.65141844	0.383719519	1.76E-06	2.23E-05
infected-20_vs_infected-40	TILLY_0425	4819.320481	-1.78985832	0.419661484	1.78E-06	2.25E-05
infected-20_vs_infected-40	K562_30470	11.40061208	2.092673117	0.487155067	1.80E-06	2.27E-05
infected-20_vs_infected-40	K562_11348	23.40891889	1.398876958	0.31747352	1.88E-06	2.37E-05
infected-20_vs_infected-40	TILLY_0038	12302.89316	-2.24658394	0.53778135	1.88E-06	2.37E-05
infected-20_vs_infected-40	K562_12402	55.87232983	-1.208793951	0.273712274	1.90E-06	2.39E-05
infected-20_vs_infected-40	K562_12390	113.6530671	-1.123876368	0.253227992	1.93E-06	2.42E-05
infected-20_vs_infected-40	TILLY_0157	21378.62848	-1.785189722	0.420787537	1.95E-06	2.44E-05
infected-20_vs_infected-40	K562_20463	131.8182585	1.593546718	0.369593408	1.97E-06	2.47E-05
infected-20_vs_infected-40	K562_20163	73.35191914	0.832218651	0.182736605	2.00E-06	2.50E-05
infected-20_vs_infected-40	K562_21236	103.6878093	-2.101907161	0.500109145	2.02E-06	2.52E-05
infected-20_vs_infected-40	K562_12166	59.0272332	1.022307394	0.22903994	2.09E-06	2.60E-05
infected-20_vs_infected-40	K562_21304	411.807658	0.613636513	0.132410622	2.10E-06	2.61E-05
infected-20_vs_infected-40	K562_12226	56.22151645	-1.574019683	0.364411785	2.11E-06	2.62E-05
infected-20_vs_infected-40	TILLY_0435	11556.70988	-1.675368495	0.394613122	2.13E-06	2.64E-05
infected-20_vs_infected-40	K562_22691	22.88563348	2.020017445	0.47729114	2.15E-06	2.67E-05
infected-20_vs_infected-40	TILLY_0457	27804.14978	-1.740988439	0.411657987	2.16E-06	2.67E-05
infected-20_vs_infected-40	K562_12196	113.1732406	0.979617853	0.216259776	2.19E-06	2.71E-05
infected-20_vs_infected-40	K562_21956	682.9870365	-0.607585832	0.131723363	2.20E-06	2.71E-05
infected-20_vs_infected-40	TILLY_0416	25008.88732	-1.915279974	0.457172991	2.24E-06	2.75E-05
infected-20_vs_infected-40	K562_13297	244.7377326	-0.546955197	0.118012329	2.26E-06	2.77E-05
infected-20_vs_infected-40	K562_20781	13.18037206	1.875027064	0.443209944	2.31E-06	2.83E-05
infected-20_vs_infected-40	K562_20535	35.28585074	1.212646038	0.276909368	2.33E-06	2.85E-05
infected-20_vs_infected-40	K562_22764	66.03077527	-1.031262039	0.230603637	2.39E-06	2.92E-05
infected-20_vs_infected-40	K562_12406	82.47307761	-1.852372207	0.440493685	2.41E-06	2.94E-05
infected-20_vs_infected-40	K562_20101	10.84422953	2.548297284	0.618632165	2.43E-06	2.96E-05
infected-20_vs_infected-40	K562_21610	9.234077287	2.006774399	0.472791508	2.50E-06	3.03E-05
infected-20_vs_infected-40	TILLY_0415	25724.06785	-1.874186138	0.44951388	2.50E-06	3.03E-05
infected-20_vs_infected-40	K562_22881	226.6288744	-0.732182604	0.162306965	2.56E-06	3.10E-05
infected-20_vs_infected-40	K562_10893	84.15699022	-0.862219161	0.193108611	2.63E-06	3.18E-05
infected-20_vs_infected-40	K562_11013	253.3218569	-0.563079689	0.122623676	2.70E-06	3.26E-05
infected-20_vs_infected-40	TILLY_0071	8368.086758	-1.495889767	0.354492781	2.87E-06	3.46E-05
infected-20_vs_infected-40	TILLY_0155	32959.5824	-1.855798824	0.448074131	2.88E-06	3.46E-05
infected-20_vs_infected-40	K562_12385	181.2371753	-0.703142125	0.156261371	2.89E-06	3.47E-05
infected-20_vs_infected-40	K562_30607	5273.694846	-0.553311698	0.120845919	2.89E-06	3.47E-05
infected-20_vs_infected-40	K562_20392	36.95617503	1.574562951	0.374317807	2.92E-06	3.49E-05
infected-20_vs_infected-40	TILLY_0453	13224.40696	-1.69027115	0.405113371	2.92E-06	3.50E-05
infected-20_vs_infected-40	K562_12612	26.40448325	1.516634101	0.35898729	2.95E-06	3.52E-05
infected-20_vs_infected-40	TILLY_0378	19323.91027	-1.685187216	0.404797496	3.05E-06	3.64E-05
infected-20_vs_infected-40	TILLY_0376	22879.56028	-1.680432012	0.403904261	3.09E-06	3.68E-05
infected-20_vs_infected-40	K562_21642	43.529881	-1.265721501	0.296901548	3.12E-06	3.71E-05
infected-20_vs_infected-40	K562_20284	70.87968468	-0.973178282	0.223069838	3.23E-06	3.84E-05
infected-20_vs_infected-40	K562_20249	12.12805177	1.82582641	0.434493358	3.24E-06	3.84E-05
infected-20_vs_infected-40	K562_21297	361.8810969	-1.05646461	0.244586213	3.28E-06	3.88E-05
infected-20_vs_infected-40	TILLY_0459	19214.74483	-1.703779709	0.411666069	3.32E-06	3.93E-05
infected-20_vs_infected-40	K562_30211	5067.957449	-0.707277939	0.159040335	3.46E-06	4.08E-05
infected-20_vs_infected-40	K562_30206	3008.69522	-1.052176393	0.244187199	3.49E-06	4.11E-05
infected-20_vs_infected-40	K562_22493	25.00739619	1.530677675	0.364022206	3.58E-06	4.21E-05
infected-20_vs_infected-40	K562_21847	3700.68152	-1.106367972	0.258859163	3.66E-06	4.30E-05
infected-20_vs_infected-40	K562_11500	126.6804947	-0.934138625	0.213542995	3.71E-06	4.35E-05
infected-20_vs_infected-40	K562_12173	424.420136	0.553497236	0.121920515	3.73E-06	4.37E-05
infected-20_vs_infected-40	K562_13385	307.9005019	-0.734068826	0.164992357	3.79E-06	4.43E-05
infected-20_vs_infected-40	K562_13405	512.9955679	-0.552675962	0.123081118	3.79E-06	4.43E-05
infected-20_vs_infected-40	K562_13348	1303.04252	0.713213831	0.161054763	3.81E-06	4.43E-05
infected-20_vs_infected-40	K562_21754	283.5386133	-0.842643993	0.190379419	3.82E-06	4.44E-05
infected-20_vs_infected-40	K562_12388	84.86168216	-1.090785166	0.252179456	3.91E-06	4.54E-05
infected-20_vs_infected-40	K562_12243	89.71865144	-1.189006905	0.278296602	3.99E-06	4.63E-05
infected-20_vs_infected-40	K562_11670	1118.971785	-0.396151842	0.088273144	4.17E-06	4.83E-05
infected-20_vs_infected-40	K562_11524	136.0448449	-0.942634273	0.21830701	4.18E-06	4.83E-05
infected-20_vs_infected-40	K562_10211	577.5549485	-1.079114682	0.252276397	4.27E-06	4.93E-05
infected-20_vs_infected-40	K562_10821	263.732641	0.500041447	0.110875165	4.28E-06	4.93E-05
infected-20_vs_infected-40	K562_30372	30.73427513	1.626010525	0.391849152	4.33E-06	4.98E-05
infected-20_vs_infected-40	TILLY_0147	64154.13774	-1.717302748	0.421685036	4.33E-06	4.98E-05
infected-20_vs_infected-40	K562_12498	2833.641979	1.006120169	0.232832896	4.41E-06	5.05E-05
infected-20_vs_infected-40	K562_22002	68.17902246	1.011783688	0.236013633	4.41E-06	5.05E-05
infected-20_vs_infected-40	K562_11347	124.9993553	0.760913874	0.172393964	4.43E-06	5.07E-05
infected-20_vs_infected-40	K562_13033	53.51946366	-1.062967337	0.248527266	4.62E-06	5.28E-05
infected-20_vs_infected-40	K562_12235	30.02112546	-1.43237199	0.340581338	4.63E-06	5.29E-05
infected-20_vs_infected-40	K562_20405	221.6184354	-1.672298362	0.410462164	4.69E-06	5.34E-05
infected-20_vs_infected-40	TILLY_0384	33279.73895	-1.691368872	0.416594015	4.69E-06	5.34E-05
infected-20_vs_infected-40	TILLY_0377	18268.38063	-1.693927732	0.417909559	4.82E-06	5.48E-05
infected-20_vs_infected-40	TILLY_0438	9027.46207	-1.692126647	0.418031749	4.89E-06	5.54E-05
infected-20_vs_infected-40	TILLY_0439	57689.36171	-1.984800496	0.497568123	4.91E-06	5.56E-05
infected-20_vs_infected-40	K562_11216	167.7869188	-0.907259841	0.210715211	5.01E-06	5.66E-05
infected-20_vs_infected-40	TILLY_0195	297617.5034	2.786366218	0.697093622	5.02E-06	5.67E-05
infected-20_vs_infected-40	K562_12072	484.9589857	1.740336189	0.427532591	5.10E-06	5.75E-05
infected-20_vs_infected-40	K562_20994	47.40304693	1.106875582	0.261904013	5.31E-06	5.98E-05
infected-20_vs_infected-40	K562_22599	253.2615494	-1.026917269	0.241150197	5.33E-06	5.99E-05
infected-20_vs_infected-40	K562_20226	167.4467156	0.682282919	0.155403469	5.66E-06	6.35E-05
infected-20_vs_infected-40	K562_10065	55.58678428	1.021191216	0.240630895	5.76E-06	6.44E-05
infected-20_vs_infected-40	K562_13035	103.7616242	-1.222300263	0.293740015	5.75E-06	6.44E-05
infected-20_vs_infected-40	TILLY_0238	83117.80715	1.257768422	0.300766258	5.76E-06	6.44E-05
infected-20_vs_infected-40	K562_10221	215.6033673	-1.048461789	0.247845221	5.79E-06	6.46E-05
infected-20_vs_infected-40	K562_22101	97.81306034	-1.598639669	0.397308181	5.81E-06	6.48E-05
infected-20_vs_infected-40	TILLY_0386	32379.67665	-1.645607698	0.409510843	5.83E-06	6.49E-05
infected-20_vs_infected-40	K562_20785	63.84178387	0.944357835	0.222425383	5.98E-06	6.65E-05
infected-20_vs_infected-40	K562_11205	308.6117904	-0.753554569	0.173416351	6.02E-06	6.67E-05
infected-20_vs_infected-40	K562_21976	15.93933046	1.668666485	0.408492229	6.08E-06	6.73E-05
infected-20_vs_infected-40	K562_20387	24.75755287	1.332806091	0.321535256	6.32E-06	6.99E-05
infected-20_vs_infected-40	K562_12209	95.2377612	0.927541662	0.218047401	6.50E-06	7.18E-05
infected-20_vs_infected-40	K562_12800	647.9331142	-0.794989899	0.184605698	6.53E-06	7.20E-05
infected-20_vs_infected-40	K562_12392	91.73406325	-1.04219751	0.24889409	6.58E-06	7.24E-05
infected-20_vs_infected-40	K562_21221	155.0826527	0.761064775	0.176047924	6.61E-06	7.27E-05
infected-20_vs_infected-40	K562_11606	125.898529	-1.790404725	0.445765691	6.71E-06	7.36E-05
infected-20_vs_infected-40	K562_11442	210.6257845	0.754219963	0.175444007	6.82E-06	7.47E-05
infected-20_vs_infected-40	K562_20514	41.12445086	1.008493616	0.240315936	7.20E-06	7.88E-05
infected-20_vs_infected-40	TILLY_0433	10282.63548	-1.492904469	0.372815236	7.20E-06	7.88E-05
infected-20_vs_infected-40	K562_11391	6882.562353	-0.391335054	0.088470844	7.30E-06	7.97E-05
infected-20_vs_infected-40	K562_21905	330.6470785	-0.91058314	0.215717712	7.31E-06	7.97E-05
infected-20_vs_infected-40	K562_20507	31.35172954	1.252816956	0.307647117	7.62E-06	8.29E-05
infected-20_vs_infected-40	K562_12409	97.39060976	0.973840312	0.231678124	7.64E-06	8.30E-05
infected-20_vs_infected-40	TILLY_0379	52742.51461	-1.728188639	0.43943624	7.64E-06	8.30E-05
infected-20_vs_infected-40	K562_20088	97.54082558	1.472999244	0.36662511	7.75E-06	8.40E-05
infected-20_vs_infected-40	TILLY_0005	1626.887019	-1.755405272	0.447749332	7.78E-06	8.42E-05
infected-20_vs_infected-40	K562_10912	1236.91825	-1.013137642	0.24294851	7.79E-06	8.42E-05
infected-20_vs_infected-40	K562_21611	6.520856972	3.486393169	0.852687742	7.88E-06	8.50E-05
infected-20_vs_infected-40	K562_22649	17.50533741	1.893301958	0.487849546	8.14E-06	8.77E-05
infected-20_vs_infected-40	K562_40018	33.15398255	1.071733669	0.259220561	8.16E-06	8.77E-05
infected-20_vs_infected-40	TILLY_0158	29558.70903	-1.730127423	0.441749607	8.16E-06	8.77E-05
infected-20_vs_infected-40	K562_13111	26.92927435	-1.520440741	0.379697684	8.25E-06	8.85E-05
infected-20_vs_infected-40	TILLY_0374	32274.63303	-1.669583227	0.42562317	8.42E-06	9.02E-05
infected-20_vs_infected-40	K562_10638	567.9365527	-0.49307324	0.11260995	8.45E-06	9.03E-05
infected-20_vs_infected-40	K562_11408	715.3482122	-0.550667035	0.126328279	8.45E-06	9.03E-05
infected-20_vs_infected-40	TILLY_0434	11316.26193	-1.569334173	0.397979857	8.48E-06	9.05E-05
infected-20_vs_infected-40	TILLY_0405	26994.45861	-1.745612755	0.447248559	8.52E-06	9.08E-05
infected-20_vs_infected-40	K562_12911	204.3312901	-1.362356369	0.341186651	8.66E-06	9.21E-05
infected-20_vs_infected-40	K562_12091	121.1661592	-1.473042537	0.373720045	8.94E-06	9.50E-05
infected-20_vs_infected-40	K562_13386	1437.309158	-0.728888157	0.171207393	9.12E-06	9.68E-05
infected-20_vs_infected-40	K562_11498	193.4188085	-1.157399824	0.284730503	9.31E-06	9.86E-05
infected-20_vs_infected-40	K562_12203	36.4274039	1.438456568	0.361403749	9.33E-06	9.87E-05
infected-20_vs_infected-40	K562_11370	63.34975984	0.818706008	0.194375715	9.38E-06	9.91E-05
infected-20_vs_infected-40	K562_12374	27.62113544	1.111905129	0.269843698	9.41E-06	9.93E-05
infected-20_vs_infected-40	K562_21925	9.733886222	2.190196033	0.576050664	9.44E-06	9.93E-05
infected-20_vs_infected-40	TILLY_0090	1919.70222	-1.307278955	0.326891693	9.44E-06	9.93E-05
infected-20_vs_infected-40	TILLY_0465	9812.886593	-1.836210615	0.47707837	9.71E-06	0.00010202
infected-20_vs_infected-40	K562_12981	1454.309617	-0.539239291	0.124944413	9.87E-06	0.000103609
infected-20_vs_infected-40	K562_22561	15.75005952	1.590391536	0.399268942	9.89E-06	0.000103682
infected-20_vs_infected-40	K562_21205	18.45179325	1.59601629	0.405306614	1.00E-05	0.000105124
infected-20_vs_infected-40	TILLY_0466	7434.977427	-1.809999276	0.470851473	1.01E-05	0.00010596
infected-20_vs_infected-40	K562_12861	589.5913136	-0.57318839	0.133593322	1.08E-05	0.000112613
infected-20_vs_infected-40	TILLY_0447	59589.65448	-1.85516	0.485844396	1.08E-05	0.000112619
infected-20_vs_infected-40	TILLY_0012	1626.296463	-1.743586205	0.454252965	1.09E-05	0.000113728
infected-20_vs_infected-40	K562_11605	167.8360358	-1.752925467	0.452242834	1.10E-05	0.000114329
infected-20_vs_infected-40	K562_21958	1675.281708	-0.40342058	0.093606596	1.11E-05	0.000114712
infected-20_vs_infected-40	TILLY_0371	7433.676262	-1.812035653	0.474949956	1.13E-05	0.00011664
infected-20_vs_infected-40	TILLY_0372	9845.870162	-1.817835889	0.477237295	1.16E-05	0.000119972
infected-20_vs_infected-40	TILLY_0373	21426.84389	-1.709240429	0.445927409	1.16E-05	0.000120336
infected-20_vs_infected-40	K562_20402	166.7265909	-2.0132208	0.531006444	1.22E-05	0.00012617
infected-20_vs_infected-40	TILLY_0460	18300.54644	-1.67405437	0.437848392	1.24E-05	0.000128252
infected-20_vs_infected-40	K562_12891	49.55755957	-1.777764305	0.464312549	1.27E-05	0.000131106
infected-20_vs_infected-40	TILLY_0463	32324.74465	-1.662796904	0.435113587	1.28E-05	0.000131106
infected-20_vs_infected-40	TILLY_0432	44518.63826	-1.514110116	0.392781958	1.30E-05	0.000133741
infected-20_vs_infected-40	TILLY_0461	23072.07365	-1.645699806	0.430995704	1.31E-05	0.000133874
infected-20_vs_infected-40	TILLY_0464	21422.57065	-1.707217358	0.448837043	1.31E-05	0.000133874
infected-20_vs_infected-40	TILLY_0068	5727.612789	-1.352172673	0.347133978	1.37E-05	0.000139977
infected-20_vs_infected-40	K562_20038	29.47814977	1.251826315	0.316778318	1.38E-05	0.000140442
infected-20_vs_infected-40	TILLY_0162	100414.2194	-1.529590853	0.398756744	1.38E-05	0.000141185
infected-20_vs_infected-40	TILLY_0260	191467.8051	1.591187671	0.411146619	1.47E-05	0.000150034
infected-20_vs_infected-40	K562_12875	55.11597761	0.812067353	0.197394354	1.51E-05	0.0001535
infected-20_vs_infected-40	K562_21218	165.3118671	1.359401619	0.351088798	1.62E-05	0.000164182
infected-20_vs_infected-40	K562_21987	105.4110083	1.235952232	0.314964104	1.62E-05	0.000164235
infected-20_vs_infected-40	TILLY_0462	34804.99111	-1.629746698	0.432536137	1.63E-05	0.000165156
infected-20_vs_infected-40	K562_20161	54.38081342	0.896196458	0.222057752	1.64E-05	0.00016561
infected-20_vs_infected-40	K562_12951	213.6054822	-1.255492234	0.323291367	1.66E-05	0.000167804
infected-20_vs_infected-40	K562_22001	85.64827094	0.936253744	0.233186715	1.67E-05	0.000168008
infected-20_vs_infected-40	TILLY_0088	5630.900953	-1.520374399	0.40108861	1.67E-05	0.000168008
infected-20_vs_infected-40	K562_12513	2268.599876	-0.401421344	0.094056136	1.71E-05	0.000172333
infected-20_vs_infected-40	K562_11449	538.8119112	0.975323673	0.243801723	1.72E-05	0.000172879
infected-20_vs_infected-40	K562_12249	188.7771151	-0.983463751	0.246191008	1.74E-05	0.000174281
infected-20_vs_infected-40	K562_21217	109.8408211	1.537694152	0.404962595	1.78E-05	0.00017888
infected-20_vs_infected-40	K562_21442	54.33483553	1.076478691	0.272509465	1.80E-05	0.000179764
infected-20_vs_infected-40	K562_12613	26.70804456	1.332855694	0.348167134	1.82E-05	0.000181867
infected-20_vs_infected-40	TILLY_0387	7551.859601	-1.391591324	0.365638276	1.84E-05	0.000183973
infected-20_vs_infected-40	K562_30136	91.02491853	-1.913435	0.516744946	1.85E-05	0.000184788
infected-20_vs_infected-40	K562_10816	369.9989952	-1.376380221	0.360618578	1.97E-05	0.000196609
infected-20_vs_infected-40	K562_10462	96.99632356	-0.667934769	0.163020077	2.07E-05	0.000205535
infected-20_vs_infected-40	K562_10634	275.5218912	0.82051887	0.204029063	2.09E-05	0.000207153
infected-20_vs_infected-40	K562_13357	55512.18323	0.953846428	0.240042006	2.10E-05	0.000208112
infected-20_vs_infected-40	K562_11782	134.9420878	-1.158845631	0.297721872	2.13E-05	0.000211226
infected-20_vs_infected-40	K562_30437	11.66253463	1.574590081	0.418676997	2.14E-05	0.000212181
infected-20_vs_infected-40	K562_22557	34.12441979	1.54461601	0.412325108	2.17E-05	0.000214044
infected-20_vs_infected-40	K562_30606	6712.753489	-0.430107472	0.103481003	2.19E-05	0.000216067
infected-20_vs_infected-40	K562_11352	13.50239421	1.578239779	0.423143539	2.23E-05	0.000219336
infected-20_vs_infected-40	K562_11481	14.16347219	1.92581863	0.528874505	2.28E-05	0.000224029
infected-20_vs_infected-40	K562_20658	13.84856	1.652552981	0.441082775	2.36E-05	0.000231587
infected-20_vs_infected-40	K562_12704	152.6279993	-0.959152932	0.24468931	2.37E-05	0.000232312
infected-20_vs_infected-40	K562_12349	15.18804901	1.487406974	0.39657382	2.40E-05	0.000234584
infected-20_vs_infected-40	TILLY_0092	3711.538626	0.955928999	0.24182382	2.40E-05	0.000234584
infected-20_vs_infected-40	K562_12165	96.75346959	0.878962413	0.221276376	2.47E-05	0.000241269
infected-20_vs_infected-40	K562_20092	103.599117	0.72609425	0.180549141	2.56E-05	0.000249729
infected-20_vs_infected-40	K562_21846	7330.365152	-0.964790444	0.248333664	2.58E-05	0.000251266
infected-20_vs_infected-40	K562_20534	39.35041497	1.122335073	0.291638765	2.59E-05	0.000252109
infected-20_vs_infected-40	TILLY_0013	1613.592701	-1.691697366	0.466641047	2.63E-05	0.000255816
infected-20_vs_infected-40	K562_13391	646.2835488	-0.809936642	0.204304329	2.67E-05	0.000259477
infected-20_vs_infected-40	TILLY_0375	34709.06367	-1.61738939	0.444439561	2.70E-05	0.000262015
infected-20_vs_infected-40	TILLY_0403	27066.05993	-1.344356839	0.361059049	2.73E-05	0.00026443
infected-20_vs_infected-40	K562_11411	250.0083139	-0.792814305	0.199739971	2.74E-05	0.000265296
infected-20_vs_infected-40	K562_11509	112.7731322	-1.589991137	0.433181313	2.74E-05	0.000265296
infected-20_vs_infected-40	K562_12387	133.4609823	-0.704914731	0.175358786	2.78E-05	0.000268264
infected-20_vs_infected-40	K562_10180	13.68706568	1.571741789	0.424490417	2.83E-05	0.000272788
infected-20_vs_infected-40	K562_13187	56.87703354	0.901630413	0.230966102	2.83E-05	0.000272788
infected-20_vs_infected-40	K562_21957	2892.425072	-0.983893496	0.253725541	2.86E-05	0.000274264
infected-20_vs_infected-40	K562_30265	61.9558003	1.570491338	0.432144777	2.86E-05	0.000274264
infected-20_vs_infected-40	K562_40096	76.06326219	1.083122135	0.283812119	2.85E-05	0.000274264
infected-20_vs_infected-40	TILLY_0234	86364.17172	1.284913297	0.339222857	2.86E-05	0.000274264
infected-20_vs_infected-40	K562_11089	156.6510497	0.602983789	0.148969413	2.91E-05	0.000278682
infected-20_vs_infected-40	TILLY_0395	26949.89516	-1.331085697	0.358775594	2.92E-05	0.000279541
infected-20_vs_infected-40	K562_12502	5732.023824	0.88811819	0.227151009	3.01E-05	0.000287659
infected-20_vs_infected-40	K562_12501	3408.786761	1.020182993	0.266451218	3.20E-05	0.000304908
infected-20_vs_infected-40	K562_10502	107.8651316	-1.117196061	0.297932797	3.21E-05	0.000305684
infected-20_vs_infected-40	K562_21273	77.99347468	1.132129068	0.29751014	3.25E-05	0.000308784
infected-20_vs_infected-40	K562_11669	2071.464888	-0.307616435	0.074614297	3.26E-05	0.000309694
infected-20_vs_infected-40	K562_22363	25.32653963	1.365586083	0.373630324	3.26E-05	0.000309704
infected-20_vs_infected-40	K562_20533	79.45271317	0.715469536	0.179910856	3.28E-05	0.000310729
infected-20_vs_infected-40	K562_13032	50.41291747	-1.013919183	0.264315263	3.30E-05	0.000312623
infected-20_vs_infected-40	K562_12905	716.0176006	-0.472183574	0.115869693	3.31E-05	0.000312967
infected-20_vs_infected-40	K562_12669	108.2829651	-0.843852231	0.216447945	3.38E-05	0.000318626
infected-20_vs_infected-40	TILLY_0159	22566.59483	-1.509098895	0.418600172	3.44E-05	0.000324202
infected-20_vs_infected-40	K562_11480	14.86346006	1.667260547	0.46643188	3.48E-05	0.000327462
infected-20_vs_infected-40	K562_11345	95.45536154	0.735161435	0.186716589	3.51E-05	0.000329751
infected-20_vs_infected-40	TILLY_0163	25861.20291	-1.3261641	0.362309806	3.56E-05	0.000334413
infected-20_vs_infected-40	TILLY_0394	23612.53981	-1.369760774	0.37678749	3.68E-05	0.000345456
infected-20_vs_infected-40	TILLY_0180	83273.86855	1.243567344	0.332626373	3.70E-05	0.000346788
infected-20_vs_infected-40	K562_13243	285.4870533	-0.6974625	0.177259332	3.72E-05	0.000347708
infected-20_vs_infected-40	K562_12198	142.8778282	0.954455295	0.248845274	3.75E-05	0.000350769
infected-20_vs_infected-40	TILLY_0004	1628.298683	-1.682920264	0.4771439	3.78E-05	0.000353078
infected-20_vs_infected-40	K562_30112	52.95606729	0.928887546	0.241926607	3.79E-05	0.000353375
infected-20_vs_infected-40	K562_22607	13.10973111	1.434167217	0.390121192	3.93E-05	0.000365802
infected-20_vs_infected-40	K562_12906	681.1464474	-0.598073877	0.151290115	3.99E-05	0.000371388
infected-20_vs_infected-40	K562_10783	555.606489	-0.490239569	0.122093577	4.12E-05	0.000382954
infected-20_vs_infected-40	K562_11412	215.5424699	-0.585149707	0.147204198	4.18E-05	0.000387641
infected-20_vs_infected-40	K562_30099	95.48517234	0.857238137	0.224359169	4.23E-05	0.000392357
infected-20_vs_infected-40	K562_13347	1103.348809	0.63292416	0.159936749	4.34E-05	0.000401953
infected-20_vs_infected-40	K562_21725	64.26252833	-1.605374259	0.454673598	4.39E-05	0.00040542
infected-20_vs_infected-40	K562_13445	226.9539761	-0.492074551	0.122267877	4.44E-05	0.00040974
infected-20_vs_infected-40	K562_40050	22.82371005	1.212603233	0.331766389	4.55E-05	0.000420062
infected-20_vs_infected-40	K562_30215	5453.855327	-0.616501077	0.15752797	4.63E-05	0.000426738
infected-20_vs_infected-40	K562_22812	92.99015248	1.060501812	0.285208311	4.65E-05	0.000427718
infected-20_vs_infected-40	K562_12329	171.9367584	-0.669022583	0.17190355	4.69E-05	0.000430314
infected-20_vs_infected-40	K562_21216	67.24969422	1.749360541	0.499242098	4.69E-05	0.000430314
infected-20_vs_infected-40	K562_21469	31.86652463	0.942240968	0.249855597	4.73E-05	0.000433937
infected-20_vs_infected-40	TILLY_0404	31495.36593	-1.342174826	0.375476927	4.81E-05	0.000440125
infected-20_vs_infected-40	K562_20782	12.23403576	1.488919283	0.417507941	4.82E-05	0.000440369
infected-20_vs_infected-40	K562_30137	88.00355662	-2.062313015	0.607277893	4.85E-05	0.000443191
infected-20_vs_infected-40	K562_12876	74.29454505	0.760493135	0.197627733	4.90E-05	0.000447139
infected-20_vs_infected-40	K562_10089	561.4474026	-0.941063511	0.251146469	4.91E-05	0.000447291
infected-20_vs_infected-40	K562_13373	912.6691634	-0.652250067	0.167038413	4.94E-05	0.000449717
infected-20_vs_infected-40	K562_12423	187.7733612	-0.66295609	0.170375354	4.97E-05	0.000452108
infected-20_vs_infected-40	K562_11349	18.22044451	1.221434145	0.333195059	5.12E-05	0.000464855
infected-20_vs_infected-40	K562_12698	815.0106854	0.458237779	0.115439072	5.16E-05	0.000468003
infected-20_vs_infected-40	TILLY_0014	1176.383583	-1.652737086	0.479389287	5.24E-05	0.00047422
infected-20_vs_infected-40	TILLY_0458	52665.53785	-1.683450627	0.489809883	5.24E-05	0.000474297
infected-20_vs_infected-40	K562_12272	1574.619807	-0.413044946	0.104087962	5.30E-05	0.000479258
infected-20_vs_infected-40	K562_30204	2088.73026	-1.105827358	0.302521279	5.35E-05	0.000482577
infected-20_vs_infected-40	K562_22103	249.4863075	-1.257465612	0.351722561	5.36E-05	0.000483584
infected-20_vs_infected-40	K562_30519	16.01499376	1.351072164	0.378961571	5.56E-05	0.000500593
infected-20_vs_infected-40	K562_12200	57.15553859	0.912348559	0.242469058	5.60E-05	0.000502994
infected-20_vs_infected-40	TILLY_0003	1181.45995	-1.685908698	0.493379334	5.60E-05	0.000502994
infected-20_vs_infected-40	K562_13404	758.0159396	-0.4730542	0.120154484	5.83E-05	0.000523287
infected-20_vs_infected-40	K562_10478	33.26149164	1.344985402	0.379501356	5.86E-05	0.000525382
infected-20_vs_infected-40	K562_30098	68.36491264	0.873031289	0.23510287	5.92E-05	0.00052952
infected-20_vs_infected-40	K562_21133	72.47747842	-0.940377453	0.25202626	5.99E-05	0.0005359
infected-20_vs_infected-40	K562_11861	2099.702651	-0.708744996	0.184784281	6.02E-05	0.000538054
infected-20_vs_infected-40	K562_20245	82.55420207	0.733686638	0.192335317	6.16E-05	0.000549221
infected-20_vs_infected-40	K562_20557	11.84585561	1.463432292	0.414403332	6.36E-05	0.000566966
infected-20_vs_infected-40	K562_22314	43.48335761	0.868670287	0.23451324	6.49E-05	0.000577295
infected-20_vs_infected-40	K562_21580	86.90066691	0.703627786	0.183839318	6.58E-05	0.000584081
infected-20_vs_infected-40	TILLY_0006	2862.20255	-1.510702602	0.441098179	6.59E-05	0.000584081
infected-20_vs_infected-40	TILLY_0172	46854.10711	0.994814454	0.269933332	6.58E-05	0.000584081
infected-20_vs_infected-40	TILLY_0401	28694.05759	-1.360881109	0.392076779	6.81E-05	0.000602971
infected-20_vs_infected-40	TILLY_0393	39618.68549	-1.419742587	0.41301807	7.12E-05	0.000630068
infected-20_vs_infected-40	K562_20400	57.5991641	-1.018636729	0.280505266	7.13E-05	0.000630299
infected-20_vs_infected-40	K562_20920	273.2124997	-0.452546921	0.116055224	7.42E-05	0.00065491
infected-20_vs_infected-40	K562_12492	182.7297637	0.843802817	0.229037498	7.45E-05	0.000656469
infected-20_vs_infected-40	K562_13112	121.4428922	-0.965425273	0.26426882	7.47E-05	0.000657463
infected-20_vs_infected-40	K562_12199	99.08644364	0.985406687	0.271317722	7.54E-05	0.000662977
infected-20_vs_infected-40	K562_30264	62.72035042	1.116812326	0.314798535	7.60E-05	0.000668124
infected-20_vs_infected-40	K562_13011	597.4889014	-0.636610448	0.168054015	7.62E-05	0.000668314
infected-20_vs_infected-40	TILLY_0042	8708.420546	-1.770913137	0.536353673	7.63E-05	0.000669126
infected-20_vs_infected-40	TILLY_0402	26045.4344	-1.363133634	0.396498297	7.69E-05	0.000673349
infected-20_vs_infected-40	K562_11472	76.36280962	1.067230654	0.298011709	7.89E-05	0.000689652
infected-20_vs_infected-40	K562_11215	104.4541989	-0.963086893	0.266160186	8.03E-05	0.000701355
infected-20_vs_infected-40	TILLY_0396	36604.7531	-1.337853887	0.389628393	8.09E-05	0.00070567
infected-20_vs_infected-40	K562_13314	78.07276852	-0.813355097	0.21956118	8.21E-05	0.000715428
infected-20_vs_infected-40	K562_21923	17.58588371	1.359527579	0.39491919	8.40E-05	0.000731328
infected-20_vs_infected-40	K562_22483	92.71231876	-1.204417439	0.342498635	8.43E-05	0.000733191
infected-20_vs_infected-40	K562_12071	258.9824641	1.563331261	0.462653496	8.45E-05	0.000734061
infected-20_vs_infected-40	TILLY_0261	225518.3835	1.737895783	0.516081804	8.62E-05	0.000748051
infected-20_vs_infected-40	K562_12664	37.83646114	-0.905378424	0.249106565	8.63E-05	0.00074811
infected-20_vs_infected-40	K562_12481	113.7388927	0.957219075	0.267146253	8.74E-05	0.000756521
infected-20_vs_infected-40	K562_20944	89.30874866	-1.743986053	0.527201076	8.79E-05	0.000760049
infected-20_vs_infected-40	K562_10565	846.8181189	0.469849871	0.122355673	9.00E-05	0.000777026
infected-20_vs_infected-40	K562_30201	73.49779533	-1.114798002	0.318863157	9.02E-05	0.000778223
infected-20_vs_infected-40	K562_22217	52.95720469	0.919073825	0.254040247	9.04E-05	0.000779425
infected-20_vs_infected-40	K562_21988	120.7855931	0.977432044	0.271590678	9.06E-05	0.00078009
infected-20_vs_infected-40	K562_30212	5512.86133	-0.596158487	0.15855967	9.56E-05	0.000822168
infected-20_vs_infected-40	K562_20845	442.7929108	-0.521525539	0.137729614	9.64E-05	0.000827986
infected-20_vs_infected-40	K562_12342	173.4200636	-0.812027168	0.221451019	9.70E-05	0.000831358
infected-20_vs_infected-40	K562_30611	52.02276311	-0.855089211	0.236536492	9.69E-05	0.000831358
infected-20_vs_infected-40	K562_10892	260.2163053	-0.458694498	0.120599382	9.95E-05	0.00085191
infected-20_vs_infected-40	K562_12454	9.384496183	1.583869557	0.472964887	0.000100004	0.000854978
infected-20_vs_infected-40	K562_11471	70.73336766	1.008372833	0.286368723	0.000104535	0.000892709
infected-20_vs_infected-40	K562_10181	24.01714988	1.340569077	0.399391001	0.000107875	0.000920201
infected-20_vs_infected-40	K562_10828	964.6713418	-0.653150202	0.177483958	0.000108982	0.000928605
infected-20_vs_infected-40	K562_22386	105.8329049	1.2136196	0.354885327	0.000109712	0.000933389
infected-20_vs_infected-40	K562_22645	28.6038267	1.883981329	0.59160637	0.000109789	0.000933389
infected-20_vs_infected-40	K562_12205	53.16574083	1.252507897	0.366874684	0.000109919	0.000933453
infected-20_vs_infected-40	K562_11630	104.3678644	-1.077751415	0.311199619	0.000110165	0.000934501
infected-20_vs_infected-40	K562_30236	1129.380645	-0.53525812	0.142398965	0.000110344	0.000934972
infected-20_vs_infected-40	K562_13094	170.6608578	-0.529543115	0.141096288	0.000111826	0.000946479
infected-20_vs_infected-40	K562_10306	94.47960585	0.781650351	0.214874819	0.00011331	0.000957969
infected-20_vs_infected-40	K562_12509	1025.859949	-0.351760138	0.091963735	0.000114393	0.000966054
infected-20_vs_infected-40	TILLY_0045	5198.603511	-1.627522946	0.505364614	0.000115749	0.000976423
infected-20_vs_infected-40	K562_21986	58.22486697	1.191155549	0.344436133	0.000116481	0.000981514
infected-20_vs_infected-40	K562_20462	105.7179451	0.861281094	0.240645193	0.000117937	0.000992682
infected-20_vs_infected-40	K562_11793	504.1117383	0.474458698	0.126918945	0.000118204	0.00099383
infected-20_vs_infected-40	TILLY_0175	516264.0432	1.502309256	0.450060124	0.000119012	0.00099952
infected-20_vs_infected-40	K562_12201	44.27201532	0.982322735	0.279637948	0.000119358	0.001001318
infected-20_vs_infected-40	K562_10290	990.6734786	-0.419007743	0.110532544	0.00012288	0.001029732
infected-20_vs_infected-40	TILLY_0043	10209.48502	-1.683717023	0.528888081	0.000123289	0.001032021
infected-20_vs_infected-40	K562_12893	76.23428845	-0.816696473	0.22673444	0.000123955	0.001036451
infected-20_vs_infected-40	K562_10485	315.8872141	-0.802725589	0.2238156	0.000124719	0.001041701
infected-20_vs_infected-40	K562_20530	20.65209754	1.225311666	0.365549214	0.000126659	0.00105674
infected-20_vs_infected-40	TILLY_0046	8224.039362	-1.575163908	0.490111751	0.000127671	0.001064022
infected-20_vs_infected-40	K562_13096	99.35827688	-0.740597754	0.204656311	0.000129637	0.001079224
infected-20_vs_infected-40	K562_10242	7465.976338	-0.771769114	0.216903334	0.000131715	0.001095318
infected-20_vs_infected-40	K562_10460	85.48585483	-0.717809154	0.197324277	0.000131973	0.00109627
infected-20_vs_infected-40	K562_12373	27.57251405	1.088663674	0.319018547	0.000134569	0.001116616
infected-20_vs_infected-40	K562_10222	994.0507556	-0.927410269	0.266284152	0.000136628	0.001132462
infected-20_vs_infected-40	K562_11206	896.9051463	-0.829872214	0.234305361	0.000138683	0.001148246
infected-20_vs_infected-40	K562_22419	11.73033957	1.520593114	0.471660704	0.000141142	0.001167339
infected-20_vs_infected-40	K562_22900	144.7464253	0.715067771	0.199595719	0.000141573	0.001169633
infected-20_vs_infected-40	K562_20328	22.93255729	1.217335712	0.364439657	0.000142713	0.00117777
infected-20_vs_infected-40	K562_12271	3313.787528	-0.325358448	0.085321789	0.000143179	0.001180336
infected-20_vs_infected-40	K562_30433	16.61586963	1.410482779	0.43140545	0.000144922	0.00119341
infected-20_vs_infected-40	K562_12522	115.2635879	-0.644400404	0.177087518	0.000146113	0.001201918
infected-20_vs_infected-40	K562_21361	12.7659959	1.430003276	0.440262655	0.000148726	0.001222092
infected-20_vs_infected-40	K562_21918	177.9355283	0.722052625	0.20229639	0.000152223	0.001249476
infected-20_vs_infected-40	K562_20536	34.36303311	1.034724083	0.304390491	0.000152702	0.001252059
infected-20_vs_infected-40	K562_10317	171.9096975	-0.611441597	0.169460693	0.000153378	0.00125625
infected-20_vs_infected-40	K562_12461	11.69244938	1.376603105	0.417283674	0.000153955	0.001259613
infected-20_vs_infected-40	K562_10265	22668.05613	0.506673215	0.13851549	0.000155195	0.001268397
infected-20_vs_infected-40	K562_30520	31.15920659	1.135969165	0.342514796	0.000157591	0.0012866
infected-20_vs_infected-40	TILLY_0039	20352.27103	-2.032178268	0.675787152	0.000159722	0.001302599
infected-20_vs_infected-40	TILLY_0400	37521.90084	-1.229798798	0.374461656	0.000160353	0.001306341
infected-20_vs_infected-40	TILLY_0093	22209.44122	0.871227515	0.248566104	0.00016132	0.001312819
infected-20_vs_infected-40	K562_10223	1461.312372	-0.728911212	0.205262368	0.000162811	0.001323536
infected-20_vs_infected-40	K562_21500	87.64306665	-0.667731178	0.184875067	0.000163254	0.001324535
infected-20_vs_infected-40	TILLY_0398	26793.02594	-1.214559592	0.369828092	0.000163282	0.001324535
infected-20_vs_infected-40	K562_21237	289.1155939	-2.161885042	0.72120308	0.000164716	0.001334745
infected-20_vs_infected-40	K562_22328	6.9009555	1.832024879	0.577251276	0.000165446	0.001339236
infected-20_vs_infected-40	K562_13003	583.1040602	-0.547383294	0.150363936	0.000167152	0.00134975
infected-20_vs_infected-40	K562_20329	19.13062892	1.310949307	0.398367478	0.000167277	0.00134975
infected-20_vs_infected-40	TILLY_0388	55967.96742	-1.424644487	0.447090342	0.000167031	0.00134975
infected-20_vs_infected-40	K562_10822	73.29173176	0.788945369	0.224274534	0.00016748	0.001349954
infected-20_vs_infected-40	K562_12464	20.83393307	1.319078555	0.406700975	0.000169491	0.001364717
infected-20_vs_infected-40	K562_12202	53.67101362	1.007285777	0.298643475	0.000175018	0.001407732
infected-20_vs_infected-40	TILLY_0044	9803.679679	-1.644813654	0.532809184	0.000175366	0.001409039
infected-20_vs_infected-40	K562_10610	107.0880298	-0.827772921	0.237968627	0.000176459	0.001413515
infected-20_vs_infected-40	K562_11443	158.8688179	0.766045868	0.218017068	0.000176666	0.001413515
infected-20_vs_infected-40	K562_12699	329.5255006	0.494941222	0.135806481	0.000176531	0.001413515
infected-20_vs_infected-40	K562_22765	63.56362229	-0.952001032	0.277686668	0.000176236	0.001413515
infected-20_vs_infected-40	K562_10505	531.5735281	-0.891988348	0.259803085	0.000177392	0.001417835
infected-20_vs_infected-40	K562_21521	138.1189848	-0.64103492	0.180445473	0.00017836	0.001423345
infected-20_vs_infected-40	K562_30100	12.05906222	1.721702317	0.553510853	0.000178456	0.001423345
infected-20_vs_infected-40	K562_20995	21.84527265	1.157995439	0.348442321	0.000181697	0.001447678
infected-20_vs_infected-40	K562_10611	149.3957199	-0.656463856	0.184838186	0.00018412	0.00146545
infected-20_vs_infected-40	K562_30428	8.031030836	1.610189367	0.512080878	0.000185822	0.00147745
infected-20_vs_infected-40	K562_30266	117.7844167	1.760763038	0.57593694	0.000188399	0.001496376
infected-20_vs_infected-40	K562_22535	122.1486893	-0.852779297	0.247851587	0.000189356	0.001502412
infected-20_vs_infected-40	K562_10038	6302.931732	0.662651722	0.186493065	0.00019202	0.001520552
infected-20_vs_infected-40	K562_12377	26.04057891	0.933400351	0.274117043	0.000192042	0.001520552
infected-20_vs_infected-40	K562_10832	6100.016779	-0.849852617	0.246876552	0.000192381	0.001521647
infected-20_vs_infected-40	K562_12090	109.0918315	-1.279019105	0.400048521	0.000193461	0.001527016
infected-20_vs_infected-40	K562_12391	55.29094114	-1.033644289	0.308527267	0.000193314	0.001527016
infected-20_vs_infected-40	K562_11470	75.43212282	1.193022327	0.365949666	0.000195515	0.001541632
infected-20_vs_infected-40	K562_21220	238.2986676	0.817753275	0.236922357	0.000201256	0.001585259
infected-20_vs_infected-40	K562_21644	754.4333696	-0.752835936	0.216608299	0.00020214	0.001590571
infected-20_vs_infected-40	K562_12092	185.2321025	-1.26531059	0.395280512	0.000202907	0.001594959
infected-20_vs_infected-40	K562_12885	127.8096494	-0.654152788	0.184731586	0.000203744	0.001599888
infected-20_vs_infected-40	TILLY_0213	16075.60806	-0.953620065	0.284667544	0.000207393	0.001626856
infected-20_vs_infected-40	K562_10994	137.7322377	-0.714306243	0.204169191	0.000209672	0.001643039
infected-20_vs_infected-40	K562_12347	10.22081683	1.604092126	0.517313074	0.000211553	0.001656076
infected-20_vs_infected-40	TILLY_0061	4105.226583	-1.363478999	0.434722192	0.000212498	0.001661765
infected-20_vs_infected-40	K562_12276	265.5245033	0.703612503	0.201338079	0.000216963	0.001694937
infected-20_vs_infected-40	TILLY_0164	16764.27084	-1.394255752	0.447362763	0.000219414	0.001712328
infected-20_vs_infected-40	K562_10302	800.861912	0.425411882	0.117404982	0.000220086	0.001715815
infected-20_vs_infected-40	K562_12497	665.9601444	0.869703697	0.255821283	0.000221126	0.001722159
infected-20_vs_infected-40	TILLY_0011	2463.665284	-1.312053947	0.417506356	0.000225239	0.001752394
infected-20_vs_infected-40	K562_21753	323.2450924	-0.679609433	0.194265128	0.000229116	0.001778921
infected-20_vs_infected-40	K562_22823	378.0609901	0.489050882	0.136268887	0.000228974	0.001778921
infected-20_vs_infected-40	TILLY_0397	43957.38182	-1.26043848	0.398711401	0.000230884	0.001790823
infected-20_vs_infected-40	K562_12210	111.4960742	0.815119632	0.238638639	0.000233405	0.001806694
infected-20_vs_infected-40	TILLY_0215	7605.960078	-0.964742824	0.29134279	0.000233227	0.001806694
infected-20_vs_infected-40	K562_12085	35.8239706	0.915595699	0.274694179	0.000235232	0.001818981
infected-20_vs_infected-40	K562_12414	224.8748361	0.72059303	0.208191636	0.000237937	0.001838035
infected-20_vs_infected-40	K562_10564	292.7814445	0.63898678	0.182590764	0.000239454	0.001847878
infected-20_vs_infected-40	K562_13012	53.35362921	-0.888185835	0.263526216	0.000240961	0.001857618
infected-20_vs_infected-40	K562_22133	42.94629404	0.827744458	0.24412326	0.000244653	0.001884176
infected-20_vs_infected-40	K562_10548	72.01117575	-0.709376882	0.207376837	0.000247868	0.001907005
infected-20_vs_infected-40	K562_10812	8.489770634	-1.852804918	0.604769645	0.000249561	0.001918091
infected-20_vs_infected-40	K562_12884	79.5313809	-0.745629997	0.217080296	0.000251694	0.001932533
infected-20_vs_infected-40	K562_20089	32.9246541	1.228287906	0.389420632	0.0002537	0.001944015
infected-20_vs_infected-40	K562_20403	310.0710957	-2.107270091	0.735509263	0.000253493	0.001944015
infected-20_vs_infected-40	TILLY_0069	3965.932862	-1.308373713	0.422456556	0.000263174	0.002014575
infected-20_vs_infected-40	K562_22418	8.966905763	1.562754152	0.51658776	0.000266414	0.00203733
infected-20_vs_infected-40	TILLY_0060	5476.53486	-1.368925135	0.447372486	0.000269183	0.002056437
infected-20_vs_infected-40	TILLY_0431	7024.332013	-1.138529988	0.358888076	0.000270541	0.002064739
infected-20_vs_infected-40	K562_21112	36.48436625	1.129876504	0.350719936	0.000271953	0.002073439
infected-20_vs_infected-40	K562_11179	1183.604613	-0.645766658	0.187502664	0.000280506	0.002136505
infected-20_vs_infected-40	K562_20932	70.86379552	-0.668317633	0.194473854	0.000281171	0.002139432
infected-20_vs_infected-40	K562_11483	8.996064709	1.803288604	0.605910046	0.000282118	0.002144492
infected-20_vs_infected-40	K562_40001	115.6809224	-0.848230693	0.254861053	0.000284641	0.002161513
infected-20_vs_infected-40	K562_10470	43.33384851	0.990577219	0.303283405	0.000289193	0.002193892
infected-20_vs_infected-40	K562_11662	689.0771462	0.501002856	0.142209153	0.000291696	0.002210675
infected-20_vs_infected-40	K562_11784	64.14896451	-0.841585801	0.250589296	0.000292913	0.002217687
infected-20_vs_infected-40	K562_30269	170.7378674	0.682295174	0.200598587	0.000303487	0.002295463
infected-20_vs_infected-40	K562_12483	109.6245613	0.709938128	0.209537283	0.000309253	0.002336746
infected-20_vs_infected-40	K562_30210	4313.352567	-0.935087334	0.288068988	0.000314137	0.002371298
infected-20_vs_infected-40	TILLY_0211	24299.81881	-0.915648838	0.281664682	0.000314804	0.002373977
infected-20_vs_infected-40	K562_22612	33.82223455	0.881866543	0.267820169	0.000320093	0.002411472
infected-20_vs_infected-40	K562_11522	307.8504587	-0.516211496	0.148888486	0.000325694	0.002451245
infected-20_vs_infected-40	K562_10074	110.6491142	-0.756903483	0.226681255	0.000333935	0.002509754
infected-20_vs_infected-40	K562_11525	97.55712157	-0.863014734	0.263187293	0.000334128	0.002509754
infected-20_vs_infected-40	K562_11934	13.7259021	-1.401011184	0.447793758	0.000335261	0.002515781
infected-20_vs_infected-40	K562_22741	45.71923284	-1.055197962	0.328883111	0.000340466	0.002552318
infected-20_vs_infected-40	K562_21091	84.65009923	0.859865963	0.262234014	0.000347169	0.002600012
infected-20_vs_infected-40	K562_12413	104.3309374	0.832314648	0.25330162	0.000347854	0.002602579
infected-20_vs_infected-40	K562_12381	34.67782178	-0.965194714	0.298736571	0.000348248	0.002602964
infected-20_vs_infected-40	K562_20327	27.41267181	1.159634843	0.375928977	0.000352779	0.00263166
infected-20_vs_infected-40	K562_20458	21.97636237	1.282995736	0.426426154	0.000352592	0.00263166
infected-20_vs_infected-40	K562_11034	182.9909776	0.613861747	0.1794187	0.000354304	0.002640448
infected-20_vs_infected-40	K562_12779	3864.995955	-0.323953359	0.092112224	0.000356737	0.002655978
infected-20_vs_infected-40	K562_11742	2832.054032	-1.077412514	0.343715654	0.000360763	0.00268071
infected-20_vs_infected-40	K562_21110	48.30276441	0.92482542	0.285641038	0.000360657	0.00268071
infected-20_vs_infected-40	K562_11407	1010.399338	-0.456947285	0.132014087	0.000363397	0.002697645
infected-20_vs_infected-40	K562_10504	466.7129838	-0.8551421	0.263073599	0.000365336	0.002709401
infected-20_vs_infected-40	K562_10803	22.8392615	0.949490287	0.296259599	0.000365738	0.002709736
infected-20_vs_infected-40	K562_11607	21.93735542	-1.314452867	0.427862047	0.000374083	0.002763491
infected-20_vs_infected-40	K562_12723	47.5201043	0.862812698	0.265478716	0.000373907	0.002763491
infected-20_vs_infected-40	K562_13097	61.66229808	-0.840528162	0.256305323	0.00037358	0.002763491
infected-20_vs_infected-40	K562_10264	25364.33125	0.473253988	0.13618809	0.000383006	0.002826669
infected-20_vs_infected-40	K562_10621	21.36404542	1.096607111	0.350512217	0.000386588	0.002850336
infected-20_vs_infected-40	TILLY_0411	18032.04096	-2.059429587	0.767758066	0.00039675	0.002922434
infected-20_vs_infected-40	K562_11604	98.14316518	-1.508408958	0.513041954	0.000399566	0.002937484
infected-20_vs_infected-40	K562_11733	146.233478	0.611475652	0.180415048	0.000399479	0.002937484
infected-20_vs_infected-40	K562_40003	230.2706574	-0.579118592	0.171173653	0.000400925	0.002944631
infected-20_vs_infected-40	K562_10309	112.3897632	-0.647034742	0.193146563	0.000406555	0.002983103
infected-20_vs_infected-40	K562_21501	65.7738186	-0.741589652	0.224942732	0.000409044	0.002998474
infected-20_vs_infected-40	K562_21104	41.70086401	0.822511786	0.252993001	0.000409968	0.003002356
infected-20_vs_infected-40	K562_20181	735.4461767	0.43363374	0.125836237	0.000410999	0.003007013
infected-20_vs_infected-40	K562_21643	271.6264623	-0.76029527	0.232257233	0.000413484	0.003022285
infected-20_vs_infected-40	K562_21103	40.55725371	1.001029865	0.31834406	0.000419108	0.003060456
infected-20_vs_infected-40	TILLY_0144	16108.10161	-1.02925044	0.332258886	0.000424798	0.003099027
infected-20_vs_infected-40	K562_11842	188.430798	-0.851702176	0.265224852	0.000434896	0.003163599
infected-20_vs_infected-40	K562_12384	149.4267078	-0.530642432	0.156054098	0.000434837	0.003163599
infected-20_vs_infected-40	K562_21032	224.2515552	0.856595632	0.266275369	0.00043464	0.003163599
infected-20_vs_infected-40	K562_12218	282.6565083	0.745737379	0.227371674	0.000446228	0.003242929
infected-20_vs_infected-40	K562_20227	100.2009368	0.597358652	0.178053433	0.000451817	0.003280413
infected-20_vs_infected-40	K562_22652	22.42668582	1.324183737	0.451321753	0.000456646	0.003312319
infected-20_vs_infected-40	K562_13298	457.3378496	-0.352549256	0.10347905	0.000463026	0.003355394
infected-20_vs_infected-40	K562_20102	8.136613191	1.531672381	0.532097997	0.000464308	0.003361485
infected-20_vs_infected-40	K562_30582	15.33184859	1.211691338	0.405653111	0.000465569	0.003367406
infected-20_vs_infected-40	K562_30209	2512.490136	-1.09215183	0.358470276	0.000471441	0.003406645
infected-20_vs_infected-40	TILLY_0212	21551.76832	-0.879960182	0.279311847	0.000477927	0.003450231
infected-20_vs_infected-40	K562_20182	870.2517495	0.472314715	0.138354944	0.000479731	0.003459977
infected-20_vs_infected-40	K562_12298	10165.74852	-0.457029901	0.134673408	0.000487198	0.003510504
infected-20_vs_infected-40	K562_10785	467.3274686	-0.486186109	0.143152628	0.000488409	0.003515898
infected-20_vs_infected-40	K562_21107	83.94820768	0.665120814	0.202544665	0.000492869	0.003544652
infected-20_vs_infected-40	K562_10962	371.4759758	-0.347759795	0.101443546	0.000496194	0.003565193
infected-20_vs_infected-40	K562_10039	5609.197689	0.600555942	0.181410151	0.000505127	0.003625957
infected-20_vs_infected-40	K562_10066	50.33050678	0.841463803	0.265182465	0.0005164	0.00369381
infected-20_vs_infected-40	K562_12453	23.94464332	1.10007766	0.361510644	0.000517283	0.00369381
infected-20_vs_infected-40	K562_13418	158.2102545	-0.626808023	0.191876288	0.000517229	0.00369381
infected-20_vs_infected-40	K562_22141	15.43395752	1.260482887	0.430680538	0.000517493	0.00369381
infected-20_vs_infected-40	K562_22356	15.08492402	1.43239529	0.507743601	0.00051603	0.00369381
infected-20_vs_infected-40	K562_22364	16.82264873	1.092158824	0.361408389	0.000517072	0.00369381
infected-20_vs_infected-40	K562_20745	253.7451286	-0.504533245	0.149989325	0.000523481	0.00372956
infected-20_vs_infected-40	TILLY_0390	25804.22211	-1.340954988	0.468671162	0.00052348	0.00372956
infected-20_vs_infected-40	K562_20051	252.4824557	-0.50796648	0.153246636	0.000539167	0.003837716
infected-20_vs_infected-40	K562_21764	471.1715862	0.503359762	0.150982448	0.000551105	0.003913959
infected-20_vs_infected-40	K562_22533	102.497099	-0.599570277	0.183141078	0.000551421	0.003913959
infected-20_vs_infected-40	TILLY_0040	21841.01895	-1.821930861	0.691001454	0.000550506	0.003913959
infected-20_vs_infected-40	K562_22651	21.18492163	1.255268641	0.430045644	0.000556555	0.003946719
infected-20_vs_infected-40	TILLY_0391	24166.07982	-1.365457205	0.482909384	0.000557686	0.003951052
infected-20_vs_infected-40	K562_20526	99.22104985	-0.625697092	0.19120955	0.000560912	0.003970217
infected-20_vs_infected-40	K562_20459	24.32868646	1.044453303	0.3466436	0.000564709	0.003993374
infected-20_vs_infected-40	K562_11864	1451.366725	-0.313678106	0.091756889	0.000574055	0.004048178
infected-20_vs_infected-40	K562_30216	3362.253502	-0.629803875	0.195581906	0.000573538	0.004048178
infected-20_vs_infected-40	TILLY_0019	3543.597847	-1.290485461	0.452429476	0.000573759	0.004048178
infected-20_vs_infected-40	K562_10952	18.30059767	-1.194565608	0.402533383	0.000577781	0.00407068
infected-20_vs_infected-40	TILLY_0047	9988.975033	-1.40124406	0.502088715	0.000582091	0.00409725
infected-20_vs_infected-40	K562_22099	33.24511954	-1.193398884	0.40823008	0.000589507	0.004143059
infected-20_vs_infected-40	K562_40092	16.67252582	1.21881188	0.416611912	0.000589688	0.004143059
infected-20_vs_infected-40	K562_20477	17.12117506	1.069173907	0.354908755	0.00059847	0.004200022
infected-20_vs_infected-40	TILLY_0070	1528.459028	-1.18642638	0.409702351	0.000598899	0.004200022
infected-20_vs_infected-40	K562_10790	753.6161196	-0.394085057	0.117146734	0.000614155	0.004299083
infected-20_vs_infected-40	K562_22045	57.44194769	0.692250565	0.21606974	0.000613825	0.004299083
infected-20_vs_infected-40	K562_21219	163.0788213	1.117022248	0.377656063	0.000614899	0.00430034
infected-20_vs_infected-40	K562_12830	123.856011	-0.523269975	0.158304845	0.000619601	0.004329241
infected-20_vs_infected-40	K562_30260	27.08995853	1.015897846	0.338616001	0.000620419	0.004330979
infected-20_vs_infected-40	K562_22175	29.65241158	-1.520937832	0.55189663	0.000621546	0.004334871
infected-20_vs_infected-40	K562_13351	1324.048554	0.601029087	0.185729194	0.000622322	0.004336306
infected-20_vs_infected-40	K562_11162	287.1239284	0.500380417	0.151052751	0.000628687	0.004376651
infected-20_vs_infected-40	K562_10659	79.68194189	-0.683942188	0.215026012	0.000635894	0.004422779
infected-20_vs_infected-40	K562_10060	173.1559334	-0.859057871	0.277315189	0.000643316	0.004470315
infected-20_vs_infected-40	K562_11495	637.9451428	-1.118138013	0.383767766	0.000651215	0.004521069
infected-20_vs_infected-40	K562_10789	975.3584096	-0.37731359	0.112354099	0.000672148	0.004657393
infected-20_vs_infected-40	K562_12234	21.75889828	-1.117079701	0.371994884	0.000672687	0.004657393
infected-20_vs_infected-40	K562_20064	59.44201204	0.712345765	0.225001252	0.000671946	0.004657393
infected-20_vs_infected-40	K562_10760	44.05308529	0.746631924	0.237357114	0.000678367	0.004692449
infected-20_vs_infected-40	TILLY_0214	20527.07411	-0.930544678	0.309779861	0.000695081	0.004803699
infected-20_vs_infected-40	K562_21313	237.3498454	-0.615450344	0.191087749	0.000699143	0.004823011
infected-20_vs_infected-40	K562_30310	20.10673058	1.144448051	0.390646735	0.000698797	0.004823011
infected-20_vs_infected-40	TILLY_0076	3502.563808	-0.94109912	0.314478414	0.000706284	0.004867859
infected-20_vs_infected-40	K562_11457	132.7715113	-0.575210374	0.177627117	0.000708212	0.004876731
infected-20_vs_infected-40	TILLY_0399	39890.64869	-1.036274901	0.353813685	0.000714049	0.004912478
infected-20_vs_infected-40	K562_22473	181.2644504	-0.807643346	0.261426202	0.000720999	0.004955811
infected-20_vs_infected-40	K562_12233	18.20832851	-1.450381629	0.514909414	0.00072617	0.004977861
infected-20_vs_infected-40	K562_21312	238.1670962	-0.660413739	0.207458132	0.000726148	0.004977861
infected-20_vs_infected-40	K562_21598	423.8712461	-0.463665951	0.141547298	0.000725747	0.004977861
infected-20_vs_infected-40	K562_10739	67.1309358	-0.587990447	0.184610521	0.000732088	0.005013912
infected-20_vs_infected-40	K562_21511	226.8956584	-0.493713027	0.150671603	0.000740011	0.005063615
infected-20_vs_infected-40	K562_20256	73.76553632	-0.8057757	0.262827914	0.00075041	0.005122666
infected-20_vs_infected-40	K562_22387	91.09927976	0.908497364	0.30115532	0.00075066	0.005122666
infected-20_vs_infected-40	TILLY_0201	119781.3086	1.910134231	0.725181567	0.000749905	0.005122666
infected-20_vs_infected-40	K562_20326	22.26106567	0.922774233	0.306184981	0.000753559	0.005137842
infected-20_vs_infected-40	K562_12545	67.68063057	-0.894452274	0.29551113	0.000756512	0.005153357
infected-20_vs_infected-40	K562_20037	11.08912273	1.220125538	0.430553717	0.000759928	0.005171999
infected-20_vs_infected-40	TILLY_0229	196097.176	1.454355249	0.525362514	0.000766242	0.005210305
infected-20_vs_infected-40	K562_12083	51.95042474	0.824972219	0.272579081	0.000776301	0.005273993
infected-20_vs_infected-40	K562_22140	22.37187515	0.936066853	0.313925483	0.000781139	0.005302132
infected-20_vs_infected-40	TILLY_0041	25735.51104	-1.723211884	0.679711102	0.000788254	0.005345655
infected-20_vs_infected-40	K562_30249	271.5553184	0.647292409	0.204554483	0.000789316	0.00534809
infected-20_vs_infected-40	K562_12486	602.4050299	0.510056667	0.15886862	0.000796754	0.005393685
infected-20_vs_infected-40	K562_12766	1037.532402	-0.455208889	0.139366805	0.000798386	0.005399926
infected-20_vs_infected-40	K562_22007	9.457361042	1.516921851	0.565095376	0.000805251	0.005436692
infected-20_vs_infected-40	K562_22158	22.40275876	1.092636862	0.37719402	0.000804943	0.005436692
infected-20_vs_infected-40	K562_10889	150.9044384	-0.567229292	0.177999366	0.00081998	0.005531228
infected-20_vs_infected-40	K562_12503	13219.96305	0.802125662	0.265854472	0.00082322	0.005548169
infected-20_vs_infected-40	K562_10949	26.74660114	-0.913048043	0.305522672	0.000824476	0.005551712
infected-20_vs_infected-40	K562_12684	153.3436984	-0.741143148	0.241073607	0.000828694	0.005575181
infected-20_vs_infected-40	K562_21082	77.34971515	0.863236769	0.285779684	0.000838143	0.005633773
infected-20_vs_infected-40	TILLY_0075	803.6926335	-0.933342375	0.318181706	0.000858995	0.005768838
infected-20_vs_infected-40	K562_11462	37.62283942	0.853025691	0.283710733	0.000860509	0.005773907
infected-20_vs_infected-40	K562_11863	2073.274276	-0.341683139	0.104386893	0.00086542	0.005797981
infected-20_vs_infected-40	K562_11902	166.8817083	-0.645409958	0.206314938	0.000865621	0.005797981
infected-20_vs_infected-40	K562_20433	60.30741977	0.657439991	0.210017019	0.000867295	0.005804088
infected-20_vs_infected-40	K562_22837	28.64735273	-0.935250337	0.312138945	0.000868566	0.005807487
infected-20_vs_infected-40	K562_10506	203.2997566	-0.822731477	0.273855136	0.000869869	0.00581109
infected-20_vs_infected-40	K562_30055	24.8714874	-1.062459097	0.370432399	0.000874705	0.005838272
infected-20_vs_infected-40	K562_13345	90.93812029	0.848772323	0.284276697	0.000883988	0.00589506
infected-20_vs_infected-40	K562_21864	140.470745	-0.984283983	0.339721399	0.000886731	0.005908174
infected-20_vs_infected-40	K562_11464	61.54627281	0.672852324	0.216258204	0.000891894	0.005937379
infected-20_vs_infected-40	K562_30235	3144.274181	-0.263387479	0.08037493	0.000909394	0.006048583
infected-20_vs_infected-40	K562_22072	15.042398	1.103617988	0.386053262	0.000910684	0.006051871
infected-20_vs_infected-40	K562_11734	210.6265751	0.49063218	0.153087676	0.000922857	0.006122276
infected-20_vs_infected-40	K562_12890	57.18698875	-1.153091522	0.407629468	0.000922887	0.006122276
infected-20_vs_infected-40	K562_13038	81.02015138	-0.61270839	0.195201502	0.000928732	0.006155683
infected-20_vs_infected-40	K562_20330	20.62826591	1.184539665	0.422812254	0.000931906	0.006171345
infected-20_vs_infected-40	K562_10059	340.9767373	-0.801290283	0.265933884	0.000933808	0.006178559
infected-20_vs_infected-40	K562_12524	142.257691	-0.514927969	0.162457782	0.000937029	0.006194487
infected-20_vs_infected-40	K562_21253	5.202960604	1.879360647	0.703695735	0.000954424	0.006304005
infected-20_vs_infected-40	TILLY_0119	23715.08712	0.891474004	0.299745139	0.000963316	0.006351707
infected-20_vs_infected-40	TILLY_0392	79792.72645	-1.317749961	0.495592106	0.000962888	0.006351707
infected-20_vs_infected-40	K562_12393	101.162648	-0.805163209	0.268821983	0.000970112	0.006390982
infected-20_vs_infected-40	K562_21765	661.6866724	0.487556225	0.153770637	0.000971988	0.006397798
infected-20_vs_infected-40	K562_22816	23.68725422	0.980162376	0.337191117	0.000973876	0.006404685
infected-20_vs_infected-40	K562_21351	9.110558267	1.252346321	0.452105691	0.001002998	0.006590512
infected-20_vs_infected-40	TILLY_0210	10360.22554	-0.766523155	0.256297076	0.001019475	0.006693
infected-20_vs_infected-40	K562_11346	61.68145283	0.615646919	0.198223786	0.001025262	0.006719398
infected-20_vs_infected-40	K562_30518	13.11756591	1.007126408	0.351603493	0.001024961	0.006719398
infected-20_vs_infected-40	K562_21892	225.3050754	-0.507423163	0.160925561	0.001032455	0.006760714
infected-20_vs_infected-40	K562_40017	55.69333303	0.689480925	0.226819271	0.001047453	0.006853024
infected-20_vs_infected-40	TILLY_0073	2221.569314	-0.907680867	0.314903196	0.001062856	0.006947828
infected-20_vs_infected-40	K562_20079	136.7530933	0.551534222	0.17713141	0.001068704	0.006980062
infected-20_vs_infected-40	K562_20103	6.525938734	1.59277498	0.622535341	0.00107077	0.006987557
infected-20_vs_infected-40	K562_22630	277.6289004	-0.436416022	0.135986177	0.001075295	0.007011072
infected-20_vs_infected-40	K562_11111	1445.060107	-0.682838491	0.225129253	0.001095144	0.007134378
infected-20_vs_infected-40	K562_10917	214.3409018	-0.510092801	0.162727734	0.001101466	0.00716942
infected-20_vs_infected-40	K562_20515	48.71893289	0.696182025	0.228865645	0.001111321	0.007227383
infected-20_vs_infected-40	K562_21350	11.14464637	1.188624865	0.43256361	0.001117622	0.007262154
infected-20_vs_infected-40	K562_11496	787.6221348	-1.059111795	0.380209188	0.001123633	0.007294988
infected-20_vs_infected-40	K562_12650	74.11885487	0.836582294	0.285457722	0.00112966	0.007327864
infected-20_vs_infected-40	K562_13155	396.7257737	0.617221182	0.201399756	0.001147316	0.007436056
infected-20_vs_infected-40	TILLY_0052	1022.866464	-1.122995367	0.414290344	0.001155118	0.007480252
infected-20_vs_infected-40	K562_21697	268.041504	-0.746628159	0.251637795	0.001158589	0.007496348
infected-20_vs_infected-40	K562_30653	11.17339972	1.242005607	0.460016373	0.001164581	0.007528715
infected-20_vs_infected-40	K562_22534	250.3730785	-0.488618029	0.15687916	0.001186909	0.007666545
infected-20_vs_infected-40	K562_12147	38.87001878	0.872782783	0.304460313	0.001190001	0.007679996
infected-20_vs_infected-40	K562_22383	10.58130851	1.237637854	0.457860438	0.001221461	0.007876355
infected-20_vs_infected-40	K562_12609	91.2842468	0.724752072	0.245006186	0.00123739	0.00797231
infected-20_vs_infected-40	K562_10788	613.2331532	-0.377556439	0.118602363	0.001239242	0.007977491
infected-20_vs_infected-40	K562_11899	539.4335127	-0.566975438	0.185319567	0.001244952	0.008007473
infected-20_vs_infected-40	K562_11684	275.0134706	-0.359068208	0.113717721	0.001250205	0.008027688
infected-20_vs_infected-40	K562_12806	322.9185533	0.375851517	0.119281001	0.001249255	0.008027688
infected-20_vs_infected-40	K562_30130	143.1857163	-0.804125998	0.277636719	0.001267383	0.00813113
infected-20_vs_infected-40	K562_30596	87.40712616	0.641167314	0.213474499	0.001277227	0.008187379
infected-20_vs_infected-40	K562_10040	6548.405576	0.569396244	0.187439923	0.00129561	0.00829823
infected-20_vs_infected-40	K562_10383	29.80069131	-0.87773713	0.306766391	0.001313058	0.008388801
infected-20_vs_infected-40	K562_21443	108.6809049	0.762587167	0.260623494	0.00131256	0.008388801
infected-20_vs_infected-40	K562_40097	87.36767269	0.599921532	0.198008863	0.001311435	0.008388801
infected-20_vs_infected-40	K562_22810	99.55980561	0.542164171	0.176104833	0.001320332	0.008428191
infected-20_vs_infected-40	K562_12221	152.5447488	-0.643743907	0.217585246	0.00133122	0.008490574
infected-20_vs_infected-40	K562_21848	355.567611	-1.122637471	0.421311924	0.001361011	0.008673312
infected-20_vs_infected-40	K562_21362	4.427455578	1.779747922	0.713714333	0.001387442	0.008834346
infected-20_vs_infected-40	K562_30213	3354.296851	-0.577212051	0.192581434	0.00139275	0.008860733
infected-20_vs_infected-40	K562_20012	102.6223082	-0.731686547	0.249704189	0.00139763	0.008884352
infected-20_vs_infected-40	K562_10705	283.0154958	-0.375886067	0.120250879	0.00140207	0.008905137
infected-20_vs_infected-40	K562_11949	148.1847244	-0.595262472	0.196876816	0.001410062	0.008940966
infected-20_vs_infected-40	K562_21310	206.6360333	0.491215174	0.159780889	0.001408926	0.008940966
infected-20_vs_infected-40	K562_12051	133.1921107	0.583269526	0.192462185	0.001421723	0.009007402
infected-20_vs_infected-40	K562_10261	26712.67494	0.495649862	0.162809243	0.001431468	0.009054217
infected-20_vs_infected-40	K562_22494	23.24475099	0.99413439	0.362347698	0.001431492	0.009054217
infected-20_vs_infected-40	K562_22119	176.3421983	0.446584534	0.145538082	0.001437176	0.009082619
infected-20_vs_infected-40	K562_30190	16.31033769	1.041103457	0.386126036	0.00144199	0.00909793
infected-20_vs_infected-40	TILLY_0077	2054.179829	-0.845150279	0.298934396	0.001440848	0.00909793
infected-20_vs_infected-40	K562_10723	190.2031295	-0.425229013	0.138292784	0.001444541	0.009106471
infected-20_vs_infected-40	K562_21612	3.951953972	2.233144936	0.912397745	0.00145284	0.009151206
infected-20_vs_infected-40	K562_21215	42.56349658	1.175011419	0.445993139	0.001489358	0.00937347
infected-20_vs_infected-40	K562_11428	214.2859232	-0.592014588	0.198481912	0.001494184	0.00939607
infected-20_vs_infected-40	K562_13134	326.3129003	-0.535712213	0.177377272	0.001514294	0.009514671
infected-20_vs_infected-40	K562_12222	142.4967339	-0.726129312	0.252691453	0.001517065	0.009524211
infected-20_vs_infected-40	K562_10752	30.90429151	-0.816822603	0.28548535	0.001525961	0.009572167
infected-20_vs_infected-40	K562_10111	11.35084328	1.225643645	0.464966241	0.001531547	0.009599293
infected-20_vs_infected-40	K562_10073	91.70406329	-0.549749159	0.182703159	0.001537677	0.009621861
infected-20_vs_infected-40	K562_11574	117.5570902	-0.534277361	0.176445335	0.001537001	0.009621861
infected-20_vs_infected-40	K562_10166	234.4326345	-0.479767475	0.157663943	0.001550853	0.009696338
infected-20_vs_infected-40	K562_30092	75.13499675	0.808645021	0.286442585	0.001563351	0.009766451
infected-20_vs_infected-40	K562_10145	2404.404449	-0.515771558	0.169656954	0.001580439	0.009865101
infected-20_vs_infected-40	TILLY_0143	21696.72118	-0.890314125	0.322450793	0.001584146	0.009880138
infected-20_vs_infected-40	K562_11350	15.01860884	0.978075049	0.356887511	0.00158908	0.009899359
infected-20_vs_infected-40	K562_13278	143587.5994	0.415127171	0.132337677	0.00158983	0.009899359
infected-20_vs_infected-40	K562_21360	17.05722636	1.036472378	0.387721359	0.001591277	0.009900265
infected-20_vs_infected-40	K562_11487	27.00202556	0.904356814	0.326760814	0.001617739	0.010056679
infected-20_vs_infected-40	K562_10466	41.42034935	-0.739565505	0.255707756	0.001639124	0.010181301
infected-20_vs_infected-40	K562_11802	42.25962094	-0.777452615	0.269516536	0.001652722	0.010257389
infected-20_vs_infected-40	K562_21030	876.7530165	0.661480727	0.227643302	0.001659914	0.010293628
infected-20_vs_infected-40	K562_11033	110.1483274	0.519963118	0.17218008	0.001673937	0.010372137
infected-20_vs_infected-40	K562_11444	188.0121937	0.401858044	0.130701388	0.001681436	0.010376357
infected-20_vs_infected-40	K562_13346	339.640224	0.505693346	0.167625265	0.001680439	0.010376357
infected-20_vs_infected-40	K562_20401	56.11977532	-0.597791632	0.200919464	0.001678234	0.010376357
infected-20_vs_infected-40	K562_21730	27.35499005	0.865482757	0.309581904	0.001675987	0.010376357
infected-20_vs_infected-40	K562_22474	164.7630857	-0.799284133	0.282659119	0.001681286	0.010376357
infected-20_vs_infected-40	K562_12610	44.23396939	0.739504921	0.258086853	0.001689047	0.010414874
infected-20_vs_infected-40	K562_12804	1467.609116	0.586543628	0.198222568	0.001713078	0.010554501
infected-20_vs_infected-40	K562_11035	139.9504418	0.627421647	0.214237519	0.001722585	0.010604492
infected-20_vs_infected-40	K562_22405	193.1876707	0.545077796	0.182140848	0.001724685	0.010608832
infected-20_vs_infected-40	K562_21724	71.11809037	-1.182098531	0.462861094	0.001753389	0.010776688
infected-20_vs_infected-40	K562_20244	90.54036135	0.627461067	0.21274589	0.001759328	0.010804461
infected-20_vs_infected-40	K562_12523	142.2931837	-0.432762831	0.143322916	0.001783392	0.01093459
infected-20_vs_infected-40	K562_13235	202.8423236	-0.398623027	0.130258277	0.001782647	0.01093459
infected-20_vs_infected-40	K562_20472	17.62952678	0.942581183	0.349444992	0.00179147	0.010975278
infected-20_vs_infected-40	K562_11497	527.5045548	-0.991969199	0.371968635	0.001794729	0.010986401
infected-20_vs_infected-40	K562_22448	38.38290679	-0.986050987	0.364839838	0.001809119	0.011065581
infected-20_vs_infected-40	K562_21906	59.18741598	-0.835759926	0.303103269	0.001817573	0.011108361
infected-20_vs_infected-40	K562_13234	405.912449	-0.378530189	0.124648693	0.001825712	0.011149154
infected-20_vs_infected-40	K562_12925	216.6340333	-0.659405291	0.228070422	0.001829602	0.01116395
infected-20_vs_infected-40	K562_10562	310.6455053	0.714560457	0.250129783	0.001878933	0.011455772
infected-20_vs_infected-40	K562_12350	13.56630001	1.09407083	0.424521021	0.001898045	0.011563032
infected-20_vs_infected-40	K562_21799	33.63852289	0.796959374	0.286916813	0.001904405	0.011589645
infected-20_vs_infected-40	K562_22807	47.36693768	-0.765669472	0.273125874	0.00190546	0.011589645
infected-20_vs_infected-40	K562_20057	27.75481218	0.734497359	0.260653319	0.001929222	0.011724798
infected-20_vs_infected-40	K562_11671	667.719723	-0.422674578	0.142242458	0.001957683	0.011888276
infected-20_vs_infected-40	K562_21441	16.47407878	1.232265417	0.497197783	0.001976369	0.011992179
infected-20_vs_infected-40	K562_12837	353.3917088	-0.518571241	0.175634771	0.001980738	0.012009113
infected-20_vs_infected-40	K562_22389	7.066481473	1.192793799	0.467470633	0.001985926	0.012030978
infected-20_vs_infected-40	K562_22648	19.18820973	1.085112851	0.423506199	0.002000525	0.012109779
infected-20_vs_infected-40	K562_20973	59.94861086	0.700687098	0.248023254	0.002034889	0.012308002
infected-20_vs_infected-40	K562_10304	203.1028278	0.395038789	0.13112198	0.002050401	0.012375067
infected-20_vs_infected-40	K562_20096	33.03693674	0.759482424	0.273695667	0.002050856	0.012375067
infected-20_vs_infected-40	K562_22808	36.76979574	-0.823161448	0.295341767	0.002048183	0.012375067
infected-20_vs_infected-40	K562_10782	1472.129672	-0.452107739	0.151086992	0.002053658	0.012382157
infected-20_vs_infected-40	K562_10809	146.1648926	-0.7850046	0.285008839	0.002075202	0.012502145
infected-20_vs_infected-40	K562_11627	3019.848315	-0.785026461	0.285523166	0.002096055	0.012617787
infected-20_vs_infected-40	K562_21092	84.23804021	0.694706361	0.244870613	0.002103073	0.012641097
infected-20_vs_infected-40	K562_21419	55.40023533	0.679644219	0.23957625	0.00210325	0.012641097
infected-20_vs_infected-40	K562_11805	246.8473396	-0.62486076	0.216495782	0.002136967	0.012833606
infected-20_vs_infected-40	K562_12683	645.5121252	0.535906284	0.185845854	0.00215073	0.012906077
infected-20_vs_infected-40	K562_22354	59.88486363	0.657647155	0.23091843	0.002163919	0.012973644
infected-20_vs_infected-40	TILLY_0160	11682.0854	-0.991002062	0.384721537	0.0021654	0.012973644
infected-20_vs_infected-40	TILLY_0202	59858.03947	1.701398126	0.748110772	0.002171655	0.013000882
infected-20_vs_infected-40	K562_30259	35.6145698	0.866242772	0.322584175	0.002173875	0.013003941
infected-20_vs_infected-40	K562_22611	120.4021238	0.565044708	0.194325425	0.002175901	0.013005838
infected-20_vs_infected-40	K562_11482	11.28973395	1.440655217	0.606783241	0.002189569	0.01307726
infected-20_vs_infected-40	K562_12676	382.9022766	0.497113913	0.169316245	0.002206898	0.013170423
infected-20_vs_infected-40	K562_12427	232.4814938	-0.522538228	0.179867225	0.002210548	0.013181867
infected-20_vs_infected-40	K562_20066	70.60318696	0.632959759	0.222184553	0.002223102	0.013246344
infected-20_vs_infected-40	K562_20478	53.58262167	0.688059439	0.244272256	0.002225874	0.013252484
infected-20_vs_infected-40	K562_10292	1046.487056	-0.276189078	0.089302189	0.002245139	0.013356735
infected-20_vs_infected-40	K562_40049	22.15851432	0.889774909	0.334182134	0.002256806	0.013415652
infected-20_vs_infected-40	K562_30432	18.48639953	0.955802311	0.368956441	0.002292933	0.013619771
infected-20_vs_infected-40	K562_10829	5166.342343	-0.53559719	0.183278789	0.00232276	0.013764706
infected-20_vs_infected-40	K562_13379	761.6582739	-0.293835921	0.097394749	0.002319913	0.013764706
infected-20_vs_infected-40	TILLY_0078	2792.034617	-0.872204141	0.330180766	0.002322307	0.013764706
infected-20_vs_infected-40	K562_11469	103.4705151	0.663380597	0.236081079	0.002334943	0.013826135
infected-20_vs_infected-40	K562_10714	289.4673446	-0.562228106	0.195397747	0.002341995	0.013857108
infected-20_vs_infected-40	K562_12655	425.8624092	-0.644566328	0.2297779	0.002347968	0.013881654
infected-20_vs_infected-40	K562_12910	382.9669443	-0.76523426	0.280684669	0.002360941	0.013947514
infected-20_vs_infected-40	K562_30095	58.82213743	0.960059809	0.373186335	0.002369452	0.013986936
infected-20_vs_infected-40	K562_11478	12.21139557	1.193116511	0.48150385	0.002381509	0.014045691
infected-20_vs_infected-40	K562_12883	88.43348012	-0.507774599	0.175458871	0.002383097	0.014045691
infected-20_vs_infected-40	K562_13399	774.1656719	-0.344372478	0.115667127	0.002404473	0.014160709
infected-20_vs_infected-40	TILLY_0426	1506.757935	-0.963343347	0.37678751	0.002414307	0.014207625
infected-20_vs_infected-40	K562_20095	42.22953578	0.757748164	0.277371435	0.002426975	0.014271136
infected-20_vs_infected-40	K562_12807	294.9854197	0.494748756	0.170508634	0.002438026	0.014325053
infected-20_vs_infected-40	K562_10258	14299.91062	0.467923035	0.160289788	0.002461015	0.014448966
infected-20_vs_infected-40	K562_12705	170.0542676	-0.560663079	0.195463189	0.002473966	0.014513809
infected-20_vs_infected-40	K562_10061	95.94848202	-0.588433361	0.205183915	0.002502972	0.014672663
infected-20_vs_infected-40	K562_10312	1085.471402	-0.655540858	0.235180058	0.002508726	0.014695071
infected-20_vs_infected-40	K562_21763	449.4284721	0.444540043	0.152179848	0.002515874	0.014714283
infected-20_vs_infected-40	K562_30271	68.2098032	-0.654214459	0.231212439	0.002515749	0.014714283
infected-20_vs_infected-40	K562_13290	546.9670025	-0.96276393	0.375400569	0.00254498	0.014873085
infected-20_vs_infected-40	K562_22276	12.32275279	1.045898928	0.415336295	0.002547621	0.014877088
infected-20_vs_infected-40	K562_10072	92.85518106	-0.634676402	0.225916075	0.002560818	0.014942688
infected-20_vs_infected-40	K562_22327	6.226552686	1.321774182	0.549261125	0.002583884	0.015065728
infected-20_vs_infected-40	K562_21309	192.0220991	0.533006069	0.186047734	0.002591125	0.015096381
infected-20_vs_infected-40	K562_13302	193.0596992	-0.39222625	0.133287614	0.002593595	0.015099207
infected-20_vs_infected-40	K562_20943	53.71807702	-1.091353352	0.443297552	0.002602655	0.015140368
infected-20_vs_infected-40	K562_21645	2090.358173	-0.376209527	0.12855696	0.002634989	0.015316751
infected-20_vs_infected-40	K562_22191	58.39043426	-0.632468942	0.226820358	0.002651083	0.015398541
infected-20_vs_infected-40	K562_10479	21.63864758	0.8825879	0.339633276	0.002658206	0.015420917
infected-20_vs_infected-40	K562_20927	1145.195262	-0.337152068	0.114592413	0.002658989	0.015420917
infected-20_vs_infected-40	K562_10262	19295.31774	0.442100749	0.153950772	0.002661975	0.015426478
infected-20_vs_infected-40	K562_11813	51.88932893	-0.797166191	0.299496678	0.002691476	0.015585571
infected-20_vs_infected-40	K562_20413	33.15008813	-0.824123186	0.308736289	0.002709241	0.015669412
infected-20_vs_infected-40	K562_21919	180.2093207	0.557873981	0.197951684	0.002710073	0.015669412
infected-20_vs_infected-40	K562_12277	174.978043	0.747004547	0.277424009	0.002736234	0.01580866
infected-20_vs_infected-40	K562_10017	33.92134646	0.756454913	0.280723059	0.002741443	0.015826737
infected-20_vs_infected-40	K562_13019	551.9178697	-0.277089066	0.093055211	0.002758082	0.015910725
infected-20_vs_infected-40	K562_21278	76.13912286	-0.593027457	0.211403825	0.002763207	0.015928214
infected-20_vs_infected-40	K562_20600	37.27811186	0.700825878	0.255797461	0.002769426	0.015951977
infected-20_vs_infected-40	K562_10316	232.2371608	-0.576363261	0.205508343	0.002784493	0.016026634
infected-20_vs_infected-40	K562_12615	14.48744844	1.210176465	0.514453237	0.002787407	0.016031277
infected-20_vs_infected-40	K562_12331	239.076062	-0.393570798	0.134893652	0.002811034	0.016134286
infected-20_vs_infected-40	K562_12445	21.25024465	-1.010083184	0.405187225	0.002815342	0.016134286
infected-20_vs_infected-40	K562_13374	370.6963421	-0.644575353	0.233914901	0.002807817	0.016134286
infected-20_vs_infected-40	K562_30232	3855.544015	-0.198613567	0.065999375	0.002814268	0.016134286
infected-20_vs_infected-40	TILLY_0243	58417.81592	0.795456484	0.296250752	0.002815919	0.016134286
infected-20_vs_infected-40	K562_10036	15894.77649	0.551244251	0.195239947	0.002844596	0.016274081
infected-20_vs_infected-40	K562_22135	27.97107049	0.845651693	0.325813135	0.00284375	0.016274081
infected-20_vs_infected-40	K562_22647	19.52315654	1.300261157	0.568571413	0.002849904	0.016292202
infected-20_vs_infected-40	K562_11807	218.5018571	-0.862864475	0.333194444	0.002874022	0.016414781
infected-20_vs_infected-40	K562_12138	140.7821556	-0.681814589	0.250071357	0.002875661	0.016414781
infected-20_vs_infected-40	K562_22475	95.87436301	-0.807380068	0.305839757	0.002903349	0.016560408
infected-20_vs_infected-40	K562_21729	67.13678964	0.603126541	0.216166158	0.002915338	0.016616336
infected-20_vs_infected-40	K562_21109	34.99904582	0.700473574	0.257764721	0.002928706	0.016680031
infected-20_vs_infected-40	K562_12788	390.8339926	-0.475484415	0.166913015	0.002952703	0.016804128
infected-20_vs_infected-40	K562_12614	17.75918637	1.093166686	0.456718219	0.002965075	0.016861923
infected-20_vs_infected-40	K562_13354	2145.688026	0.474309859	0.166609237	0.002968121	0.01686664
infected-20_vs_infected-40	K562_20233	17.5621198	0.866642147	0.334018874	0.002970758	0.01686903
infected-20_vs_infected-40	TILLY_0191	12816.69285	0.72048727	0.26526694	0.002983293	0.016927571
infected-20_vs_infected-40	K562_10626	7.864467459	1.287182153	0.564166751	0.002994765	0.01696736
infected-20_vs_infected-40	K562_22009	10.76630745	0.996753878	0.399632271	0.002993323	0.01696736
infected-20_vs_infected-40	K562_22547	51.17561017	-0.791769515	0.304864676	0.00303996	0.017210606
infected-20_vs_infected-40	K562_22332	124.281815	-0.523508841	0.187586123	0.003055524	0.017285863
infected-20_vs_infected-40	K562_11060	63.86251521	-0.624780625	0.224964155	0.003067468	0.017340539
infected-20_vs_infected-40	K562_22234	14.44560946	1.133919874	0.478815111	0.003080473	0.017401129
infected-20_vs_infected-40	K562_11252	101.4183911	-0.566419558	0.203651638	0.003113479	0.017574524
infected-20_vs_infected-40	K562_10210	111.7181199	-0.882144516	0.348996575	0.003123534	0.017618213
infected-20_vs_infected-40	TILLY_0015	990.4498392	-1.130639831	0.486361886	0.003146433	0.017734226
infected-20_vs_infected-40	K562_10948	78.84991049	-0.571332349	0.205923924	0.003152703	0.017756417
infected-20_vs_infected-40	K562_10212	247.64643	-0.893179234	0.352932637	0.003171134	0.017847009
infected-20_vs_infected-40	K562_30375	31.66009973	0.750307466	0.284409797	0.003200964	0.018001579
infected-20_vs_infected-40	K562_10224	135.4821896	0.554784279	0.199871474	0.003219424	0.018092023
infected-20_vs_infected-40	K562_10182	16.29104738	0.937884834	0.37532778	0.003227643	0.018124824
infected-20_vs_infected-40	K562_22139	20.12948929	0.928576666	0.371751575	0.003265254	0.018322507
infected-20_vs_infected-40	K562_12426	89.30176525	-0.528261972	0.189851887	0.003276199	0.018370373
infected-20_vs_infected-40	K562_11081	1452.178758	-0.379488054	0.133081093	0.003282062	0.018385994
infected-20_vs_infected-40	K562_12330	257.1963332	-0.440481307	0.155135674	0.003283817	0.018385994
infected-20_vs_infected-40	K562_20460	59.5279475	0.649511606	0.241080668	0.003296275	0.018442174
infected-20_vs_infected-40	K562_13291	84.39637821	-0.554602265	0.199394105	0.003299199	0.018444971
infected-20_vs_infected-40	K562_20901	76.35906698	-0.519557094	0.184990244	0.003336783	0.018641398
infected-20_vs_infected-40	K562_13384	128.0506475	-0.464817577	0.165335142	0.003344912	0.018673103
infected-20_vs_infected-40	K562_21090	70.08532642	0.688215842	0.257415719	0.003387244	0.018895559
infected-20_vs_infected-40	K562_22415	10.37287458	1.01495932	0.416350275	0.003405989	0.018986208
infected-20_vs_infected-40	K562_30237	404.0342794	-0.787593084	0.305171216	0.003418967	0.0190446
infected-20_vs_infected-40	K562_20474	10.50491066	1.103452342	0.46787292	0.003431121	0.019098318
infected-20_vs_infected-40	K562_10963	340.6268526	-0.326572653	0.11438242	0.003439441	0.019130633
infected-20_vs_infected-40	K562_22476	63.82332322	-0.861598834	0.339179695	0.003451601	0.019184243
infected-20_vs_infected-40	K562_10183	31.59397653	0.812822781	0.315259465	0.003454125	0.019184263
infected-20_vs_infected-40	K562_22358	43.08220163	0.673088067	0.252954466	0.003458636	0.019195304
infected-20_vs_infected-40	K562_12353	27.95360388	-0.793477389	0.302633157	0.003482446	0.019313361
infected-20_vs_infected-40	K562_11463	30.6539991	0.780142373	0.301148571	0.003497475	0.019382585
infected-20_vs_infected-40	K562_21111	30.6695366	0.881824875	0.348891931	0.003526705	0.019530349
infected-20_vs_infected-40	K562_20929	487.2424066	-0.335808234	0.118013836	0.003556242	0.019679595
infected-20_vs_infected-40	K562_12332	610.5790498	-0.290595953	0.101260227	0.003593574	0.019871732
infected-20_vs_infected-40	K562_20218	6.42839816	1.367674719	0.610064623	0.00360983	0.019931857
infected-20_vs_infected-40	K562_21081	67.24869121	0.724709889	0.276448286	0.003610204	0.019931857
infected-20_vs_infected-40	TILLY_0002	948.0846444	-1.146905505	0.510242167	0.003612305	0.019931857
infected-20_vs_infected-40	K562_11678	881.4409793	-0.274165332	0.095377575	0.003618519	0.019951675
infected-20_vs_infected-40	K562_10876	91.28467538	-0.61325605	0.227933491	0.003624547	0.019955992
infected-20_vs_infected-40	K562_12108	233.9541713	0.603313146	0.223413981	0.00362369	0.019955992
infected-20_vs_infected-40	K562_30490	98.21133346	0.466199556	0.167880846	0.003666015	0.020169707
infected-20_vs_infected-40	K562_22382	5.836206759	1.474342787	0.677178782	0.003745967	0.020594699
infected-20_vs_infected-40	K562_13448	117.9309855	-0.449016322	0.15973193	0.003752969	0.020618295
infected-20_vs_infected-40	K562_20612	131.2274863	-0.438089751	0.157474525	0.003768251	0.020687319
infected-20_vs_infected-40	K562_30091	54.82748886	0.932406051	0.383995037	0.003776683	0.020718657
infected-20_vs_infected-40	K562_11628	2115.298041	-0.753261191	0.292434439	0.003784199	0.020731966
infected-20_vs_infected-40	K562_21504	53.01687333	-0.600738446	0.224326639	0.003784558	0.020731966
infected-20_vs_infected-40	K562_20446	81.06072475	0.612867492	0.230018952	0.003797492	0.020772911
infected-20_vs_infected-40	K562_30496	89.6675235	-0.559126921	0.206462502	0.003794955	0.020772911
infected-20_vs_infected-40	K562_20457	19.02194386	0.952085599	0.393165854	0.003816195	0.020860219
infected-20_vs_infected-40	K562_10149	89.29214078	-0.72705731	0.280695274	0.003838161	0.02096523
infected-20_vs_infected-40	K562_22298	4.465697938	1.446524288	0.672681835	0.003841029	0.020965844
infected-20_vs_infected-40	K562_10440	282.1381468	-0.659521741	0.249976312	0.003846973	0.020983236
infected-20_vs_infected-40	K562_12912	66.39185146	-0.975720677	0.410867588	0.003865759	0.021070604
infected-20_vs_infected-40	K562_20024	318.9570601	-0.440819592	0.158501194	0.003875995	0.021111269
infected-20_vs_infected-40	K562_10144	978.5728929	-0.443792672	0.159917625	0.003887104	0.021141512
infected-20_vs_infected-40	K562_20519	285.4282366	-0.368174539	0.130321711	0.003885761	0.021141512
infected-20_vs_infected-40	K562_21601	9.421878153	-1.290905297	0.577946235	0.003929905	0.021359036
infected-20_vs_infected-40	K562_10651	107.5625189	0.699685953	0.268752735	0.00393279	0.021359455
infected-20_vs_infected-40	TILLY_0086	1177.556118	0.862965455	0.343587843	0.003936278	0.021363153
infected-20_vs_infected-40	K562_21865	140.6115306	-0.928194575	0.380861121	0.003953087	0.021439084
infected-20_vs_infected-40	K562_13103	674.3984627	-0.543742116	0.205452318	0.003957525	0.021447871
infected-20_vs_infected-40	TILLY_0130	132493.9034	0.817667204	0.321010187	0.003961608	0.021454713
infected-20_vs_infected-40	K562_10132	136.5174259	-0.590869079	0.222318813	0.004001084	0.021653092
infected-20_vs_infected-40	K562_11499	154.0698096	-0.74629064	0.293052602	0.004012065	0.021684351
infected-20_vs_infected-40	K562_12674	2194.904939	0.548356021	0.201955163	0.00401256	0.021684351
infected-20_vs_infected-40	K562_11214	28.56931745	-0.902173816	0.36618472	0.004017928	0.02169795
infected-20_vs_infected-40	K562_40041	16.80545009	0.852097634	0.344686691	0.004026158	0.021726974
infected-20_vs_infected-40	K562_12838	496.7620507	-0.450303654	0.164670409	0.004083381	0.022016397
infected-20_vs_infected-40	K562_30309	12.1798163	1.130731248	0.498988354	0.004085577	0.022016397
infected-20_vs_infected-40	K562_30464	23.31630429	0.738319134	0.287509223	0.00409217	0.022036319
infected-20_vs_infected-40	K562_21093	108.3303278	0.640605634	0.243360223	0.004104959	0.022089557
infected-20_vs_infected-40	K562_11801	109.521761	-0.461444824	0.167233865	0.004129288	0.022204771
infected-20_vs_infected-40	K562_10908	1214.213385	-0.27326725	0.096445456	0.004150409	0.022295263
infected-20_vs_infected-40	K562_12460	24.52422781	0.7449348	0.293312476	0.004151976	0.022295263
infected-20_vs_infected-40	K562_21893	163.5391968	-0.729595311	0.284275443	0.004178148	0.02241998
infected-20_vs_infected-40	K562_13451	279.8070337	-0.417701115	0.153088933	0.004203369	0.02253942
infected-20_vs_infected-40	K562_20844	299.1255484	-0.503667183	0.186117012	0.004243295	0.022737485
infected-20_vs_infected-40	K562_21869	355.1898245	-0.83908835	0.338690837	0.00425605	0.022789783
infected-20_vs_infected-40	K562_10906	332.6221337	-0.391540287	0.141051615	0.004268312	0.022839373
infected-20_vs_infected-40	K562_11933	33.15359157	-0.89950322	0.372329419	0.004287945	0.0229283
infected-20_vs_infected-40	K562_21599	227.9968624	-0.523054784	0.194483689	0.004333486	0.023155542
infected-20_vs_infected-40	K562_12854	512.4091281	-0.351190192	0.125822329	0.004362787	0.023295753
infected-20_vs_infected-40	K562_20021	59.9156929	-0.578775669	0.217073276	0.004415844	0.023562521
infected-20_vs_infected-40	K562_20669	14.10766223	0.941689496	0.395021734	0.004431091	0.02362731
infected-20_vs_infected-40	K562_40058	6.238902336	1.274072345	0.599099832	0.004439439	0.023655244
infected-20_vs_infected-40	K562_20005	572.7010715	-0.435343128	0.15919989	0.004444904	0.02366779
infected-20_vs_infected-40	K562_12106	52.67665061	0.635633644	0.245305679	0.004501156	0.023950557
infected-20_vs_infected-40	K562_22435	14.71181351	-1.030582027	0.434153181	0.004524909	0.024043319
infected-20_vs_infected-40	K562_30333	4.053369329	1.526940632	0.759667467	0.004522802	0.024043319
infected-20_vs_infected-40	K562_21031	920.4562205	0.626129451	0.239061154	0.004554584	0.024184108
infected-20_vs_infected-40	K562_30638	75.96461631	-0.830338034	0.339268421	0.004596349	0.024388853
infected-20_vs_infected-40	K562_10884	28.28699382	-0.809171738	0.32832615	0.004649341	0.024652846
infected-20_vs_infected-40	K562_21907	245.8894802	-0.685226566	0.271100705	0.004754803	0.025194498
infected-20_vs_infected-40	K562_12487	650.8915813	0.375394099	0.138043004	0.004781822	0.025320032
infected-20_vs_infected-40	K562_20561	6.227801873	1.273576629	0.604848694	0.004790377	0.025347689
infected-20_vs_infected-40	K562_11217	160.1597235	-0.518235997	0.195191975	0.004802762	0.025385471
infected-20_vs_infected-40	K562_21845	33311.67497	-0.712168872	0.282335544	0.00480419	0.025385471
infected-20_vs_infected-40	K562_12204	24.01602156	0.823451774	0.337508565	0.004817956	0.025426137
infected-20_vs_infected-40	K562_13046	851.3282362	0.494871575	0.184123288	0.004818569	0.025426137
infected-20_vs_infected-40	K562_13447	154.4801605	-0.429131101	0.158817653	0.004910433	0.025875586
infected-20_vs_infected-40	K562_21503	64.24569929	-0.609139993	0.234172383	0.004913171	0.025875586
infected-20_vs_infected-40	K562_30435	21.37689934	0.909873264	0.388408359	0.004913947	0.025875586
infected-20_vs_infected-40	K562_10129	251.4715079	-0.536449745	0.203449718	0.004966265	0.026130509
infected-20_vs_infected-40	K562_10492	209.4938895	0.354388665	0.128978334	0.004972661	0.026130509
infected-20_vs_infected-40	K562_30314	7.407264241	1.142938121	0.522710123	0.004972378	0.026130509
infected-20_vs_infected-40	K562_11908	138.2976709	0.441685072	0.163691713	0.005016384	0.026342075
infected-20_vs_infected-40	K562_10465	73.58469801	-0.505070867	0.188176404	0.005037367	0.026415802
infected-20_vs_infected-40	K562_20887	60.62998644	0.511704761	0.193145964	0.005035347	0.026415802
infected-20_vs_infected-40	K562_11074	114.613673	-0.540946119	0.206903855	0.005044328	0.026434084
infected-20_vs_infected-40	K562_21743	272.1469895	-0.376090046	0.138239681	0.00513998	0.0269168
infected-20_vs_infected-40	K562_11871	245.8085969	-0.337800507	0.124055058	0.005154527	0.026961277
infected-20_vs_infected-40	K562_20969	58.28939383	0.779536744	0.32218372	0.005159104	0.026961277
infected-20_vs_infected-40	K562_22371	15.8784978	1.042003483	0.461715777	0.00515885	0.026961277
infected-20_vs_infected-40	K562_22590	7.456822607	1.118927252	0.508234173	0.005238753	0.02735873
infected-20_vs_infected-40	K562_10523	557.8215024	-0.422277233	0.157147148	0.005246086	0.027373174
infected-20_vs_infected-40	K562_13446	308.1970838	-0.406181607	0.151884809	0.005248713	0.027373174
infected-20_vs_infected-40	TILLY_0249	120509.4575	0.870557808	0.36271998	0.005260418	0.027415426
infected-20_vs_infected-40	K562_12376	30.18458765	0.649346216	0.256517147	0.005300959	0.027570059
infected-20_vs_infected-40	K562_21101	154.9145224	0.525209226	0.200164569	0.005294032	0.027570059
infected-20_vs_infected-40	K562_21414	40.12549806	0.708765428	0.284150808	0.005299057	0.027570059
infected-20_vs_infected-40	K562_22472	210.3497756	-0.684536807	0.272288028	0.005316475	0.02763187
infected-20_vs_infected-40	K562_12886	316.9144853	-0.544065256	0.208578862	0.005333573	0.027701814
infected-20_vs_infected-40	K562_11257	14.0371221	0.859045358	0.361608549	0.00541724	0.028117176
infected-20_vs_infected-40	K562_11997	19.94733393	0.825174562	0.346199138	0.005437936	0.028205357
infected-20_vs_infected-40	K562_21654	5.895124396	1.436858866	0.719726207	0.005453404	0.028266317
infected-20_vs_infected-40	K562_12297	7839.272012	-0.445830054	0.167455945	0.005476436	0.028366373
infected-20_vs_infected-40	K562_10259	35439.75432	0.523571332	0.198829102	0.005498488	0.028461219
infected-20_vs_infected-40	K562_20572	6.08226602	1.201684031	0.562234278	0.005542817	0.028671172
infected-20_vs_infected-40	K562_10128	199.9027407	-0.872737347	0.375444883	0.00555212	0.028699786
infected-20_vs_infected-40	TILLY_0079	2882.544441	-0.775706313	0.324031094	0.005606864	0.028963085
infected-20_vs_infected-40	K562_12137	155.0225101	-0.446498089	0.169616596	0.005616115	0.028991196
infected-20_vs_infected-40	K562_21279	45.75127647	-0.630388935	0.244233107	0.005626351	0.029024343
infected-20_vs_infected-40	K562_13293	293.0905461	-0.578288749	0.224479406	0.005631332	0.029030358
infected-20_vs_infected-40	K562_10122	4605.463176	-0.395266206	0.149010022	0.00566244	0.02917096
infected-20_vs_infected-40	K562_20559	9.002124215	1.290227513	0.664163464	0.00573291	0.029514012
infected-20_vs_infected-40	K562_20996	247.9759091	-0.52861268	0.203386149	0.005752236	0.029593484
infected-20_vs_infected-40	K562_10658	76.11758301	-0.702071018	0.286270849	0.005784627	0.029740019
infected-20_vs_infected-40	K562_10366	729.1153164	-0.341755961	0.126025615	0.005869323	0.030155082
infected-20_vs_infected-40	K562_20471	18.53724419	0.754450877	0.312720869	0.005889813	0.030229859
infected-20_vs_infected-40	TILLY_0309	47524.99165	0.63621475	0.251002582	0.005891823	0.030229859
infected-20_vs_infected-40	K562_12437	125.8915833	0.496454586	0.190734349	0.005914962	0.030328129
infected-20_vs_infected-40	K562_22211	83.87641336	0.530727232	0.204453111	0.005928569	0.030377431
infected-20_vs_infected-40	K562_30038	19.69735273	0.816552488	0.34621734	0.005955636	0.030475075
infected-20_vs_infected-40	K562_30434	16.62385229	1.011515267	0.456321796	0.005953102	0.030475075
infected-20_vs_infected-40	TILLY_0209	19377.97237	-0.71391013	0.294704999	0.005976992	0.030563801
infected-20_vs_infected-40	K562_11888	2194.517776	0.357121758	0.132949005	0.006013181	0.030728202
infected-20_vs_infected-40	K562_20696	24.63797092	-0.790527571	0.328317244	0.006034323	0.030794878
infected-20_vs_infected-40	K562_21985	28.49145945	0.796501557	0.333262516	0.006032893	0.030794878
infected-20_vs_infected-40	K562_22525	81.10494661	0.457730182	0.175724132	0.006049098	0.030849587
infected-20_vs_infected-40	K562_12211	111.832644	0.645823806	0.258355235	0.006056679	0.030867561
infected-20_vs_infected-40	K562_20958	181.7969883	-0.413571901	0.156617766	0.006106555	0.03110092
infected-20_vs_infected-40	K562_11529	41.60416291	-0.756683832	0.313493388	0.00612464	0.031172163
infected-20_vs_infected-40	K562_22134	44.66572924	0.693801557	0.284584361	0.006133183	0.03119478
infected-20_vs_infected-40	K562_11477	18.9339721	0.907622979	0.400860184	0.006160916	0.031314901
infected-20_vs_infected-40	K562_20554	152.4727628	0.478633719	0.182873483	0.006236201	0.03166897
infected-20_vs_infected-40	TILLY_0181	204200.0342	0.863116677	0.369148498	0.0062389	0.03166897
infected-20_vs_infected-40	K562_10951	30.38613099	-0.685335012	0.278175455	0.006258141	0.031745461
infected-20_vs_infected-40	K562_12263	1068.311499	-0.335500015	0.126461999	0.006284572	0.031858298
infected-20_vs_infected-40	K562_12424	121.1457866	-0.479826377	0.185783815	0.006297033	0.031900217
infected-20_vs_infected-40	K562_10751	25.91127523	-0.758757412	0.314251963	0.006346482	0.032129328
infected-20_vs_infected-40	K562_21836	191.6298322	0.447704762	0.171112771	0.006355082	0.032151473
infected-20_vs_infected-40	K562_30467	7.038966182	1.051450293	0.487736078	0.006371189	0.032211544
infected-20_vs_infected-40	K562_10285	323.5383898	-0.348186481	0.132098381	0.006420659	0.032440101
infected-20_vs_infected-40	K562_40024	179.4972056	0.498488754	0.193652531	0.006439217	0.032512276
infected-20_vs_infected-40	K562_22242	183.6785707	-0.73892302	0.308946451	0.006453844	0.032564521
infected-20_vs_infected-40	TILLY_0242	126603.2722	0.890093235	0.386505294	0.006478031	0.032664904
infected-20_vs_infected-40	K562_11140	243.9653889	0.485596756	0.187862884	0.006531146	0.032910922
infected-20_vs_infected-40	K562_20467	9.047683951	1.157425297	0.570695845	0.006545652	0.032962189
infected-20_vs_infected-40	K562_12801	317.97232	-0.457060255	0.176462572	0.006560658	0.033015906
infected-20_vs_infected-40	K562_10037	4888.603354	0.632007385	0.260337243	0.006734747	0.033869592
infected-20_vs_infected-40	K562_13380	471.6313836	-0.31432785	0.118071794	0.00677602	0.034054645
infected-20_vs_infected-40	K562_11889	1689.517062	0.336665507	0.126110998	0.006789899	0.034101875
infected-20_vs_infected-40	TILLY_0331	28304.08122	0.655124147	0.265479221	0.006829621	0.03427875
infected-20_vs_infected-40	K562_10146	1444.97855	-0.566169644	0.225519142	0.006845533	0.034335965
infected-20_vs_infected-40	K562_30332	5.59751922	1.219882798	0.604957431	0.006863789	0.034404856
infected-20_vs_infected-40	K562_12836	1425.669198	-0.551259814	0.218875549	0.006873134	0.034406365
infected-20_vs_infected-40	K562_21581	63.91922321	0.6243835	0.254712128	0.006868837	0.034406365
infected-20_vs_infected-40	K562_10266	22106.87659	0.502902273	0.196452524	0.006888468	0.034460457
infected-20_vs_infected-40	K562_12093	1031.111144	-0.81974905	0.357087844	0.00695523	0.03474875
infected-20_vs_infected-40	K562_22157	13.12003581	0.892777921	0.398191814	0.006954889	0.03474875
infected-20_vs_infected-40	K562_10820	335.0799456	-0.306708035	0.116058963	0.006973009	0.034814717
infected-20_vs_infected-40	K562_22267	10.76733048	0.988897511	0.46325935	0.007010769	0.034980289
infected-20_vs_infected-40	K562_20784	39.26267464	0.670748881	0.278034441	0.007020829	0.035007527
infected-20_vs_infected-40	K562_12346	12.009838	1.042358151	0.49892038	0.007087997	0.035319297
infected-20_vs_infected-40	K562_20257	26.5277823	-0.772054017	0.331843816	0.007098592	0.035348945
infected-20_vs_infected-40	K562_12459	19.14947752	0.765691024	0.326721854	0.007124777	0.035456131
infected-20_vs_infected-40	K562_13428	9.798069636	1.086594535	0.529238987	0.007155129	0.035583907
infected-20_vs_infected-40	K562_22806	64.10065895	-0.692200195	0.288242305	0.007215215	0.03585929
infected-20_vs_infected-40	K562_10184	24.50204863	0.864507912	0.390456516	0.007222735	0.035873233
infected-20_vs_infected-40	K562_22068	3.70147248	1.377417364	0.728245747	0.007260824	0.036038882
infected-20_vs_infected-40	K562_30626	234.0701677	-0.528038547	0.208624122	0.007283854	0.036129623
infected-20_vs_infected-40	K562_13023	297.9771359	0.398038135	0.153231286	0.007299356	0.036182929
infected-20_vs_infected-40	K562_12419	147.8236257	-0.438502979	0.169682774	0.007323898	0.036280952
infected-20_vs_infected-40	K562_12729	1416.303053	-0.415936878	0.159534055	0.007336164	0.036318067
infected-20_vs_infected-40	K562_12630	29.45805634	0.745048183	0.32013874	0.007348352	0.036354755
infected-20_vs_infected-40	K562_30468	20.03806005	0.721065224	0.305317753	0.007361673	0.036396993
infected-20_vs_infected-40	K562_10075	247.4201891	-0.501108508	0.198314159	0.007453496	0.036794631
infected-20_vs_infected-40	K562_12648	161.5296815	0.572418886	0.230973733	0.007456607	0.036794631
infected-20_vs_infected-40	K562_13210	656.6620603	0.26722302	0.101002323	0.007449299	0.036794631
infected-20_vs_infected-40	K562_40088	6.514804876	1.142453558	0.575134696	0.007464526	0.036809835
infected-20_vs_infected-40	K562_10891	413.6228137	-0.379007422	0.147001966	0.007538308	0.0371496
infected-20_vs_infected-40	K562_21549	22.33482633	0.899932637	0.411545436	0.007550542	0.037173554
infected-20_vs_infected-40	K562_21851	57.62581501	-0.671189283	0.280879463	0.007557825	0.037173554
infected-20_vs_infected-40	K562_22639	12.36525464	-1.000929798	0.459412033	0.00755383	0.037173554
infected-20_vs_infected-40	K562_20248	16.83936434	0.867538072	0.393357671	0.007583216	0.037274348
infected-20_vs_infected-40	TILLY_0235	276056.227	1.147653386	0.568931362	0.007613214	0.037397642
infected-20_vs_infected-40	K562_22686	311.0326167	0.610319027	0.252343859	0.007638205	0.037496196
infected-20_vs_infected-40	K562_10286	234.7098472	-0.367093477	0.142348718	0.007680959	0.037657487
infected-20_vs_infected-40	K562_22195	41.74910367	-0.655956182	0.276077755	0.00767798	0.037657487
infected-20_vs_infected-40	K562_21355	29.01382515	0.723990711	0.309607787	0.007726573	0.037856726
infected-20_vs_infected-40	K562_20806	5.32232597	1.15855803	0.581508279	0.007791989	0.038152668
infected-20_vs_infected-40	K562_30450	7.332488798	1.008711879	0.479805932	0.007808744	0.038210116
infected-20_vs_infected-40	K562_10645	103.2272627	-0.415955028	0.160472251	0.00781957	0.03821394
infected-20_vs_infected-40	K562_21445	299.8029128	0.542899388	0.22170845	0.007816939	0.03821394
infected-20_vs_infected-40	K562_30191	13.74810944	0.866248361	0.39213857	0.007861391	0.03839366
infected-20_vs_infected-40	K562_11909	241.3203174	0.388107644	0.150633285	0.007877824	0.038399977
infected-20_vs_infected-40	K562_12144	875.1335352	-0.333546879	0.128856887	0.007868136	0.038399977
infected-20_vs_infected-40	K562_40039	27.59440554	0.699993871	0.299309044	0.00787489	0.038399977
infected-20_vs_infected-40	K562_10310	656.5537805	-0.521191721	0.210006223	0.007891173	0.038440421
infected-20_vs_infected-40	K562_22283	35.78367819	0.65742711	0.278490199	0.007923925	0.038575268
infected-20_vs_infected-40	K562_10340	620.6698585	-0.279710113	0.10741986	0.007971008	0.038754887
infected-20_vs_infected-40	K562_22193	75.38538877	-0.764346488	0.333067309	0.007969934	0.038754887
infected-20_vs_infected-40	K562_11781	156.7077849	-0.658488321	0.275063285	0.007977118	0.038759827
infected-20_vs_infected-40	K562_10140	917.8991645	-0.458638056	0.182451655	0.008003102	0.038861264
infected-20_vs_infected-40	K562_22259	39.94122618	-0.735307734	0.312838566	0.008017622	0.038906941
infected-20_vs_infected-40	K562_22138	31.07900986	0.766877889	0.335785379	0.008025644	0.038921048
infected-20_vs_infected-40	K562_21094	99.22870422	0.5775536	0.238405711	0.008112183	0.03931567
infected-20_vs_infected-40	K562_40042	14.82525545	0.856603879	0.390299573	0.008137623	0.039413857
infected-20_vs_infected-40	K562_22201	150.8906486	-0.38721737	0.154329269	0.008176891	0.039578857
infected-20_vs_infected-40	K562_13294	102.9903255	-0.822172369	0.373251573	0.008244079	0.039878704
infected-20_vs_infected-40	K562_22421	44.01570698	0.945362088	0.451672324	0.008304728	0.040146554
infected-20_vs_infected-40	K562_11674	1574.56675	-0.263623871	0.101840967	0.008370217	0.040437447
infected-20_vs_infected-40	K562_12256	224.0470987	-0.51109624	0.206382563	0.008377357	0.040446262
infected-20_vs_infected-40	K562_20841	300.8138745	-0.441652871	0.175810219	0.008403526	0.040546879
infected-20_vs_infected-40	K562_12070	659.6208849	1.059236685	0.537227138	0.008418518	0.040593475
infected-20_vs_infected-40	K562_12706	114.7587767	-0.495264064	0.199526046	0.008447788	0.040708816
infected-20_vs_infected-40	K562_22477	56.8412977	-0.770940027	0.340193168	0.008458142	0.040732913
infected-20_vs_infected-40	TILLY_0022	2141.346156	-0.939622672	0.455943828	0.008476335	0.040794706
infected-20_vs_infected-40	K562_30200	50.45916157	-0.720789036	0.316474853	0.008523666	0.040996571
infected-20_vs_infected-40	K562_13015	20.60977741	-0.738864128	0.320701988	0.008553404	0.041087658
infected-20_vs_infected-40	K562_30380	10.04481157	0.91435948	0.42841174	0.008551938	0.041087658
infected-20_vs_infected-40	TILLY_0308	21388.89461	0.557611223	0.22738428	0.008575783	0.041169167
infected-20_vs_infected-40	K562_11561	517.4365911	0.238272379	0.090436511	0.008644026	0.041444484
infected-20_vs_infected-40	K562_11575	507.2867424	-0.248950891	0.097844997	0.008643655	0.041444484
infected-20_vs_infected-40	K562_10315	309.8619893	-0.545616354	0.223422165	0.008654672	0.041454787
infected-20_vs_infected-40	K562_21080	80.9870553	0.626283664	0.262482118	0.008657071	0.041454787
infected-20_vs_infected-40	K562_22513	17.10174266	-1.002381443	0.484977874	0.008706115	0.041663416
infected-20_vs_infected-40	K562_22632	41.91804599	-0.677857378	0.290374017	0.008784285	0.042011077
infected-20_vs_infected-40	K562_22422	120.5667184	0.655931683	0.283506493	0.008817231	0.042142154
infected-20_vs_infected-40	K562_30097	67.85443687	0.681789529	0.295673995	0.00882874	0.042151442
infected-20_vs_infected-40	K562_30308	19.39164576	0.923557624	0.440083756	0.008830253	0.042151442
infected-20_vs_infected-40	K562_13353	1224.486252	0.549949061	0.228661607	0.008855764	0.042246715
infected-20_vs_infected-40	K562_10165	3335.049739	-0.491064956	0.19774933	0.008896307	0.042386974
infected-20_vs_infected-40	K562_30643	39.15023563	-0.684656043	0.299829872	0.008895917	0.042386974
infected-20_vs_infected-40	K562_11539	3850.533066	-0.66885026	0.288240513	0.008986263	0.042735299
infected-20_vs_infected-40	K562_12069	832.6299208	0.948709411	0.45954554	0.00897826	0.042735299
infected-20_vs_infected-40	K562_12982	2731.094986	-0.579822331	0.242578854	0.008981284	0.042735299
infected-20_vs_infected-40	K562_20504	55.74301269	0.730724696	0.324945394	0.009032615	0.0429289
infected-20_vs_infected-40	K562_12688	111.3926827	-0.410295708	0.162053912	0.009054496	0.043006029
infected-20_vs_infected-40	K562_21440	59.72050115	0.791173362	0.357393208	0.009130096	0.043338056
infected-20_vs_infected-40	K562_20611	293.3109035	-0.439569194	0.180483229	0.009176426	0.043530814
infected-20_vs_infected-40	K562_10263	17584.57917	0.438278794	0.176058004	0.00920001	0.043615497
infected-20_vs_infected-40	K562_13110	21.41892766	-0.877938956	0.410310587	0.009207751	0.043625018
infected-20_vs_infected-40	K562_20006	263.2980209	-0.381138218	0.151798238	0.009213588	0.04362551
infected-20_vs_infected-40	K562_10314	367.4103857	-0.429544847	0.172300364	0.009239445	0.04372073
infected-20_vs_infected-40	K562_22550	29963.11112	0.428337449	0.171804312	0.009277815	0.043875013
infected-20_vs_infected-40	K562_11970	151.9774218	0.363544389	0.143892244	0.009313354	0.044015721
infected-20_vs_infected-40	K562_12617	40.270731	0.611367575	0.259004517	0.009325597	0.044046223
infected-20_vs_infected-40	K562_11679	676.0277755	-0.275677542	0.107080931	0.009332581	0.044051867
infected-20_vs_infected-40	TILLY_0131	221494.7027	0.924558121	0.436356648	0.009349677	0.044105204
infected-20_vs_infected-40	K562_12107	203.5096371	0.524093382	0.217194758	0.009434414	0.04447736
infected-20_vs_infected-40	K562_10961	77.86155049	-0.494034346	0.201850184	0.00945472	0.044517922
infected-20_vs_infected-40	K562_20175	23.43517333	0.691295352	0.301799997	0.009449631	0.044517922
infected-20_vs_infected-40	K562_30096	73.8166282	0.723750079	0.323508753	0.009475102	0.0445863
infected-20_vs_infected-40	K562_12139	60.80756613	-0.560618482	0.233835144	0.009549128	0.044887911
infected-20_vs_infected-40	TILLY_0048	8335.413619	-0.966067651	0.490343258	0.009550996	0.044887911
infected-20_vs_infected-40	K562_40040	19.27416305	0.677308446	0.296633988	0.009595098	0.045067345
infected-20_vs_infected-40	K562_12401	84.26124537	-0.441286701	0.177518261	0.009663054	0.045351515
infected-20_vs_infected-40	TILLY_0190	17480.21476	0.606736427	0.255546345	0.00966752	0.045351515
infected-20_vs_infected-40	K562_12682	126.6912465	-0.698883048	0.311353178	0.009759753	0.045755983
infected-20_vs_infected-40	TILLY_0023	1727.107273	-0.924328843	0.460403492	0.009780339	0.04582426
infected-20_vs_infected-40	K562_20466	12.74594278	1.129150772	0.620194114	0.00979299	0.0458553
infected-20_vs_infected-40	K562_21572	228.2962131	-0.592512425	0.253614069	0.009834803	0.046022765
infected-20_vs_infected-40	K562_11139	317.3424853	0.427829932	0.172865537	0.010025753	0.046887495
infected-20_vs_infected-40	K562_20706	38.21360515	-0.663055049	0.292639318	0.010073804	0.047083275
infected-20_vs_infected-40	K562_20246	15.8555427	0.722268838	0.323851118	0.01010954	0.047221295
infected-20_vs_infected-40	K562_10084	201.6755081	0.311064597	0.124011467	0.010170173	0.047456337
infected-20_vs_infected-40	K562_20428	11.16133652	0.928060295	0.456378112	0.010172333	0.047456337
infected-20_vs_infected-40	K562_30431	13.77059863	0.855685763	0.406801197	0.010183731	0.0474804
infected-20_vs_infected-40	K562_12042	78.77880669	0.477775277	0.195928375	0.010209057	0.047569331
infected-20_vs_infected-40	K562_13366	308.857592	-0.280205157	0.110836413	0.01024341	0.047700189
infected-20_vs_infected-40	K562_30469	32.53529104	0.614810316	0.266090293	0.010272133	0.047804686
infected-20_vs_infected-40	K562_22206	277.3111306	0.349853794	0.140086971	0.010299487	0.047902685
infected-20_vs_infected-40	K562_21766	742.5733393	0.437457018	0.178763741	0.010349929	0.048107884
infected-20_vs_infected-40	K562_11504	465.2972177	-0.79551501	0.37162579	0.010371409	0.048148901
infected-20_vs_infected-40	K562_40055	16.05789934	0.78526022	0.362665101	0.010366461	0.048148901
infected-20_vs_infected-40	TILLY_0177	225810.8566	0.986548682	0.490473642	0.010424356	0.048365197
infected-20_vs_infected-40	K562_11977	10.88644744	0.966546654	0.487380318	0.010442803	0.04839177
infected-20_vs_infected-40	TILLY_0037	9507.076378	-1.153891915	0.683612602	0.010439371	0.04839177
infected-20_vs_infected-40	K562_12375	35.88270824	0.533985896	0.225155412	0.010486096	0.048553128
infected-20_vs_infected-40	K562_30573	49.15784319	-0.787786219	0.365544269	0.010490385	0.048553128
infected-20_vs_infected-40	TILLY_0389	65429.25733	-1.140717151	0.669741925	0.010523748	0.048677931
infected-20_vs_infected-40	K562_11113	63.4136435	-0.502126526	0.210212526	0.010571829	0.048840951
infected-20_vs_infected-40	K562_12068	615.2631317	0.892244522	0.435739159	0.010569671	0.048840951
infected-20_vs_infected-40	K562_11638	18875.81476	-0.45184778	0.186402624	0.010592355	0.048906088
infected-20_vs_infected-40	K562_10090	49.44052865	-0.736886646	0.337344983	0.010621466	0.049010755
infected-20_vs_infected-40	K562_20415	22.64272197	-0.719902675	0.324086405	0.010701927	0.0493521
infected-20_vs_infected-40	K562_20189	9.766255689	0.899880626	0.440689133	0.010708823	0.049353987
infected-20_vs_infected-40	K562_12290	273.4358094	-0.461310313	0.191130177	0.010749271	0.049510414
infected-20_vs_infected-40	K562_12599	28.95825869	-0.81687651	0.393920293	0.010765417	0.049554783
infected-20_vs_infected-40	K562_20108	7.449454695	0.980949688	0.496167066	0.010862106	0.049969626
infected-20_vs_infected-40	K562_30383	10.00587263	0.945395807	0.470761549	0.01092843	0.050244363
infected-20_vs_infected-40	K562_20109	11.41993444	0.826915894	0.391930556	0.011078924	0.050905513
infected-20_vs_infected-40	K562_12803	122.2514122	-0.488702327	0.206091141	0.011097556	0.050960351
infected-20_vs_infected-40	K562_30272	24.2257254	-0.715941352	0.321659853	0.0111285	0.051071626
infected-20_vs_infected-40	K562_13299	619.0672803	-0.363184366	0.148350995	0.011138305	0.051085813
infected-20_vs_infected-40	K562_11983	11.49167987	0.928349346	0.464061674	0.011163335	0.051169768
infected-20_vs_infected-40	K562_21726	68.29558848	-0.921541148	0.465110891	0.011183202	0.051201865
infected-20_vs_infected-40	TILLY_0007	932.026606	-0.778767745	0.369922792	0.011183795	0.051201865
infected-20_vs_infected-40	K562_30160	17.36190842	0.789252264	0.375919677	0.011258685	0.051513731
infected-20_vs_infected-40	K562_10178	156.7458463	-0.39685363	0.163483088	0.011280548	0.051582746
infected-20_vs_infected-40	K562_22644	24.60209815	0.998648719	0.530849729	0.01131586	0.0516821
infected-20_vs_infected-40	K562_40080	10.91721135	0.890111871	0.440212291	0.011314752	0.0516821
infected-20_vs_infected-40	K562_12482	780.3039853	-0.374216602	0.153397461	0.011350342	0.051808488
infected-20_vs_infected-40	K562_20412	32.15294639	-0.678961739	0.305621379	0.011411713	0.052057387
infected-20_vs_infected-40	K562_22137	276.1868406	0.365629005	0.149651187	0.011437988	0.052145986
infected-20_vs_infected-40	K562_20004	546.2115166	-0.420796837	0.174169772	0.011478554	0.052299592
infected-20_vs_infected-40	K562_11668	2359.206669	-0.280169075	0.114189365	0.011546364	0.052577068
infected-20_vs_infected-40	K562_21108	67.05906999	0.524020861	0.223182919	0.011576192	0.052681366
infected-20_vs_infected-40	K562_30420	135.0182089	0.481706986	0.202317326	0.011586809	0.052698164
infected-20_vs_infected-40	K562_11002	678.7484803	-0.2715322	0.109233821	0.011603682	0.052743379
infected-20_vs_infected-40	K562_22322	19.93277438	0.707597078	0.322726117	0.011628703	0.052825552
infected-20_vs_infected-40	K562_11491	77.72522658	0.515743229	0.219932511	0.011680046	0.053027132
infected-20_vs_infected-40	K562_22373	38.06579033	0.734535008	0.339294194	0.011694984	0.053032059
infected-20_vs_infected-40	TILLY_0053	2971.558996	-0.857239033	0.42900644	0.011695071	0.053032059
infected-20_vs_infected-40	TILLY_0189	34898.11094	0.594003545	0.257357938	0.011754535	0.053269955
infected-20_vs_infected-40	K562_12378	24.06613369	0.66185366	0.29893823	0.011773777	0.053325399
infected-20_vs_infected-40	K562_11445	123.4146865	0.462481909	0.194162067	0.011819229	0.053499414
infected-20_vs_infected-40	K562_22377	9.118935045	0.950153627	0.492110574	0.011828594	0.053509972
infected-20_vs_infected-40	K562_20022	216.5350652	-0.453653243	0.189990551	0.011855381	0.053583553
infected-20_vs_infected-40	K562_22901	156.8911245	0.426623849	0.176396844	0.011858944	0.053583553
infected-20_vs_infected-40	K562_30067	83.00060587	0.465600698	0.19660166	0.011896542	0.053721537
infected-20_vs_infected-40	K562_11786	129.1710471	0.489969412	0.207325375	0.011967873	0.054011592
infected-20_vs_infected-40	K562_40005	81.52492884	-0.560026914	0.243743028	0.011977977	0.054025148
infected-20_vs_infected-40	K562_10131	111.2357076	-0.753682049	0.357765966	0.01201577	0.054163502
infected-20_vs_infected-40	TILLY_0188	47403.42843	0.592468302	0.25772338	0.012066356	0.054359328
infected-20_vs_infected-40	K562_22388	12.81981398	0.818727393	0.393874227	0.012085371	0.054412774
infected-20_vs_infected-40	K562_20434	85.34970846	0.484277187	0.203349428	0.01212202	0.054545507
infected-20_vs_infected-40	K562_30014	188.7724016	-0.450031731	0.19002855	0.012278721	0.055217961
infected-20_vs_infected-40	K562_11284	263.5100018	-0.421049068	0.174892322	0.012286194	0.055218462
infected-20_vs_infected-40	K562_30070	97.12809506	0.472543318	0.200153355	0.012293347	0.055218462
infected-20_vs_infected-40	K562_11012	297.0656876	-0.45301818	0.190490498	0.012314392	0.055280359
infected-20_vs_infected-40	K562_20990	13.45134075	0.856278783	0.427378985	0.012380196	0.055542989
infected-20_vs_infected-40	K562_30604	932.2549532	-0.215415039	0.088406059	0.01241377	0.055660801
infected-20_vs_infected-40	K562_30315	5.648448967	1.137534899	0.648160613	0.012438044	0.055736797
infected-20_vs_infected-40	K562_11207	422.5847861	0.420387306	0.176285667	0.01254027	0.05616181
infected-20_vs_infected-40	K562_10801	71.8190101	0.531809757	0.230222327	0.012579349	0.056270587
infected-20_vs_infected-40	K562_20247	22.28043776	0.718364723	0.337818163	0.012574871	0.056270587
infected-20_vs_infected-40	K562_10609	77.7643302	-0.645311623	0.29191737	0.012634978	0.056486222
infected-20_vs_infected-40	K562_11900	578.9184417	-0.537740159	0.231957512	0.012685474	0.056678666
infected-20_vs_infected-40	K562_20390	31.60176653	0.650224621	0.29680816	0.012805719	0.057182346
infected-20_vs_infected-40	K562_11631	61.73202195	-0.573454799	0.256399683	0.012865375	0.057401378
infected-20_vs_infected-40	K562_12010	212.0293693	-0.517803481	0.228375534	0.012877402	0.057401378
infected-20_vs_infected-40	K562_12447	120.6529421	-0.458067133	0.195685284	0.012876129	0.057401378
infected-20_vs_infected-40	K562_21135	8.828880314	1.080363825	0.625794501	0.012956773	0.057721364
infected-20_vs_infected-40	K562_11906	388.3831414	0.343456396	0.141837468	0.013023454	0.057984473
infected-20_vs_infected-40	K562_22589	14.37383445	0.809705828	0.398515581	0.013046405	0.058052686
infected-20_vs_infected-40	K562_22654	20.79356993	0.694237148	0.323094119	0.013069328	0.058120698
infected-20_vs_infected-40	K562_11526	26.28704703	-0.713101262	0.337676719	0.01314112	0.05840583
infected-20_vs_infected-40	TILLY_0178	359597.5576	0.906890781	0.458456	0.013161103	0.058460498
infected-20_vs_infected-40	K562_20566	6.198957092	1.094664899	0.629601241	0.013212484	0.058654485
infected-20_vs_infected-40	K562_10260	43415.98521	0.52592004	0.22905027	0.013221768	0.058661476
infected-20_vs_infected-40	K562_12268	1052.505087	-0.286788341	0.117503649	0.013253345	0.058767309
infected-20_vs_infected-40	K562_10121	3211.85873	-0.387448303	0.162752334	0.013274761	0.05882799
infected-20_vs_infected-40	K562_20445	60.63411015	0.556135014	0.246141319	0.013425256	0.059460286
infected-20_vs_infected-40	K562_11353	72.74340827	0.449386231	0.191443195	0.01343649	0.059460472
infected-20_vs_infected-40	K562_11479	14.38952023	0.7743591	0.378609108	0.013440927	0.059460472
infected-20_vs_infected-40	K562_10639	402.6464076	-0.350481222	0.146574371	0.013473969	0.059537416
infected-20_vs_infected-40	K562_22548	146.4321092	-0.524103267	0.232277598	0.013470595	0.059537416
infected-20_vs_infected-40	K562_21468	20.14626821	0.729167577	0.345251909	0.013490003	0.059573668
infected-20_vs_infected-40	K562_22814	51.57032557	0.503042706	0.218643701	0.013502457	0.059594081
infected-20_vs_infected-40	K562_12728	326.0688001	-0.252026164	0.104077024	0.013530293	0.05968232
infected-20_vs_infected-40	K562_20119	5.545923047	1.053204314	0.600111551	0.013603205	0.059969168
infected-20_vs_infected-40	K562_30094	64.1533982	0.686705097	0.322722823	0.013613706	0.05998071
infected-20_vs_infected-40	K562_10438	28478.10358	0.458000839	0.196365173	0.013653004	0.060095389
infected-20_vs_infected-40	K562_12455	8.879143227	0.875773421	0.4520574	0.013663428	0.060095389
infected-20_vs_infected-40	K562_22423	137.5626477	0.762974845	0.374007139	0.013658946	0.060095389
infected-20_vs_infected-40	K562_21655	6.638725241	1.020550875	0.560838863	0.013712183	0.060274985
infected-20_vs_infected-40	K562_11115	1068.272265	-0.328642267	0.136981285	0.013750189	0.060407154
infected-20_vs_infected-40	K562_13400	606.9483443	-0.258553222	0.106440633	0.013767921	0.060450152
infected-20_vs_infected-40	K562_10449	809.7987983	-0.27920441	0.115831925	0.013777949	0.060459294
infected-20_vs_infected-40	K562_12489	210.9392159	0.468910511	0.202976106	0.013879113	0.06086811
infected-20_vs_infected-40	K562_10367	1582.354664	-0.348169454	0.145946945	0.013912797	0.060980687
infected-20_vs_infected-40	K562_10953	16.30616395	-0.928964082	0.497726591	0.013985019	0.061261952
infected-20_vs_infected-40	K562_20710	30.58859395	-0.812857366	0.402830628	0.014052297	0.061521247
infected-20_vs_infected-40	K562_10720	29.4251927	-0.635536779	0.287633018	0.014081994	0.061615809
infected-20_vs_infected-40	K562_10824	350.1027296	0.31640244	0.132292075	0.014165366	0.061806662
infected-20_vs_infected-40	K562_12965	204.6436644	-0.360295376	0.151881097	0.014166227	0.061806662
infected-20_vs_infected-40	K562_13344	475.9372245	0.339437055	0.143050063	0.014142784	0.061806662
infected-20_vs_infected-40	K562_20473	12.04371293	0.819305114	0.411564556	0.01414816	0.061806662
infected-20_vs_infected-40	K562_22337	8.000726605	1.054111587	0.619976043	0.014163239	0.061806662
infected-20_vs_infected-40	K562_13453	377.1112401	-0.430651801	0.184251737	0.014211532	0.06196554
infected-20_vs_infected-40	K562_20098	21.79079423	0.626348724	0.287928432	0.014227073	0.06196554
infected-20_vs_infected-40	K562_20532	38.36939487	0.61872208	0.282461421	0.014224128	0.06196554
infected-20_vs_infected-40	K562_21955	80.56934319	-0.579900699	0.261936135	0.014245803	0.062011624
infected-20_vs_infected-40	K562_12675	955.804799	0.450711578	0.195262024	0.014275609	0.062105837
infected-20_vs_infected-40	K562_22834	300.8965931	0.33490125	0.140825688	0.014290409	0.062134699
infected-20_vs_infected-40	K562_22484	161.8378645	-0.709031655	0.340011947	0.014351545	0.062364882
infected-20_vs_infected-40	K562_20870	26.10193392	0.746799949	0.36853903	0.014364418	0.06238519
infected-20_vs_infected-40	TILLY_0179	152124.7085	0.867525494	0.43947584	0.014379702	0.062415947
infected-20_vs_infected-40	K562_10143	560.9679126	-0.531686302	0.236713994	0.014473181	0.062758527
infected-20_vs_infected-40	K562_40051	31.58135736	0.628819331	0.28823139	0.014475124	0.062758527
infected-20_vs_infected-40	K562_21852	41.15277435	-0.55125038	0.247029982	0.014599847	0.063263232
infected-20_vs_infected-40	K562_22539	16.79602675	0.884265727	0.475723983	0.014621985	0.063323098
infected-20_vs_infected-40	K562_20546	4.405095109	1.212009806	0.754428576	0.014635949	0.063347516
infected-20_vs_infected-40	K562_12418	112.864751	-0.433453299	0.185679449	0.014713197	0.063645661
infected-20_vs_infected-40	K562_20171	54.74316414	0.57816432	0.262972555	0.014766377	0.063803158
infected-20_vs_infected-40	K562_22321	28.34635802	0.611297454	0.279565713	0.0147644	0.063803158
infected-20_vs_infected-40	K562_12184	5.27392844	1.208100572	0.733530257	0.014787289	0.063857255
infected-20_vs_infected-40	K562_11136	199.956009	0.480841244	0.210843797	0.014853542	0.06410698
infected-20_vs_infected-40	TILLY_0001	141.5190397	-0.936204227	0.52756649	0.014903533	0.064286273
infected-20_vs_infected-40	K562_20028	90.46543179	-0.449219825	0.196713922	0.014926573	0.064349174
infected-20_vs_infected-40	K562_22888	220.4353859	-0.372147575	0.159227983	0.014975219	0.064522336
infected-20_vs_infected-40	K562_21798	28.99226719	0.639738729	0.300280892	0.015005366	0.064615638
infected-20_vs_infected-40	K562_13292	216.1861607	-0.316702056	0.136111119	0.015128913	0.065110805
infected-20_vs_infected-40	K562_21618	12.95523628	0.887876822	0.478048576	0.015144101	0.065139323
infected-20_vs_infected-40	K562_10966	3892.302233	-0.309257287	0.132161655	0.015156479	0.065155732
infected-20_vs_infected-40	K562_13252	43.31237122	-0.538051443	0.242219707	0.015190105	0.065263417
infected-20_vs_infected-40	K562_20700	164.7198933	-0.395180916	0.171342873	0.015210406	0.065313759
infected-20_vs_infected-40	K562_12156	854.2172682	-0.277704167	0.116530053	0.015254602	0.065466591
infected-20_vs_infected-40	K562_10612	175.2370533	-0.490321055	0.217447441	0.015322315	0.065720123
infected-20_vs_infected-40	K562_21862	28.0476818	-0.659705626	0.309360221	0.015414483	0.066078196
infected-20_vs_infected-40	K562_11612	15.94923882	-0.843160951	0.428940795	0.01543759	0.066139991
infected-20_vs_infected-40	K562_12449	128.5522099	-0.476486431	0.212507533	0.015466313	0.066220315
infected-20_vs_infected-40	K562_30180	130.6413603	0.3659797	0.156730428	0.015473744	0.066220315
infected-20_vs_infected-40	K562_20556	13.35271668	0.817145055	0.425023131	0.015533385	0.066438182
infected-20_vs_infected-40	K562_21084	56.65522186	0.620239102	0.288463707	0.01557324	0.066571228
infected-20_vs_infected-40	TILLY_0208	13240.44876	-0.624618705	0.294653124	0.015610882	0.066694667
infected-20_vs_infected-40	K562_11251	191.9815427	-0.379113428	0.163510936	0.015641808	0.06678929
infected-20_vs_infected-40	TILLY_0018	2024.878786	-0.877458203	0.481280679	0.015673584	0.066887439
infected-20_vs_infected-40	K562_12345	15.93761454	0.766585965	0.386056393	0.015740016	0.067133287
infected-20_vs_infected-40	K562_12112	163.3959428	0.514575459	0.230717329	0.015755938	0.067163549
infected-20_vs_infected-40	K562_12853	866.9177889	-0.372128771	0.158961544	0.015780103	0.067228892
infected-20_vs_infected-40	K562_11117	199.9485351	-0.396136596	0.171764834	0.015796924	0.067262894
infected-20_vs_infected-40	K562_22815	35.27675013	0.596043251	0.275843874	0.015867525	0.067487981
infected-20_vs_infected-40	K562_30491	112.8443955	0.377831471	0.16370419	0.015860547	0.067487981
infected-20_vs_infected-40	K562_11105	29.9369447	-0.717768928	0.344058269	0.015920282	0.067636752
infected-20_vs_infected-40	K562_22854	16.96741695	0.725819223	0.356296835	0.015916208	0.067636752
infected-20_vs_infected-40	K562_12148	28.76081526	0.627089611	0.29573272	0.015969652	0.067808639
infected-20_vs_infected-40	K562_21260	43.05554528	0.519267168	0.233255319	0.016078418	0.068232393
infected-20_vs_infected-40	K562_21429	21.51074087	0.752211458	0.3773833	0.016110398	0.068314167
infected-20_vs_infected-40	K562_30647	9.642908517	0.868922906	0.460690001	0.016115643	0.068314167
infected-20_vs_infected-40	K562_21849	76.16413115	-0.732482543	0.366610969	0.016350854	0.069272634
infected-20_vs_infected-40	K562_21089	106.2841474	0.479039503	0.212969853	0.01645503	0.069675195
infected-20_vs_infected-40	K562_11016	108.4845999	-0.392050037	0.169646594	0.01650474	0.069807985
infected-20_vs_infected-40	K562_12225	72.00559163	-0.671370822	0.323303203	0.016496917	0.069807985
infected-20_vs_infected-40	K562_10923	1403.477227	-0.213876797	0.090380976	0.016533691	0.069891588
infected-20_vs_infected-40	K562_10731	118.2332847	-0.436328829	0.191335489	0.016581664	0.070055457
infected-20_vs_infected-40	K562_10076	298.0882016	-0.444615746	0.197644103	0.01661821	0.070106419
infected-20_vs_infected-40	K562_21021	6.524301075	1.175442676	0.763885779	0.016621367	0.070106419
infected-20_vs_infected-40	K562_22390	5.841935044	1.152641449	0.737204893	0.016616574	0.070106419
infected-20_vs_infected-40	K562_21342	79.82889859	0.496720247	0.22297013	0.016635321	0.070121151
infected-20_vs_infected-40	K562_30263	24.13140022	0.715103104	0.353418909	0.016643291	0.070121151
infected-20_vs_infected-40	K562_11687	197.3843351	-0.330052439	0.143119546	0.016718315	0.070398261
infected-20_vs_infected-40	K562_30628	29834.30578	0.413356561	0.18120359	0.016769223	0.070535053
infected-20_vs_infected-40	TILLY_0161	6506.94222	-0.728257582	0.368741401	0.01676934	0.070535053
infected-20_vs_infected-40	K562_11698	109.8796536	0.449716173	0.199782519	0.016805945	0.070649965
infected-20_vs_infected-40	K562_22378	6.891221233	1.03819512	0.625899226	0.016835291	0.070734253
infected-20_vs_infected-40	TILLY_0328	39076.43131	0.567870122	0.260028046	0.016885973	0.070908041
infected-20_vs_infected-40	K562_10321	335.1835926	-0.398338671	0.176018586	0.016983984	0.071240978
infected-20_vs_infected-40	K562_21850	52.50591801	-0.63493782	0.304921082	0.016978505	0.071240978
infected-20_vs_infected-40	K562_12177	39.26489583	0.63434028	0.301600101	0.016993447	0.071241397
infected-20_vs_infected-40	K562_20336	30.58000385	-0.604086273	0.282390998	0.01701138	0.071277308
infected-20_vs_infected-40	TILLY_0247	41355.87215	0.658509236	0.313346294	0.017030076	0.071316373
infected-20_vs_infected-40	K562_20036	9.602546776	0.930208506	0.532150886	0.017054422	0.07137904
infected-20_vs_infected-40	K562_40056	25.9411767	0.627494068	0.296389311	0.017075138	0.071426456
infected-20_vs_infected-40	K562_30111	34.49178362	0.64544284	0.308566688	0.017141621	0.071665161
infected-20_vs_infected-40	K562_22655	16.72505654	0.691246409	0.340802077	0.017174578	0.071763518
infected-20_vs_infected-40	K562_12740	88.27908618	0.39011762	0.171275997	0.017211486	0.071878262
infected-20_vs_infected-40	TILLY_0017	1022.429097	-0.867210174	0.485460583	0.017244379	0.071976126
infected-20_vs_infected-40	K562_13352	1656.527256	0.483367894	0.218225609	0.017303379	0.072182793
infected-20_vs_infected-40	TILLY_0009	1273.34576	-0.730178345	0.372506184	0.017332662	0.072265327
infected-20_vs_infected-40	K562_11180	324.8929414	-0.408245961	0.180374016	0.017377726	0.072413536
infected-20_vs_infected-40	K562_40016	79.98290133	0.47206964	0.21029576	0.017423278	0.072563613
infected-20_vs_infected-40	K562_12585	124.0411522	-0.383467679	0.170906666	0.017479162	0.072716753
infected-20_vs_infected-40	K562_30386	17.29671217	0.685265517	0.338115544	0.017478406	0.072716753
infected-20_vs_infected-40	K562_21096	35.14924507	0.662129334	0.321930227	0.017519714	0.07284563
infected-20_vs_infected-40	K562_30093	74.85664529	0.644858067	0.313663581	0.01757349	0.073029321
infected-20_vs_infected-40	K562_20615	57.80338767	-0.500517705	0.229109351	0.017605765	0.073123509
infected-20_vs_infected-40	K562_11735	258.3910874	0.487612797	0.220624725	0.01766053	0.07331095
infected-20_vs_infected-40	K562_11996	24.04687363	0.645288009	0.310179355	0.01774765	0.073632427
infected-20_vs_infected-40	TILLY_0008	1728.95231	-0.715912295	0.365163715	0.017917246	0.074295543
infected-20_vs_infected-40	K562_10010	2128.592374	0.316616318	0.135879238	0.017954771	0.074410597
infected-20_vs_infected-40	K562_11560	169.605586	0.333296476	0.144629257	0.017967618	0.074423304
infected-20_vs_infected-40	K562_21095	63.89953996	0.599680643	0.285181718	0.017980834	0.074437523
infected-20_vs_infected-40	K562_13199	615.2379274	-0.456174899	0.205394792	0.01807677	0.074793988
infected-20_vs_infected-40	K562_12835	778.7643144	-0.602165074	0.287177306	0.0182097	0.075303048
infected-20_vs_infected-40	K562_30286	6.656198513	1.002731722	0.608042774	0.018231559	0.075352489
infected-20_vs_infected-40	K562_10993	263.7898764	-0.489221346	0.224207589	0.01833997	0.075718301
infected-20_vs_infected-40	K562_20748	12.61773344	-0.885456525	0.484602408	0.01833408	0.075718301
infected-20_vs_infected-40	K562_22183	173.1068778	0.426891368	0.190543474	0.018362248	0.075747665
infected-20_vs_infected-40	TILLY_0330	104326.7833	0.612113372	0.289839033	0.018366992	0.075747665
infected-20_vs_infected-40	TILLY_0126	96078.74541	0.582922942	0.272639216	0.018379889	0.07575979
infected-20_vs_infected-40	K562_10461	115.0321458	-0.381439201	0.168478822	0.018391313	0.075765838
infected-20_vs_infected-40	K562_20111	10.98182855	0.78259677	0.409204267	0.018425744	0.075866605
infected-20_vs_infected-40	K562_11426	30097.5174	0.413034793	0.184072885	0.018464851	0.075986506
infected-20_vs_infected-40	K562_10452	1778.142915	-0.2427607	0.104970911	0.018568377	0.076371233
infected-20_vs_infected-40	K562_11073	85.11902129	-0.499455183	0.230216302	0.01861485	0.076521013
infected-20_vs_infected-40	K562_10147	717.346716	-0.461919419	0.208316735	0.018633092	0.076554643
infected-20_vs_infected-40	K562_12425	60.1725503	-0.457587441	0.207974749	0.018649684	0.076581458
infected-20_vs_infected-40	K562_10026	12.39593734	0.757228451	0.391723097	0.018717063	0.076816685
infected-20_vs_infected-40	K562_12855	601.5073465	-0.266207276	0.114656984	0.018795302	0.077096201
infected-20_vs_infected-40	K562_22132	24.70438035	0.726185438	0.371580855	0.018820153	0.077156545
infected-20_vs_infected-40	K562_21102	87.41643002	0.512158744	0.236314768	0.018845434	0.077218581
infected-20_vs_infected-40	K562_10235	32804.76178	0.390428818	0.173619039	0.018865615	0.07725967
infected-20_vs_infected-40	K562_10877	44.01050602	-0.525829383	0.246325639	0.018883927	0.077271158
infected-20_vs_infected-40	K562_22245	17.87794102	0.702809223	0.355959102	0.018888731	0.077271158
infected-20_vs_infected-40	K562_20106	27.38360831	0.622298003	0.302405365	0.018962126	0.077529724
infected-20_vs_infected-40	K562_12415	143.3314109	0.36624472	0.162166981	0.019033196	0.077778512
infected-20_vs_infected-40	K562_30587	25.07300886	0.592383593	0.284117916	0.019047165	0.077793817
infected-20_vs_infected-40	K562_11104	41.72536352	-0.602954177	0.288081831	0.019100482	0.077969725
infected-20_vs_infected-40	K562_22631	82.20434425	-0.469875278	0.213996327	0.019178188	0.078244952
infected-20_vs_infected-40	K562_40064	105.9961632	-0.492448749	0.227071021	0.019189771	0.078250251
infected-20_vs_infected-40	K562_21097	79.73517658	0.494800321	0.228410206	0.019238234	0.078405849
infected-20_vs_infected-40	K562_12710	64.77957678	-0.449493388	0.205915037	0.019334202	0.078705932
infected-20_vs_infected-40	K562_22008	42.81349095	0.568575096	0.272135482	0.019327144	0.078705932
infected-20_vs_infected-40	K562_40014	21.37791362	0.681806247	0.34355184	0.019342896	0.078705932
infected-20_vs_infected-40	K562_12328	239.9939177	-0.530802288	0.248700881	0.01945023	0.079100373
infected-20_vs_infected-40	K562_20105	17.3234618	0.667744235	0.333038036	0.019580484	0.079567459
infected-20_vs_infected-40	TILLY_0081	3380.090501	-0.653231585	0.328503353	0.019585997	0.079567459
infected-20_vs_infected-40	K562_11399	3767.637482	-0.255783881	0.112147874	0.019645572	0.079766892
infected-20_vs_infected-40	TILLY_0051	1124.891833	-0.820344928	0.461362349	0.019682396	0.079873788
infected-20_vs_infected-40	K562_22426	104.8612489	0.418829224	0.189747419	0.019761851	0.080153479
infected-20_vs_infected-40	K562_22512	25.83210671	-0.7246026	0.373434293	0.019823257	0.080359701
infected-20_vs_infected-40	K562_11414	237.1888705	-0.307916421	0.135943986	0.019887671	0.080577894
infected-20_vs_infected-40	TILLY_0021	1906.4418	-0.836379711	0.477904169	0.019911378	0.080631012
infected-20_vs_infected-40	K562_40093	21.58130381	0.711329907	0.366844762	0.019958175	0.080777527
infected-20_vs_infected-40	K562_11383	187.2908827	0.382889887	0.171727698	0.019969291	0.080779553
infected-20_vs_infected-40	K562_30238	154.1591061	-0.701185547	0.361764176	0.019980101	0.080780333
infected-20_vs_infected-40	K562_13375	118.133635	-0.63357991	0.315325477	0.020021026	0.080902806
infected-20_vs_infected-40	K562_30455	5.321476647	1.014378262	0.637276845	0.020044041	0.080952816
infected-20_vs_infected-40	K562_22351	16.01562842	-0.876232131	0.505457395	0.020119894	0.081216061
infected-20_vs_infected-40	K562_22528	110.8947124	0.3724986	0.165866076	0.020208423	0.08148696
infected-20_vs_infected-40	K562_40087	11.92454182	0.758194591	0.403440716	0.020199078	0.08148696
infected-20_vs_infected-40	K562_20971	72.01811831	0.538908694	0.255038732	0.020271672	0.081698702
infected-20_vs_infected-40	K562_21074	57.04022501	0.570955487	0.274448967	0.020328209	0.08188319
infected-20_vs_infected-40	K562_21487	143.2606786	0.359456901	0.160328504	0.020412744	0.082180194
infected-20_vs_infected-40	K562_11161	167.9156878	0.398172698	0.17929387	0.020538352	0.082642156
infected-20_vs_infected-40	K562_21640	16.52424917	-0.808897032	0.441564547	0.020598845	0.082841762
infected-20_vs_infected-40	K562_11932	22.30969561	-0.657671219	0.331028874	0.020681312	0.083129478
infected-20_vs_infected-40	K562_11625	2048.443775	-0.624497472	0.311389851	0.020740904	0.083324993
infected-20_vs_infected-40	K562_20242	96.02232059	0.567591036	0.273655781	0.020841221	0.083683824
infected-20_vs_infected-40	K562_13452	303.8205341	-0.487548639	0.227445157	0.020879408	0.083792943
infected-20_vs_infected-40	K562_12490	276.5701822	0.386742428	0.17578748	0.020955755	0.084010716
infected-20_vs_infected-40	K562_12751	3661.284746	-0.29978419	0.134937587	0.02094746	0.084010716
infected-20_vs_infected-40	K562_11324	1042.526596	-0.344741054	0.154533892	0.021020746	0.084226888
infected-20_vs_infected-40	K562_21353	17.67717986	0.689293538	0.354160684	0.021046059	0.084283926
infected-20_vs_infected-40	TILLY_0245	54207.2656	0.586994338	0.282846725	0.021065204	0.084316223
infected-20_vs_infected-40	K562_30077	15.52777188	-0.824984753	0.453042544	0.021084009	0.08434712
infected-20_vs_infected-40	K562_10035	14320.35076	0.530051551	0.258266926	0.021281808	0.085093683
infected-20_vs_infected-40	TILLY_0082	2337.083783	-0.654513626	0.336236364	0.02132746	0.085231429
infected-20_vs_infected-40	K562_30514	12.68089956	0.783216863	0.431725523	0.021447155	0.08566478
infected-20_vs_infected-40	K562_20331	49.70708537	0.461954782	0.215621185	0.021490263	0.085701997
infected-20_vs_infected-40	TILLY_0080	3652.001809	-0.623833725	0.315280659	0.021471752	0.085701997
infected-20_vs_infected-40	TILLY_0248	68425.71377	0.698912446	0.356614957	0.021483691	0.085701997
infected-20_vs_infected-40	K562_10673	94.11459904	-0.391170488	0.177622208	0.021575649	0.085952416
infected-20_vs_infected-40	K562_20570	4.831059861	1.076366878	0.727028389	0.021566305	0.085952416
infected-20_vs_infected-40	K562_22566	108.4223691	0.612151611	0.304615172	0.021866298	0.087064712
infected-20_vs_infected-40	K562_12889	76.54996174	-0.605007732	0.300452646	0.022030686	0.087673373
infected-20_vs_infected-40	K562_12789	462.1333103	-0.402004643	0.185745548	0.022043428	0.087678226
infected-20_vs_infected-40	K562_21369	66.93206562	-0.573295962	0.283377263	0.022174412	0.088121745
infected-20_vs_infected-40	K562_30654	9.464496254	0.869071204	0.507317603	0.022178097	0.088121745
infected-20_vs_infected-40	K562_13166	228.4617051	0.383388441	0.174707464	0.022444828	0.089135021
infected-20_vs_infected-40	K562_21277	38.53732385	-0.499379876	0.236385785	0.022663441	0.089956247
infected-20_vs_infected-40	K562_10088	894.4469148	-0.610155248	0.309179482	0.022768228	0.090325052
infected-20_vs_infected-40	K562_10886	65.55553698	-0.408423994	0.190379663	0.02289747	0.090790438
infected-20_vs_infected-40	K562_12551	50.56129817	-0.483167235	0.227474438	0.022989835	0.091061765
infected-20_vs_infected-40	K562_12598	62.93892446	-0.547626237	0.270430125	0.022980626	0.091061765
infected-20_vs_infected-40	K562_20097	26.87558659	0.542989672	0.264732562	0.023023588	0.091148012
infected-20_vs_infected-40	K562_20154	39.95361193	0.509414986	0.24710499	0.023070802	0.091287434
infected-20_vs_infected-40	TILLY_0109	110772.3993	0.631867968	0.316700501	0.023093198	0.091328556
infected-20_vs_infected-40	K562_21639	11.08778695	-0.869036981	0.519750668	0.023105996	0.091331699
infected-20_vs_infected-40	K562_10637	315.3958848	-0.337908585	0.155471159	0.023156493	0.091483778
infected-20_vs_infected-40	K562_21641	17.77872492	-0.75544809	0.417091739	0.023301202	0.092007706
infected-20_vs_infected-40	K562_10255	9329.849699	0.300463782	0.136100619	0.023329968	0.092058077
infected-20_vs_infected-40	K562_20325	18.16143628	0.674468922	0.353381732	0.023338156	0.092058077
infected-20_vs_infected-40	K562_40081	9.40884819	0.805727021	0.461730561	0.023426151	0.092357297
infected-20_vs_infected-40	K562_10907	816.4643342	-0.463223307	0.219514233	0.023443043	0.09237603
infected-20_vs_infected-40	K562_30436	23.89819126	0.730004888	0.397861719	0.02346688	0.092422096
infected-20_vs_infected-40	K562_10507	77.73079641	-0.681050454	0.367337037	0.023511843	0.092551275
infected-20_vs_infected-40	K562_22880	181.7419462	-0.394620475	0.181802972	0.023744805	0.093419968
infected-20_vs_infected-40	K562_11365	223.5871884	0.296379578	0.133710243	0.023812943	0.093639629
infected-20_vs_infected-40	K562_22176	71.76967894	-0.872713515	0.537279846	0.023830544	0.093660438
infected-20_vs_infected-40	K562_11473	44.10253448	0.711696297	0.387125274	0.024091391	0.094636757
infected-20_vs_infected-40	K562_12334	1199.123772	-0.233386699	0.106060261	0.024163152	0.094844386
infected-20_vs_infected-40	K562_13430	22.60581021	0.650960852	0.340719405	0.024169177	0.094844386
infected-20_vs_infected-40	K562_11003	91.10695312	-0.50954251	0.247871423	0.024211845	0.094913925
infected-20_vs_infected-40	K562_11501	157.5403527	-0.420608995	0.198410785	0.02419943	0.094913925
infected-20_vs_infected-40	K562_13419	97.53093716	-0.438300606	0.20892294	0.024242544	0.094985335
infected-20_vs_infected-40	K562_30239	130.9837661	-0.712721045	0.390667172	0.024342861	0.095329298
infected-20_vs_infected-40	K562_10732	83.14316772	-0.491264996	0.237221632	0.024418713	0.095577154
infected-20_vs_infected-40	K562_10817	444.4714706	0.346382136	0.161038677	0.024629547	0.096352812
infected-20_vs_infected-40	K562_40079	5.660759977	0.924173666	0.581772055	0.024769375	0.096850037
infected-20_vs_infected-40	K562_22266	9.038050812	0.901606747	0.568322958	0.024857683	0.09714541
infected-20_vs_infected-40	K562_21486	126.3869165	0.365686979	0.168651154	0.024935437	0.097399252
infected-20_vs_infected-40	K562_10325	1011.699158	-0.213681873	0.095782784	0.02495272	0.097416752
infected-20_vs_infected-40	K562_20925	330.1665006	-0.405974161	0.191100325	0.024978965	0.097469202
infected-20_vs_infected-40	K562_21542	151.8099693	0.419883002	0.198439673	0.024992951	0.09747379
infected-20_vs_infected-40	K562_10148	432.6304789	-0.417864679	0.198093557	0.025090136	0.097707326
infected-20_vs_infected-40	K562_11808	26.00155131	0.557979002	0.279066391	0.025099337	0.097707326
infected-20_vs_infected-40	K562_21702	11.06066296	-0.870057244	0.540862379	0.025101496	0.097707326
infected-20_vs_infected-40	K562_22156	13.03213466	0.764178472	0.429754247	0.025104195	0.097707326
infected-20_vs_infected-40	K562_12470	406.0536422	-0.377339573	0.176842662	0.02516998	0.097913281
infected-20_vs_infected-40	K562_22130	25.77191402	-0.801900735	0.466072147	0.025185065	0.0979219
infected-20_vs_infected-40	K562_11610	24.81783741	-0.665261412	0.34936646	0.025224265	0.098024224
infected-20_vs_infected-40	K562_10237	282.6018413	-0.538019389	0.269228118	0.025270633	0.098104208
infected-20_vs_infected-40	K562_13142	42.64612696	-0.460789521	0.223422186	0.025266992	0.098104208
infected-20_vs_infected-40	K562_12121	142.093299	-0.324578429	0.148955018	0.025336483	0.09830969
infected-20_vs_infected-40	K562_22324	11.03769128	0.720227312	0.399060274	0.025466351	0.098763233
infected-20_vs_infected-40	K562_12422	214.0273572	-0.410143843	0.194461036	0.025577598	0.099144139
infected-20_vs_infected-40	K562_30382	6.714735126	0.881895198	0.542446264	0.025890285	0.100305081
infected-20_vs_infected-40	TILLY_0016	374.8751555	-0.795188426	0.479708508	0.02597514	0.100582617
infected-20_vs_infected-40	K562_12101	44.14412174	0.56362009	0.284605012	0.026005588	0.100649299
infected-20_vs_infected-40	K562_12681	21.80384175	-0.791344223	0.468759969	0.026054645	0.100787897
infected-20_vs_infected-40	K562_20406	64.51777857	-0.610985068	0.319232083	0.026087796	0.100864859
infected-20_vs_infected-40	K562_21523	261.3726644	0.464124012	0.22628877	0.026128487	0.100970877
infected-20_vs_infected-40	K562_11116	656.5246014	-0.340175195	0.159571438	0.026171626	0.101034959
infected-20_vs_infected-40	K562_30116	21.8492659	0.708208119	0.395998066	0.02615846	0.101034959
infected-20_vs_infected-40	K562_21751	186.0123064	-0.358548824	0.166045303	0.026240224	0.101248408
infected-20_vs_infected-40	K562_20425	4.940418676	0.953612011	0.643472534	0.026279187	0.101347355
infected-20_vs_infected-40	K562_13045	617.3029448	0.418939895	0.19983984	0.02648686	0.102096513
infected-20_vs_infected-40	K562_12067	469.8359631	0.756218058	0.434573936	0.026585343	0.102424241
infected-20_vs_infected-40	K562_11138	236.9762511	0.420924363	0.200811915	0.026606775	0.102454936
infected-20_vs_infected-40	K562_10045	390.6391847	-0.301449232	0.139534535	0.026655048	0.102488168
infected-20_vs_infected-40	K562_13407	29723.01383	0.390835101	0.185234091	0.026655813	0.102488168
infected-20_vs_infected-40	K562_20185	105.6732334	0.327875486	0.153076325	0.026642603	0.102488168
infected-20_vs_infected-40	K562_12289	24.7125583	-0.645918937	0.345827157	0.026673282	0.102503535
infected-20_vs_infected-40	K562_30376	19.19407862	0.65726833	0.354355172	0.026765112	0.102804512
infected-20_vs_infected-40	K562_12553	45.6078013	-0.570251861	0.290703954	0.026874219	0.103015583
infected-20_vs_infected-40	K562_20842	254.9917952	-0.306491115	0.14199553	0.026859195	0.103015583
infected-20_vs_infected-40	K562_22187	61.2041276	-0.552499633	0.280093128	0.026860863	0.103015583
infected-20_vs_infected-40	K562_30425	203.8762113	-0.749610478	0.431683909	0.026843381	0.103015583
infected-20_vs_infected-40	K562_10980	408.0213397	-0.637927645	0.338744555	0.027011234	0.10348866
infected-20_vs_infected-40	K562_20110	14.2880375	0.729961602	0.412162886	0.027139986	0.10392962
infected-20_vs_infected-40	K562_13311	54.24291008	-0.469164326	0.22830984	0.027306419	0.104461813
infected-20_vs_infected-40	K562_40013	35.78727558	0.553421364	0.28295605	0.027293939	0.104461813
infected-20_vs_infected-40	K562_20369	205.0784832	-0.46058035	0.225082085	0.027371233	0.104657141
infected-20_vs_infected-40	K562_11392	5850.263737	-0.254665731	0.119359639	0.027470646	0.104984503
infected-20_vs_infected-40	K562_22565	13.69794134	0.752447853	0.43601972	0.027537184	0.105185959
infected-20_vs_infected-40	K562_22511	39.76216345	-0.542287514	0.275011315	0.027552447	0.105191454
infected-20_vs_infected-40	K562_13377	172.4104132	-0.324066917	0.152713538	0.02770067	0.105668896
infected-20_vs_infected-40	K562_22275	10.56856273	0.725785609	0.410302587	0.027705288	0.105668896
infected-20_vs_infected-40	K562_22554	31.74918509	0.622376404	0.329037477	0.027719164	0.105668896
infected-20_vs_infected-40	K562_10213	148.9769455	-0.688757984	0.383774627	0.027760656	0.105685566
infected-20_vs_infected-40	K562_12361	100.0368119	0.35307291	0.166969749	0.027792984	0.105685566
infected-20_vs_infected-40	K562_20642	30.87371198	0.561017778	0.285992381	0.027747357	0.105685566
infected-20_vs_infected-40	K562_20709	27.70045337	-0.673157752	0.36527115	0.027788441	0.105685566
infected-20_vs_infected-40	K562_22088	5.722268177	0.866393432	0.561642648	0.027784754	0.105685566
infected-20_vs_infected-40	K562_20516	78.17201981	0.412909203	0.199517358	0.027816303	0.105721402
infected-20_vs_infected-40	K562_10617	67.95691973	-0.539781629	0.275168011	0.027858498	0.105776102
infected-20_vs_infected-40	K562_12530	40.59583828	-0.66504087	0.361700985	0.027849323	0.105776102
infected-20_vs_infected-40	TILLY_0058	1280.672384	-0.701279725	0.3990772	0.027876217	0.105790593
infected-20_vs_infected-40	K562_21605	26.20844529	-0.629722355	0.337100256	0.02791361	0.105879691
infected-20_vs_infected-40	K562_13429	21.29867371	0.642317789	0.346352816	0.028201635	0.106918903
infected-20_vs_infected-40	K562_20520	37.11559093	0.478819172	0.236447674	0.028285827	0.107184689
infected-20_vs_infected-40	K562_20301	31.45946994	-0.559738105	0.286573891	0.028337475	0.107326951
infected-20_vs_infected-40	K562_20872	9.651063561	0.776497203	0.464948985	0.028438202	0.107654864
infected-20_vs_infected-40	K562_22414	10.23322635	0.718124309	0.40750123	0.028467739	0.107659557
infected-20_vs_infected-40	K562_30581	21.86185959	0.580926535	0.3063383	0.028462969	0.107659557
infected-20_vs_infected-40	K562_22031	46.09687135	0.519892251	0.263317658	0.028575986	0.108015239
infected-20_vs_infected-40	K562_20537	28.81924296	0.568221724	0.296312447	0.028679738	0.108353588
infected-20_vs_infected-40	K562_30300	13.8434932	-0.861650692	0.542530428	0.02872222	0.108460234
infected-20_vs_infected-40	K562_20538	11.02293137	0.720822734	0.411351214	0.028749777	0.108510443
infected-20_vs_infected-40	K562_20505	52.29382251	0.537474677	0.275887091	0.028765121	0.108514529
infected-20_vs_infected-40	K562_11885	602.0763831	-0.210693144	0.097092045	0.028805484	0.10855915
infected-20_vs_infected-40	K562_21841	17.57197238	0.633251027	0.339010994	0.028800689	0.10855915
infected-20_vs_infected-40	K562_13100	81.301086	-0.367823758	0.177040219	0.028947174	0.109039131
infected-20_vs_infected-40	K562_21885	7.236611835	-0.965049264	0.619858259	0.029049807	0.109371587
infected-20_vs_infected-40	K562_40065	110.8342131	-0.497537083	0.251183908	0.029077225	0.109420674
infected-20_vs_infected-40	K562_12882	90.61834529	-0.351823678	0.168069488	0.029126058	0.109550258
infected-20_vs_infected-40	K562_20191	10.78499747	0.761521973	0.450010483	0.029217303	0.109839158
infected-20_vs_infected-40	TILLY_0036	6604.238752	-0.892028197	0.649840762	0.029294034	0.110073238
infected-20_vs_infected-40	K562_22131	54.3927975	-0.569991873	0.297919885	0.029328039	0.110146617
infected-20_vs_infected-40	K562_10257	12636.00194	0.408892332	0.198338864	0.029353201	0.110174141
infected-20_vs_infected-40	K562_10567	186.8736455	0.278675187	0.13128945	0.029364326	0.110174141
infected-20_vs_infected-40	K562_20099	23.955478	0.551216959	0.285974591	0.029392964	0.110227235
infected-20_vs_infected-40	K562_12317	158.4959113	-0.35528321	0.172776552	0.029487066	0.11048103
infected-20_vs_infected-40	K562_20239	7.194817544	0.877791256	0.574070393	0.02948968	0.11048103
infected-20_vs_infected-40	K562_30217	2664.7679	-0.388267691	0.191291668	0.029582809	0.110775392
infected-20_vs_infected-40	K562_30580	22.28682946	0.58908974	0.311820773	0.029673547	0.111060513
infected-20_vs_infected-40	K562_21100	730.9370493	0.2878183	0.135788051	0.029700676	0.111107398
infected-20_vs_infected-40	K562_10139	1756.769786	-0.385170571	0.187477176	0.029774511	0.111328872
infected-20_vs_infected-40	K562_20204	18.44330919	0.597893442	0.317072844	0.030109821	0.112527323
infected-20_vs_infected-40	K562_10370	359.4146936	-0.455655166	0.227460997	0.030150038	0.112612061
infected-20_vs_infected-40	K562_20760	714.8702447	0.415968345	0.203567559	0.030162095	0.112612061
infected-20_vs_infected-40	K562_12561	14.57427314	-0.732727902	0.423740843	0.030197199	0.112687829
infected-20_vs_infected-40	K562_11468	66.671382	0.523104346	0.269807494	0.030247663	0.112820817
infected-20_vs_infected-40	TILLY_0020	2038.344069	-0.782819012	0.495082799	0.03030989	0.112997527
infected-20_vs_infected-40	K562_30359	7.405914577	0.820653161	0.513358509	0.030359639	0.113127569
infected-20_vs_infected-40	K562_12304	19.0955425	-0.776719601	0.475346135	0.030635183	0.114098438
infected-20_vs_infected-40	K562_30101	25.43066826	0.572547337	0.303758489	0.030746082	0.114455447
infected-20_vs_infected-40	K562_11276	113.0110305	-0.550493722	0.288076752	0.030781011	0.114529443
infected-20_vs_infected-40	K562_11176	135.9680979	-0.300377385	0.142960191	0.031012859	0.115335702
infected-20_vs_infected-40	K562_13104	299.5303563	-0.297039287	0.142011774	0.031077147	0.115461921
infected-20_vs_infected-40	K562_22694	16.87616458	0.629420159	0.345109333	0.031075443	0.115461921
infected-20_vs_infected-40	K562_20465	17.91677177	0.680063284	0.390194381	0.031261377	0.11608971
infected-20_vs_infected-40	K562_11020	76.49509389	-0.448971062	0.224547077	0.031305587	0.116197176
infected-20_vs_infected-40	K562_22071	9.182325103	0.810994249	0.514660762	0.031442918	0.116593159
infected-20_vs_infected-40	K562_22838	30.554304	-0.584679509	0.317558754	0.031435445	0.116593159
infected-20_vs_infected-40	K562_22381	4.962962628	0.995659413	0.774520624	0.031531096	0.11686318
infected-20_vs_infected-40	K562_20180	334.4126781	0.345646768	0.167126752	0.031575982	0.116972566
infected-20_vs_infected-40	K562_12525	28.03086889	-0.595943132	0.326066219	0.031641381	0.117157796
infected-20_vs_infected-40	K562_11277	126.6418405	-0.499684778	0.257067686	0.031695151	0.117299809
infected-20_vs_infected-40	K562_22357	21.20666787	0.646430205	0.365831187	0.031774972	0.117538048
infected-20_vs_infected-40	K562_20468	33.80236989	0.558166217	0.296671217	0.031853714	0.117657724
infected-20_vs_infected-40	K562_21617	28.93079854	0.587328396	0.314872556	0.03184374	0.117657724
infected-20_vs_infected-40	K562_22340	24.39618746	0.576545689	0.310067475	0.031825553	0.117657724
infected-20_vs_infected-40	K562_11728	143.0945731	0.338189436	0.163510427	0.031911736	0.11778474
infected-20_vs_infected-40	K562_12421	168.6132429	-0.375000207	0.184163282	0.031919061	0.11778474
infected-20_vs_infected-40	K562_20885	57.70417854	-0.547626562	0.291026318	0.031940029	0.117804982
infected-20_vs_infected-40	K562_20174	21.202327	0.598525193	0.325793474	0.032001125	0.117858935
infected-20_vs_infected-40	K562_20283	61.16306004	-0.405565625	0.201407132	0.031993923	0.117858935
infected-20_vs_infected-40	K562_30054	9.147258494	-0.770829259	0.455099904	0.031983085	0.117858935
infected-20_vs_infected-40	K562_20298	16.85568566	-0.653242643	0.363062448	0.032063871	0.118032895
infected-20_vs_infected-40	K562_11556	135.0943424	0.303576379	0.145849815	0.032120208	0.118183106
infected-20_vs_infected-40	K562_21364	12.90302447	0.698481414	0.409106001	0.032265135	0.118658972
infected-20_vs_infected-40	K562_21155	7.127079002	0.776837025	0.480910576	0.032374174	0.11900246
infected-20_vs_infected-40	K562_21623	52.4440805	0.525109495	0.277702796	0.032443013	0.119197916
infected-20_vs_infected-40	K562_12567	8.003964553	-0.812655085	0.497804694	0.032575687	0.119627608
infected-20_vs_infected-40	K562_22150	40.12892947	0.516248865	0.269480029	0.032609373	0.119693544
infected-20_vs_infected-40	K562_20454	8.156278071	0.773123165	0.477937786	0.032657624	0.119812855
infected-20_vs_infected-40	K562_10860	62.95555788	-0.429471372	0.214865839	0.032720658	0.119986257
infected-20_vs_infected-40	K562_10172	110.0009793	-0.380421922	0.187801959	0.032779704	0.120144877
infected-20_vs_infected-40	K562_11474	114.8532417	0.433963846	0.217241915	0.032846658	0.120332318
infected-20_vs_infected-40	K562_11609	21.55740957	-0.600224695	0.326180482	0.033016378	0.120856428
infected-20_vs_infected-40	K562_12430	225.4950378	-0.368541364	0.182197806	0.03302149	0.120856428
infected-20_vs_infected-40	K562_21335	30.67501635	-0.587705464	0.317206814	0.033062682	0.120949015
infected-20_vs_infected-40	K562_12816	179.912358	0.350880673	0.172994951	0.033182023	0.121327254
infected-20_vs_infected-40	K562_10115	6.672841405	0.836728733	0.552094167	0.033207559	0.121362302
infected-20_vs_infected-40	K562_11857	51.46671709	-0.474779394	0.245653557	0.033268908	0.121528142
infected-20_vs_infected-40	K562_12752	3936.593687	-0.241371035	0.116246083	0.03331912	0.121653159
infected-20_vs_infected-40	K562_13454	402.5739146	-0.395047752	0.196754817	0.033438279	0.121737733
infected-20_vs_infected-40	K562_22092	29.86362516	0.579012592	0.312832998	0.033375065	0.121737733
infected-20_vs_infected-40	K562_22683	201.0366058	0.401971213	0.200192599	0.033430962	0.121737733
infected-20_vs_infected-40	K562_30329	5.076774828	0.867093663	0.610249963	0.033426118	0.121737733
infected-20_vs_infected-40	K562_30505	7.865473952	0.822972125	0.556620874	0.033366562	0.121737733
infected-20_vs_infected-40	TILLY_0050	197.9052257	-0.681462159	0.404572338	0.033423766	0.121737733
infected-20_vs_infected-40	K562_10308	46.66353702	-0.465325862	0.238041659	0.033487812	0.121801511
infected-20_vs_infected-40	K562_22188	36.63096502	-0.64845089	0.370416071	0.033485609	0.121801511
infected-20_vs_infected-40	K562_21680	13.4828068	-0.714633751	0.422557855	0.033918362	0.12330856
infected-20_vs_infected-40	K562_10896	252.9580487	-0.441279888	0.223571724	0.034014829	0.123600207
infected-20_vs_infected-40	K562_10062	23.62497354	-0.688443127	0.396766964	0.034031585	0.123602069
infected-20_vs_infected-40	K562_11688	29.45313495	-0.550944094	0.294015692	0.034118891	0.123860038
infected-20_vs_infected-40	K562_12278	365.4544519	0.529562545	0.280117361	0.034191826	0.124065618
infected-20_vs_infected-40	K562_21037	1064.053033	-0.352675197	0.174055542	0.034211186	0.124076699
infected-20_vs_infected-40	TILLY_0329	38758.17801	0.500405815	0.258366334	0.034230111	0.12408619
infected-20_vs_infected-40	K562_12394	68.77125004	-0.513616641	0.273347324	0.034351331	0.124466322
infected-20_vs_infected-40	K562_13258	211.2569671	0.247150123	0.119594461	0.034439732	0.124727235
infected-20_vs_infected-40	K562_22151	35.26388246	0.530521137	0.283846297	0.034477	0.124802804
infected-20_vs_infected-40	K562_20567	7.560699939	0.838839075	0.579972968	0.034531981	0.124883006
infected-20_vs_infected-40	K562_22281	21.53447131	0.552183881	0.297273127	0.034522627	0.124883006
infected-20_vs_infected-40	K562_10671	8.758960141	0.83841541	0.571282509	0.03458966	0.125032173
infected-20_vs_infected-40	K562_12161	639.9851565	-0.363188716	0.180600673	0.03463688	0.125130417
infected-20_vs_infected-40	K562_12834	289.6103911	0.4473783	0.228845867	0.034665337	0.125130417
infected-20_vs_infected-40	K562_20107	7.347761297	0.804008607	0.528481941	0.034666174	0.125130417
infected-20_vs_infected-40	K562_20531	16.60680374	0.637312531	0.366349694	0.034752542	0.125382689
infected-20_vs_infected-40	K562_13295	833.3740338	-0.846782873	0.64296692	0.03478185	0.125428956
infected-20_vs_infected-40	K562_20793	163.9036244	0.442491753	0.226770006	0.034869133	0.125684147
infected-20_vs_infected-40	K562_20762	75.24917426	-0.426858386	0.217434142	0.03492959	0.125842447
infected-20_vs_infected-40	K562_12607	55.08139771	0.458174199	0.236322426	0.035009828	0.12607183
infected-20_vs_infected-40	K562_10870	34.99765095	-0.519580889	0.276298042	0.035046408	0.126143858
infected-20_vs_infected-40	K562_21367	25.33552918	-0.56948224	0.312133797	0.035134552	0.126401326
infected-20_vs_infected-40	K562_22362	30.33983109	0.621957636	0.355866817	0.035208668	0.126608107
infected-20_vs_infected-40	K562_13303	364.7570411	-0.218664073	0.104523026	0.035328392	0.126978617
infected-20_vs_infected-40	K562_22579	26.85390631	-0.540804163	0.284951571	0.035363844	0.127046029
infected-20_vs_infected-40	K562_21113	30.24414914	0.618835076	0.349074522	0.0356321	0.12794934
infected-20_vs_infected-40	K562_22325	8.471351353	0.710133796	0.433046986	0.035661804	0.127995598
infected-20_vs_infected-40	K562_21839	879.328274	0.344436557	0.173960118	0.035691996	0.128043562
infected-20_vs_infected-40	K562_20549	12.30720108	0.636327325	0.365143724	0.035711336	0.128052571
infected-20_vs_infected-40	K562_13001	24.61902695	0.531355216	0.284888766	0.03577814	0.128231684
infected-20_vs_infected-40	K562_21028	69.44041927	0.427843841	0.218265998	0.036027315	0.129063955
infected-20_vs_infected-40	K562_21352	9.108620556	0.704522677	0.426384746	0.036141432	0.129411836
infected-20_vs_infected-40	K562_20166	76.10023877	0.361631456	0.180933277	0.036185762	0.129509626
infected-20_vs_infected-40	K562_30031	12.30028873	0.652349809	0.377675136	0.036243562	0.129655507
infected-20_vs_infected-40	K562_10524	349.7031469	-0.221630126	0.107080965	0.036308534	0.129704993
infected-20_vs_infected-40	K562_11098	95.22241069	0.393865701	0.198183696	0.036298259	0.129704993
infected-20_vs_infected-40	K562_20112	27.48370165	0.504924091	0.26849186	0.036287021	0.129704993
infected-20_vs_infected-40	K562_12792	122.7248975	-0.419478853	0.214832106	0.036410406	0.130007873
infected-20_vs_infected-40	K562_10616	83.85751846	-0.563485674	0.312745608	0.036511726	0.130308499
infected-20_vs_infected-40	K562_10742	21.68396451	-0.622501414	0.356001916	0.036572708	0.130464949
infected-20_vs_infected-40	K562_20118	8.430423644	0.713826582	0.436432872	0.036683835	0.130800046
infected-20_vs_infected-40	K562_10021	212.6459776	-0.611068161	0.34882517	0.036731024	0.130906962
infected-20_vs_infected-40	K562_12491	650.1863485	0.280335341	0.139423017	0.036831018	0.131201882
infected-20_vs_infected-40	K562_22417	10.36452086	0.78789205	0.520575442	0.036886265	0.131337198
infected-20_vs_infected-40	K562_22664	276.4033535	0.362000927	0.181593965	0.036911919	0.131367069
infected-20_vs_infected-40	K562_12049	21.43694788	-0.635184499	0.368684022	0.036950838	0.131424618
infected-20_vs_infected-40	K562_20461	53.88503892	0.501237554	0.268030039	0.036979906	0.131424618
infected-20_vs_infected-40	K562_30229	1377.23379	-0.305304658	0.151348749	0.036979289	0.131424618
infected-20_vs_infected-40	K562_20928	354.1794697	-0.271765889	0.135008566	0.037044783	0.131544394
infected-20_vs_infected-40	K562_22285	57.56295783	0.44661763	0.230798888	0.037048185	0.131544394
infected-20_vs_infected-40	K562_20479	87.19196728	0.416089028	0.214195183	0.0370792	0.131593112
infected-20_vs_infected-40	K562_13086	112.8126805	0.307372567	0.153492277	0.037107549	0.131632326
infected-20_vs_infected-40	K562_21546	8.183036665	0.795435984	0.530055102	0.037323062	0.132335125
infected-20_vs_infected-40	K562_13095	163.2501138	-0.311513115	0.15464516	0.037422087	0.132624435
infected-20_vs_infected-40	K562_22036	22.42474235	-0.592747992	0.331362662	0.037504843	0.132855844
infected-20_vs_infected-40	K562_22305	7.969935941	-0.8074305	0.534276493	0.037533865	0.132896779
infected-20_vs_infected-40	K562_11588	590.1059097	0.283506755	0.140040923	0.037702326	0.133431163
infected-20_vs_infected-40	TILLY_0324	47456.27694	0.529208306	0.283510423	0.037779481	0.13364206
infected-20_vs_infected-40	K562_11583	6854.748923	0.358491595	0.183903891	0.037797677	0.133644297
infected-20_vs_infected-40	K562_40015	102.2510743	0.370077575	0.187282627	0.037883269	0.133884714
infected-20_vs_infected-40	K562_10875	116.0397653	-0.339760463	0.170800026	0.037961791	0.134099937
infected-20_vs_infected-40	K562_11680	335.7926162	-0.212828429	0.104560083	0.038035524	0.134111355
infected-20_vs_infected-40	K562_12799	1185.676367	-0.287495547	0.14421542	0.037993085	0.134111355
infected-20_vs_infected-40	K562_20871	19.37817513	0.653088921	0.392171259	0.038024761	0.134111355
infected-20_vs_infected-40	K562_40086	12.15778261	0.687822537	0.422478956	0.038003483	0.134111355
infected-20_vs_infected-40	K562_11732	487.0781588	-0.488118073	0.261010809	0.038153915	0.134279898
infected-20_vs_infected-40	K562_12054	131.531511	0.291440107	0.144404557	0.038151046	0.134279898
infected-20_vs_infected-40	K562_21226	39.75076496	-0.518745997	0.280589124	0.038128842	0.134279898
infected-20_vs_infected-40	K562_21602	6.472877597	-0.864397138	0.614705297	0.038128318	0.134279898
infected-20_vs_infected-40	K562_12155	24.11073969	0.528442727	0.290637102	0.038221453	0.134455404
infected-20_vs_infected-40	K562_12340	408.7359106	-0.2474373	0.12243027	0.038366345	0.134902737
infected-20_vs_infected-40	K562_30572	75.66721241	-0.562604959	0.312524138	0.03839643	0.13494616
infected-20_vs_infected-40	K562_10177	134.1842427	-0.370374582	0.188702111	0.038436583	0.135024913
infected-20_vs_infected-40	K562_22380	7.050433512	0.827090502	0.575034192	0.038485873	0.135135676
infected-20_vs_infected-40	K562_12856	1398.247757	-0.224456262	0.108401529	0.038549079	0.135274286
infected-20_vs_infected-40	K562_30273	48.5275413	0.426455177	0.221424707	0.038560905	0.135274286
infected-20_vs_infected-40	K562_12714	166.6245178	0.445055948	0.233549113	0.03865869	0.135492386
infected-20_vs_infected-40	K562_22080	5.139647302	0.888205121	0.694929108	0.038650511	0.135492386
infected-20_vs_infected-40	K562_22708	8.881758441	0.794362873	0.531361265	0.038753283	0.135761388
infected-20_vs_infected-40	K562_13214	76.80156618	-0.409342708	0.211323576	0.038794259	0.135842392
infected-20_vs_infected-40	K562_22805	84.54847144	-0.474743495	0.251715589	0.038931014	0.136258549
infected-20_vs_infected-40	TILLY_0049	2959.341174	-0.663113561	0.40861153	0.039029146	0.136539207
infected-20_vs_infected-40	K562_11061	25.813854	-0.558878154	0.307752682	0.039119606	0.136792777
infected-20_vs_infected-40	K562_13168	584.2861623	0.410345092	0.215159347	0.039181288	0.136945532
infected-20_vs_infected-40	K562_21616	59.72513009	0.410696443	0.213741248	0.039217958	0.137010762
infected-20_vs_infected-40	K562_20068	40.17915661	-0.437733366	0.228631861	0.039246852	0.137048783
infected-20_vs_infected-40	K562_20970	36.71177057	0.516849895	0.283203351	0.0394075	0.137546638
infected-20_vs_infected-40	K562_10636	443.5820108	-0.252098354	0.125416683	0.03944034	0.137598143
infected-20_vs_infected-40	K562_10547	1336.880093	-0.159288541	0.07850493	0.039546594	0.137783604
infected-20_vs_infected-40	K562_12176	37.20197626	0.629458113	0.365932307	0.039547824	0.137783604
infected-20_vs_infected-40	K562_30440	6.342904393	0.782511375	0.522106298	0.039515214	0.137783604
infected-20_vs_infected-40	K562_20048	23.39212595	0.489461675	0.263069	0.039587322	0.137842603
infected-20_vs_infected-40	K562_20388	19.1516371	0.589149637	0.335931251	0.03960099	0.137842603
infected-20_vs_infected-40	K562_10443	214.2741461	0.340820705	0.173645125	0.039638694	0.137910756
infected-20_vs_infected-40	K562_11741	199.8896729	-0.430169541	0.225964666	0.039711469	0.138100809
infected-20_vs_infected-40	K562_22456	5.513099599	0.767268944	0.500737465	0.03976875	0.138236828
infected-20_vs_infected-40	K562_12478	121.0359015	-0.527439627	0.291616957	0.039867913	0.138518244
infected-20_vs_infected-40	K562_12862	565473.0575	0.357373256	0.182385416	0.040027865	0.138957539
infected-20_vs_infected-40	K562_22617	52.75821143	-0.427369399	0.225782979	0.040030875	0.138957539
infected-20_vs_infected-40	K562_10927	218.3426353	-0.37234661	0.192554183	0.040095014	0.139078107
infected-20_vs_infected-40	K562_11865	173.4002742	-0.320921041	0.163384432	0.040102164	0.139078107
infected-20_vs_infected-40	K562_10294	136.6754829	-0.322090114	0.164655293	0.04012467	0.139092763
infected-20_vs_infected-40	K562_11390	1954.376869	-0.406959664	0.214506854	0.040255287	0.139482004
infected-20_vs_infected-40	K562_22081	7.046436873	0.789536601	0.552055731	0.04027613	0.139490701
infected-20_vs_infected-40	K562_11639	574.6730664	-0.589329458	0.339588104	0.040406803	0.139815992
infected-20_vs_infected-40	K562_11961	216.652556	-0.284376293	0.143336416	0.040405234	0.139815992
infected-20_vs_infected-40	K562_20282	39.11423443	-0.525910721	0.29172631	0.040520416	0.140145386
infected-20_vs_infected-40	K562_20764	75.79484601	0.429643359	0.228164095	0.040547881	0.140176659
infected-20_vs_infected-40	K562_20332	26.27155724	0.563669755	0.320422606	0.040590945	0.140261807
infected-20_vs_infected-40	K562_10053	126.548759	0.364312866	0.186744071	0.04061231	0.140271932
infected-20_vs_infected-40	K562_10605	2005.48582	0.406951417	0.212571994	0.040728323	0.140608807
infected-20_vs_infected-40	K562_12677	271.3297069	0.351177229	0.179331588	0.040786116	0.140744471
infected-20_vs_infected-40	K562_22230	10.44266811	0.792884958	0.580069838	0.040835961	0.140852597
infected-20_vs_infected-40	K562_13006	88.36847998	-0.368892679	0.192019232	0.040937572	0.141139097
infected-20_vs_infected-40	K562_22602	24.20698768	-0.509977979	0.280527385	0.040982488	0.141229959
infected-20_vs_infected-40	K562_20681	4.641660311	0.869478421	0.696684744	0.041026784	0.141318605
infected-20_vs_infected-40	K562_21073	54.66384934	0.413074786	0.217621786	0.041199918	0.141850757
infected-20_vs_infected-40	K562_20306	12.93435651	-0.702249223	0.430473909	0.041248056	0.141888092
infected-20_vs_infected-40	K562_21224	121.2415753	0.385327166	0.199702127	0.041244094	0.141888092
infected-20_vs_infected-40	K562_11181	22095.50754	0.366846998	0.189263298	0.041315009	0.14205418
infected-20_vs_infected-40	K562_12227	19.342034	-0.637262918	0.37327253	0.041387693	0.142098509
infected-20_vs_infected-40	K562_13013	31.07652528	-0.544028107	0.306894683	0.041402601	0.142098509
infected-20_vs_infected-40	K562_20715	43.0296598	-0.482942028	0.257362565	0.041402545	0.142098509
infected-20_vs_infected-40	K562_21314	184.415903	-0.454925175	0.243117039	0.041349858	0.142098509
infected-20_vs_infected-40	K562_22202	149.5211806	-0.288646362	0.145724457	0.041498847	0.142364621
infected-20_vs_infected-40	K562_22620	117.7406631	-0.451623691	0.240729547	0.041681429	0.142926541
infected-20_vs_infected-40	K562_11603	91.41690936	-0.723284477	0.472091744	0.041787132	0.143224452
infected-20_vs_infected-40	K562_30240	122.3952132	-0.650985131	0.402005487	0.041830943	0.143310061
infected-20_vs_infected-40	K562_22122	32.98339581	0.531758433	0.299274469	0.041887467	0.143439125
infected-20_vs_infected-40	K562_12587	130.3612749	-0.350669973	0.179979991	0.041924098	0.143499982
infected-20_vs_infected-40	K562_20140	8.29805713	0.721119429	0.468123188	0.041999067	0.143627372
infected-20_vs_infected-40	K562_21762	164.7107175	0.322204019	0.163794904	0.041992037	0.143627372
infected-20_vs_infected-40	K562_12507	1086.180025	-0.309325379	0.159665467	0.042123089	0.143986786
infected-20_vs_infected-40	K562_20285	62.35893583	-0.438387167	0.236687013	0.042176715	0.144105355
infected-20_vs_infected-40	K562_11626	1820.323542	-0.535351802	0.303181158	0.042235992	0.144226627
infected-20_vs_infected-40	K562_21693	140.4668422	0.307165261	0.156529048	0.042256147	0.144226627
infected-20_vs_infected-40	TILLY_0010	1011.992702	-0.618712136	0.375681042	0.042269073	0.144226627
infected-20_vs_infected-40	K562_21087	121.8998773	0.512945178	0.283521653	0.042352986	0.144395111
infected-20_vs_infected-40	TILLY_0244	35690.39234	0.523477988	0.287810612	0.042356405	0.144395111
infected-20_vs_infected-40	K562_10944	32.96919995	-0.486109409	0.26537034	0.042419132	0.144510369
infected-20_vs_infected-40	K562_20930	1960.54281	-0.325169687	0.170123531	0.042436452	0.144510369
infected-20_vs_infected-40	K562_21703	38.55287164	-0.490992833	0.270697614	0.042447191	0.144510369
infected-20_vs_infected-40	K562_12056	71.15771257	0.450061653	0.240730664	0.042562182	0.14483705
infected-20_vs_infected-40	K562_11736	128.9690847	0.285923835	0.1452067	0.042666515	0.145127184
infected-20_vs_infected-40	K562_13381	404.7427982	-0.220979113	0.110316688	0.042697467	0.145133817
infected-20_vs_infected-40	K562_20882	729.7196178	0.344812711	0.177880196	0.042706613	0.145133817
infected-20_vs_infected-40	K562_20890	43.25033641	-0.469890962	0.257766215	0.042882174	0.145665384
infected-20_vs_infected-40	K562_13287	765.5915295	0.378387923	0.197228008	0.043031708	0.146108107
infected-20_vs_infected-40	K562_13093	69.86042879	-0.488400422	0.270461456	0.043352243	0.14712329
infected-20_vs_infected-40	K562_13304	719.3749683	-0.168435906	0.085968179	0.043387305	0.14712329
infected-20_vs_infected-40	K562_30506	17.35550259	0.590718424	0.346645541	0.043388706	0.14712329
infected-20_vs_infected-40	K562_21756	434.5184582	0.403713315	0.213660757	0.043466046	0.147319885
infected-20_vs_infected-40	K562_20783	17.87154272	0.545018273	0.312949686	0.043507824	0.147395829
infected-20_vs_infected-40	K562_22277	65.80881976	0.405759915	0.214779271	0.043540154	0.147439711
infected-20_vs_infected-40	K562_20104	11.95212825	0.721884945	0.484716356	0.043585954	0.147529148
infected-20_vs_infected-40	K562_20946	13.17334053	0.710405629	0.463974448	0.043685072	0.147798894
infected-20_vs_infected-40	K562_20370	191.0398685	-0.40935588	0.217475574	0.043750385	0.147954081
infected-20_vs_infected-40	K562_11419	419.3250438	0.208007143	0.106144939	0.043823875	0.148136768
infected-20_vs_infected-40	K562_10686	56.73813372	-0.41414183	0.220308812	0.043903414	0.148258444
infected-20_vs_infected-40	K562_12327	244.4185496	-0.476706283	0.263335495	0.043932197	0.148258444
infected-20_vs_infected-40	K562_22264	6.55514461	0.758562378	0.523913363	0.043893078	0.148258444
infected-20_vs_infected-40	K562_30023	11.66288692	0.765603739	0.536590535	0.043937809	0.148258444
infected-20_vs_infected-40	K562_10981	237.9345745	-0.670250983	0.427925898	0.043995831	0.14838842
infected-20_vs_infected-40	K562_12527	43.13076112	-0.46510918	0.255112666	0.044130464	0.148710675
infected-20_vs_infected-40	K562_20685	8.216478575	0.735774205	0.498031917	0.044112803	0.148710675
infected-20_vs_infected-40	K562_22540	12.57732314	0.697900463	0.461242739	0.044177806	0.148791812
infected-20_vs_infected-40	K562_30411	54.05063757	0.492998909	0.276010318	0.044193652	0.148791812
infected-20_vs_infected-40	K562_12479	188.7996909	-0.498401576	0.280184166	0.044283483	0.148935488
infected-20_vs_infected-40	K562_22496	30.76692978	-0.517359868	0.29082689	0.044275155	0.148935488
infected-20_vs_infected-40	K562_30652	21.41962909	0.556025192	0.319542856	0.044295047	0.148935488
infected-20_vs_infected-40	K562_12621	69.01034888	0.417380179	0.222328175	0.044316029	0.148940222
infected-20_vs_infected-40	K562_11219	23.87742717	-0.544825129	0.308762368	0.044364498	0.148978521
infected-20_vs_infected-40	K562_20647	43.48774821	0.527490284	0.299274348	0.044366583	0.148978521
infected-20_vs_infected-40	K562_21401	18.22118398	0.58303279	0.346303378	0.044443737	0.149171766
infected-20_vs_infected-40	K562_11170	445.1869014	0.223140973	0.112000076	0.04450297	0.149238916
infected-20_vs_infected-40	K562_21373	17.49485554	0.621899726	0.382681403	0.044493968	0.149238916
infected-20_vs_infected-40	K562_21660	5.636741093	0.791242306	0.567760729	0.044576812	0.149420688
infected-20_vs_infected-40	K562_30026	6.978849148	0.738366581	0.515214393	0.044805806	0.150122141
infected-20_vs_infected-40	K562_11967	114.8239001	0.384339076	0.203197687	0.044967612	0.150540704
infected-20_vs_infected-40	K562_20476	13.57973641	0.583529878	0.348006537	0.044970301	0.150540704
infected-20_vs_infected-40	TILLY_0325	36187.65622	0.487508426	0.267678315	0.044997588	0.150565809
infected-20_vs_infected-40	K562_10620	104.6146487	0.395263711	0.210959738	0.045043413	0.150652892
infected-20_vs_infected-40	K562_11886	708.3235247	-0.186705665	0.094258203	0.045098914	0.150772249
infected-20_vs_infected-40	K562_12397	85.44744422	-0.393804889	0.209775361	0.045126112	0.15079692
infected-20_vs_infected-40	K562_10613	374.405143	-0.329576188	0.17344239	0.045202353	0.150985385
infected-20_vs_infected-40	K562_21896	22.53762816	-0.540134358	0.308950992	0.045246119	0.151065257
infected-20_vs_infected-40	K562_13101	44.65621613	-0.455486122	0.250454495	0.045275084	0.151095664
infected-20_vs_infected-40	K562_10249	14180.6727	-0.256487884	0.132230622	0.045349278	0.151199765
infected-20_vs_infected-40	K562_20798	14.83685794	0.648621731	0.406145682	0.045355153	0.151199765
infected-20_vs_infected-40	K562_21142	11.05128307	0.651833694	0.408170646	0.045365891	0.151199765
infected-20_vs_infected-40	K562_22770	20.74677906	-0.584363598	0.341204959	0.045474035	0.151493841
infected-20_vs_infected-40	K562_10077	209.7088826	-0.336539082	0.175730778	0.04557293	0.151756861
infected-20_vs_infected-40	K562_22399	97.08296882	-0.361290762	0.192227875	0.045668403	0.152008259
infected-20_vs_infected-40	K562_13376	209.7853079	-0.334018753	0.175380113	0.045709544	0.152078671
infected-20_vs_infected-40	K562_30129	91.87344883	-0.427777832	0.234970425	0.046059947	0.153177509
infected-20_vs_infected-40	K562_13360	262.4002961	-0.26058543	0.133588171	0.046196713	0.153565219
infected-20_vs_infected-40	K562_11646	721.2125377	0.301178521	0.158008209	0.046260259	0.153709306
infected-20_vs_infected-40	K562_30489	87.20704575	0.559580205	0.324559962	0.046340572	0.153908955
infected-20_vs_infected-40	K562_22831	25.10615133	-0.544835149	0.31673809	0.046371949	0.15394597
infected-20_vs_infected-40	K562_11620	652.3582366	0.374189016	0.19812696	0.046415666	0.154023901
infected-20_vs_infected-40	K562_11587	518.8326987	0.206540764	0.105328406	0.046445838	0.154056835
infected-20_vs_infected-40	TILLY_0241	264802.1439	0.663871682	0.413096945	0.046544458	0.154316679
infected-20_vs_infected-40	K562_10764	1461.928804	-0.157359634	0.079770942	0.046579646	0.154366083
infected-20_vs_infected-40	K562_10444	268.4712293	0.268424726	0.139393025	0.046723681	0.154708655
infected-20_vs_infected-40	K562_11090	2902.831455	0.487751845	0.274656934	0.046720255	0.154708655
infected-20_vs_infected-40	TILLY_0059	2401.651883	-0.620109001	0.391662648	0.046856688	0.155081576
infected-20_vs_infected-40	K562_20889	33.34910425	-0.501382052	0.284260863	0.046897531	0.155090717
infected-20_vs_infected-40	TILLY_0323	62428.69457	0.523623671	0.29608912	0.046900216	0.155090717
infected-20_vs_infected-40	K562_30004	103.6269317	-0.320608734	0.17106905	0.047002764	0.155362308
infected-20_vs_infected-40	K562_10678	46.08469085	-0.44381488	0.24455347	0.047032247	0.155392256
infected-20_vs_infected-40	K562_10693	8.902981921	-0.808478267	0.593512018	0.047116558	0.15560325
infected-20_vs_infected-40	K562_11288	92.41878578	-0.40732946	0.221928837	0.047151806	0.155610081
infected-20_vs_infected-40	K562_30448	22.45794211	0.509655867	0.291084086	0.047159528	0.155610081
infected-20_vs_infected-40	K562_21181	64.51678769	0.38665129	0.207353802	0.047212408	0.155717042
infected-20_vs_infected-40	K562_11683	384.1227718	-0.249190483	0.128208107	0.047359719	0.156091269
infected-20_vs_infected-40	K562_22577	6.500493572	-0.792917692	0.548076007	0.0473669	0.156091269
infected-20_vs_infected-40	K562_11021	69.82136571	-0.390785878	0.210468012	0.04740636	0.156153678
infected-20_vs_infected-40	K562_11301	116.9906118	-0.406061622	0.220163604	0.047473225	0.156306262
infected-20_vs_infected-40	K562_21188	39.25798392	0.535312641	0.30988015	0.047567106	0.156479944
infected-20_vs_infected-40	K562_22449	50.82865322	-0.45998961	0.255044538	0.047561316	0.156479944
infected-20_vs_infected-40	K562_22629	248.3656418	-0.263025736	0.136353169	0.047609064	0.156550289
infected-20_vs_infected-40	K562_21903	259.4173337	-0.283023107	0.147783252	0.047651447	0.156621969
infected-20_vs_infected-40	K562_10537	530.3916689	0.226457735	0.116507195	0.047778896	0.156859771
infected-20_vs_infected-40	K562_10973	16.52468059	-0.640324063	0.403161876	0.047785642	0.156859771
infected-20_vs_infected-40	K562_21404	82.61420477	-0.352102215	0.18673802	0.047757765	0.156859771
infected-20_vs_infected-40	K562_11675	1652.902358	-0.189758534	0.097151533	0.047863912	0.157048948
infected-20_vs_infected-40	K562_10303	494.357912	0.373301548	0.199691681	0.048084227	0.157630064
infected-20_vs_infected-40	K562_10727	24.45363194	0.525815295	0.306638512	0.048066585	0.157630064
infected-20_vs_infected-40	K562_20506	58.15841537	0.502766708	0.286514441	0.048103169	0.157630064
infected-20_vs_infected-40	K562_21379	10.16606148	0.624702045	0.397030449	0.048169099	0.157778162
infected-20_vs_infected-40	K562_11064	220.1486532	-0.271097434	0.142678856	0.048206274	0.157831987
infected-20_vs_infected-40	K562_11112	620.0045563	-0.507380919	0.29076698	0.04827985	0.157945155
infected-20_vs_infected-40	K562_11239	563.4703793	0.247417049	0.129464477	0.048282354	0.157945155
infected-20_vs_infected-40	K562_10827	423.1746081	-0.341008666	0.182499953	0.048440204	0.158393431
infected-20_vs_infected-40	K562_20072	28.53064828	0.478585851	0.271462028	0.04854849	0.158642685
infected-20_vs_infected-40	K562_21251	27.5578079	0.546236936	0.321882645	0.048571462	0.158642685
infected-20_vs_infected-40	K562_21415	43.9255035	0.500953647	0.287488006	0.04857898	0.158642685
infected-20_vs_infected-40	K562_30179	73.18476289	0.336400012	0.180215952	0.048648024	0.158800007
infected-20_vs_infected-40	K562_11941	100.2701808	-0.32623411	0.173689463	0.048788811	0.15919128
infected-20_vs_infected-40	K562_20232	13.8354914	0.554350225	0.33170171	0.048837925	0.159283229
infected-20_vs_infected-40	K562_21374	14.8730259	0.563120021	0.338101867	0.048883115	0.159362306
infected-20_vs_infected-40	K562_21998	549.622955	0.275478883	0.14395587	0.048927417	0.159438421
infected-20_vs_infected-40	K562_40011	20.10898789	0.514718861	0.297263288	0.048962031	0.159482918
infected-20_vs_infected-40	K562_10965	1417.73338	-0.260442344	0.135818312	0.049026453	0.159624425
infected-20_vs_infected-40	K562_12325	481.2141994	-0.352278159	0.190972943	0.049093703	0.159677601
infected-20_vs_infected-40	K562_20386	17.83593241	0.540385004	0.318389631	0.049101476	0.159677601
infected-20_vs_infected-40	K562_30430	7.282565069	0.760062416	0.574623231	0.049105741	0.159677601
infected-20_vs_infected-40	K562_11266	59.02293227	-0.378268844	0.205955063	0.049180305	0.159851747
infected-20_vs_infected-40	K562_22733	79.70491533	-0.376842926	0.20536318	0.049228212	0.159939139
infected-20_vs_infected-40	K562_12396	29.05282954	-0.673726281	0.451373042	0.049377397	0.160270773
infected-20_vs_infected-40	K562_12485	717.8400117	0.235448009	0.122977828	0.049359595	0.160270773
infected-20_vs_infected-40	K562_21615	57.81235632	0.376234273	0.203177987	0.04941454	0.160270773
infected-20_vs_infected-40	K562_30405	10.76835285	0.633801814	0.40163605	0.049395506	0.160270773
infected-20_vs_infected-40	K562_21083	59.4771384	0.508971745	0.295511664	0.04955303	0.160514688
infected-20_vs_infected-40	K562_22736	15.21211454	-0.649906129	0.407891317	0.049534356	0.160514688
infected-20_vs_infected-40	TILLY_0065	3169.678999	-0.652029627	0.436525166	0.049552677	0.160514688
infected-20_vs_infected-40	K562_11929	70.57369632	-0.536270765	0.316456772	0.049852738	0.161416801
infected-20_vs_infected-40	K562_20389	50.8335113	0.43156511	0.241531036	0.049887572	0.161460882
infected-20_vs_infected-40	K562_11296	189.2612578	0.317637851	0.168708492	0.050025373	0.161838036
infected-20_vs_infected-40	K562_30390	36.37078694	0.463686204	0.262200655	0.050098443	0.162005547
infected-20_vs_infected-40	K562_10254	25238.67414	0.300255961	0.161537887	0.050394929	0.162886334
infected-20_vs_infected-40	K562_11110	1202.198337	-0.362533754	0.19633901	0.050413631	0.162886334
infected-20_vs_infected-40	K562_21824	194.8357445	0.362093099	0.19670381	0.050537028	0.163215724
infected-20_vs_infected-40	K562_30457	18.5268767	0.49722138	0.28873286	0.050565994	0.163239985
infected-20_vs_infected-40	K562_20393	35.77703521	0.564214667	0.342660322	0.050695137	0.16351173
infected-20_vs_infected-40	K562_22420	80.65339633	0.613270145	0.386373798	0.050714638	0.16351173
infected-20_vs_infected-40	K562_30193	430.5196794	-0.369903105	0.200564727	0.050699974	0.16351173
infected-20_vs_infected-40	K562_11475	64.74824759	0.525342385	0.307884376	0.050819018	0.163778868
infected-20_vs_infected-40	K562_12839	303.0123125	-0.279455969	0.148627464	0.051080617	0.164552251
infected-20_vs_infected-40	K562_21822	113.7360984	0.433073488	0.244146295	0.051164988	0.164754294
infected-20_vs_infected-40	K562_11743	8195.687589	-0.450752648	0.2552903	0.051260171	0.164990965
infected-20_vs_infected-40	K562_30313	6.8893291	0.763738129	0.597258724	0.051340297	0.165178994
infected-20_vs_infected-40	K562_20236	39.47640016	0.462205704	0.265879417	0.051421047	0.165368869
infected-20_vs_infected-40	K562_21509	88.65029887	0.327221462	0.175504111	0.051488887	0.165416881
infected-20_vs_infected-40	K562_22125	96.39228516	0.36390411	0.198748286	0.051463864	0.165416881
infected-20_vs_infected-40	K562_22495	22.80825384	-0.550878424	0.329026595	0.051503469	0.165416881
infected-20_vs_infected-40	K562_22643	25.07940833	0.625202218	0.403762211	0.051522935	0.165416881
infected-20_vs_infected-40	K562_30248	126.4197803	0.352411645	0.191870534	0.051610727	0.165628858
infected-20_vs_infected-40	K562_11435	357.1394436	0.436212483	0.246292667	0.051912429	0.166450144
infected-20_vs_infected-40	K562_11822	773.9266085	0.333128939	0.178694991	0.051976021	0.166450144
infected-20_vs_infected-40	K562_13188	56.14151847	0.427858664	0.24061031	0.051958878	0.166450144
infected-20_vs_infected-40	K562_22227	5.222018056	-0.774604134	0.568039356	0.051900499	0.166450144
infected-20_vs_infected-40	K562_30449	6.498729237	0.677257628	0.456917403	0.051967819	0.166450144
infected-20_vs_infected-40	K562_13147	159.939064	-0.300626977	0.161425696	0.052000489	0.166458445
infected-20_vs_infected-40	K562_22510	85.26161191	-0.410973791	0.230072563	0.052064778	0.166552093
infected-20_vs_infected-40	K562_30529	40.95404058	0.486427677	0.283184704	0.052073522	0.166552093
infected-20_vs_infected-40	K562_10718	154.3003696	-0.30085329	0.16070086	0.052268065	0.167033897
infected-20_vs_infected-40	K562_12444	23.36161987	-0.536100302	0.321822483	0.052253365	0.167033897
infected-20_vs_infected-40	K562_13150	113.3678332	0.326667248	0.176150033	0.052300478	0.167057651
infected-20_vs_infected-40	K562_20722	32.0227973	-0.431411084	0.242351203	0.052319409	0.167057651
infected-20_vs_infected-40	K562_22339	14.78922312	0.625346488	0.409197054	0.052351851	0.167091121
infected-20_vs_infected-40	K562_12802	69.83947152	-0.364178616	0.202480164	0.05265246	0.16790971
infected-20_vs_infected-40	K562_21547	6.570078727	0.704246589	0.49339151	0.052635646	0.16790971
infected-20_vs_infected-40	K562_10743	15.83006758	-0.588875471	0.360706864	0.052691282	0.16796312
infected-20_vs_infected-40	K562_21460	53.36268181	0.398499163	0.221999132	0.052749399	0.168077963
infected-20_vs_infected-40	K562_12446	22.50560435	-0.493717671	0.289273872	0.052802457	0.168118066
infected-20_vs_infected-40	K562_13272	738.7045925	0.259563305	0.142381356	0.052806174	0.168118066
infected-20_vs_infected-40	K562_20124	5.804081222	0.748665745	0.557572734	0.052844762	0.168170552
infected-20_vs_infected-40	K562_22436	16.32150326	-0.589582321	0.364858088	0.052906783	0.168297539
infected-20_vs_infected-40	K562_30515	15.26246014	0.575511414	0.361008948	0.052942345	0.168340286
infected-20_vs_infected-40	K562_12326	303.419868	-0.404242811	0.227171729	0.052970733	0.168360197
infected-20_vs_infected-40	K562_20571	4.294972339	0.796233308	0.648668446	0.053019816	0.168375534
infected-20_vs_infected-40	K562_21406	12.71841303	-0.647228614	0.416829271	0.053017549	0.168375534
infected-20_vs_infected-40	K562_11067	161.2004517	-0.346969012	0.188638621	0.053174239	0.168795487
infected-20_vs_infected-40	K562_22126	54.88863161	0.403437564	0.225889623	0.053374487	0.169360498
infected-20_vs_infected-40	K562_22681	32.62411479	0.495802718	0.290845695	0.05343806	0.169491539
infected-20_vs_infected-40	K562_12306	34.08818762	-0.456398052	0.258105105	0.053465254	0.169507133
infected-20_vs_infected-40	K562_22904	371.959687	0.353848505	0.193910213	0.053520849	0.169612718
infected-20_vs_infected-40	K562_10660	44.66718843	-0.419062596	0.235868816	0.053803612	0.170437837
infected-20_vs_infected-40	K562_20599	42.92194056	0.402344109	0.224217462	0.053901823	0.170606893
infected-20_vs_infected-40	K562_22349	31.6120014	0.439472279	0.250427897	0.053901651	0.170606893
infected-20_vs_infected-40	K562_11544	231.1970207	0.237506279	0.124529419	0.053949143	0.170673509
infected-20_vs_infected-40	K562_22608	22.78945765	0.51424979	0.30549328	0.053967731	0.170673509
infected-20_vs_infected-40	K562_13078	15.31068939	0.596860804	0.379198872	0.054085138	0.170973748
infected-20_vs_infected-40	K562_20680	5.293168076	0.7790778	0.661781662	0.054243282	0.171402464
infected-20_vs_infected-40	K562_12484	616.4447423	0.36859376	0.203934446	0.05431476	0.171421992
infected-20_vs_infected-40	K562_13378	871.8136968	-0.154055387	0.081652574	0.054287408	0.171421992
infected-20_vs_infected-40	K562_20662	74.1695774	0.434103033	0.247184123	0.054339577	0.171421992
infected-20_vs_infected-40	K562_21563	116.1116134	-0.302216543	0.161168435	0.054333167	0.171421992
infected-20_vs_infected-40	K562_20972	70.41710898	0.465132186	0.26928954	0.054540129	0.171912114
infected-20_vs_infected-40	K562_21182	197.1999984	0.266361794	0.142858752	0.054532323	0.171912114
infected-20_vs_infected-40	K562_20396	18.01191643	0.504716503	0.300263265	0.054591634	0.172003207
infected-20_vs_infected-40	K562_22794	119.4596331	0.417440862	0.235543987	0.054635834	0.172071218
infected-20_vs_infected-40	K562_22291	231.9552284	0.281434459	0.150486004	0.054739865	0.172327528
infected-20_vs_infected-40	K562_12629	66.04131066	0.397815647	0.22371251	0.054762619	0.172327862
infected-20_vs_infected-40	K562_22796	102.8868807	0.341949595	0.187130905	0.054902114	0.172695404
infected-20_vs_infected-40	K562_13218	126.5280798	-0.358721916	0.197704814	0.055090469	0.173216273
infected-20_vs_infected-40	TILLY_0129	471794.5274	0.685582716	0.46563272	0.055207667	0.173513068
infected-20_vs_infected-40	K562_30465	41.12837901	0.426569453	0.242487283	0.055269806	0.173636644
infected-20_vs_infected-40	K562_11262	188.1825557	-0.340686544	0.187228292	0.055343525	0.173796484
infected-20_vs_infected-40	K562_11545	131.1457127	0.319969423	0.173507123	0.055381919	0.173819346
infected-20_vs_infected-40	K562_20603	10.02647144	0.678545675	0.47365598	0.055396493	0.173819346
infected-20_vs_infected-40	K562_11366	364.1637936	0.27001854	0.145053518	0.055493855	0.173996259
infected-20_vs_infected-40	K562_11667	3447.907105	-0.283687563	0.154334833	0.05549861	0.173996259
infected-20_vs_infected-40	K562_21804	69.22644223	0.367452586	0.201844059	0.055533807	0.174034901
infected-20_vs_infected-40	K562_13169	457.8810844	0.248865806	0.133497162	0.055649919	0.174326979
infected-20_vs_infected-40	K562_20243	139.2385143	0.450558878	0.259987158	0.056041454	0.175481244
infected-20_vs_infected-40	K562_10770	644.5280719	-0.289637218	0.160840975	0.056220772	0.175934517
infected-20_vs_infected-40	K562_20307	11.67760899	-0.653453613	0.435349999	0.056232454	0.175934517
infected-20_vs_infected-40	K562_21663	5.419275564	0.741767922	0.569183692	0.05637736	0.176315386
infected-20_vs_infected-40	K562_11974	4.940650663	-0.805534406	0.893311637	0.05650159	0.176486287
infected-20_vs_infected-40	K562_12136	151.6935531	-0.302864047	0.165686058	0.056488671	0.176486287
infected-20_vs_infected-40	K562_20026	197.8484481	-0.363606581	0.203412407	0.056455776	0.176486287
infected-20_vs_infected-40	K562_21844	127.0632481	0.28131358	0.15208604	0.05704408	0.178107677
infected-20_vs_infected-40	K562_13099	116.1472434	-0.320690629	0.176729657	0.057083992	0.178154589
infected-20_vs_infected-40	K562_30158	48.90028306	0.51707467	0.315742684	0.057105933	0.178154589
infected-20_vs_infected-40	K562_13017	78.64028396	-0.411032124	0.238044909	0.057229651	0.178467383
infected-20_vs_infected-40	K562_20362	36.14700678	0.424025905	0.243583483	0.05736947	0.178830111
infected-20_vs_infected-40	K562_10385	87.6113797	-0.343900086	0.19375809	0.057545491	0.179305341
infected-20_vs_infected-40	K562_30381	8.499136289	0.662684773	0.46572501	0.057608515	0.179428242
infected-20_vs_infected-40	K562_12322	498.6441007	-0.209739293	0.112509664	0.057685494	0.179594488
infected-20_vs_infected-40	K562_12013	123.7862763	0.356732235	0.199692393	0.057913143	0.179979428
infected-20_vs_infected-40	K562_12094	558.4962033	-0.345924799	0.198716027	0.057880646	0.179979428
infected-20_vs_infected-40	K562_20039	35.13119265	0.471246879	0.276096872	0.05784453	0.179979428
infected-20_vs_infected-40	K562_20464	62.35160797	0.423849891	0.244829414	0.057889299	0.179979428
infected-20_vs_infected-40	K562_30406	7.387071742	0.684063951	0.500281786	0.057927404	0.179979428
infected-20_vs_infected-40	K562_21255	7.029569565	-0.761895608	0.576820102	0.058060125	0.18031816
infected-20_vs_infected-40	K562_10126	286.0357371	-0.571574533	0.374131903	0.058136817	0.180409069
infected-20_vs_infected-40	K562_30252	350.7996224	0.35290879	0.197345119	0.058114923	0.180409069
infected-20_vs_infected-40	K562_13327	202.881915	-0.246307896	0.133866963	0.0582238	0.180605339
infected-20_vs_infected-40	K562_21453	6.335924083	-0.738098767	0.557910719	0.058607751	0.181722241
infected-20_vs_infected-40	K562_12323	328.4438429	-0.258612108	0.140501739	0.058642487	0.181755878
infected-20_vs_infected-40	K562_12288	20.0908949	-0.604929262	0.412658907	0.058676139	0.181786132
infected-20_vs_infected-40	K562_11433	137.2479991	0.453273266	0.268158899	0.058817281	0.18209799
infected-20_vs_infected-40	K562_11502	108.376519	-0.544803723	0.344989968	0.058872527	0.18209799
infected-20_vs_infected-40	K562_12512	827.1988911	-0.275747858	0.151615125	0.058871768	0.18209799
infected-20_vs_infected-40	K562_21225	65.12903315	-0.379170366	0.213966831	0.058855376	0.18209799
infected-20_vs_infected-40	K562_13059	677.3090764	-0.206681778	0.111000168	0.0589037	0.182120378
infected-20_vs_infected-40	K562_22480	156.2710149	-0.33259626	0.186735841	0.059073248	0.182570407
infected-20_vs_infected-40	K562_11839	107.364833	-0.332100413	0.185299073	0.059249411	0.182966221
infected-20_vs_infected-40	K562_22413	9.535739434	0.630151814	0.428748692	0.059228488	0.182966221
infected-20_vs_infected-40	K562_12291	641.0805158	-0.28103174	0.153975037	0.059514854	0.183646536
infected-20_vs_infected-40	K562_13098	129.2703308	-0.331508069	0.185591511	0.059542122	0.183646536
infected-20_vs_infected-40	K562_21281	16.30722102	-0.565369342	0.354312393	0.059540663	0.183646536
infected-20_vs_infected-40	K562_12212	96.24692989	0.312157876	0.173289954	0.059664769	0.183806818
infected-20_vs_infected-40	TILLY_0074	565.6391611	-0.512538753	0.320097362	0.059620705	0.183806818
infected-20_vs_infected-40	TILLY_0327	34567.94489	0.494743249	0.295190201	0.059666558	0.183806818
infected-20_vs_infected-40	K562_11884	1126.692782	-0.302339814	0.166323994	0.059959803	0.184635426
infected-20_vs_infected-40	K562_12420	137.756163	-0.343165841	0.192310337	0.059987223	0.184645138
infected-20_vs_infected-40	K562_40046	19.54258259	0.52374972	0.326394754	0.060034382	0.184715573
infected-20_vs_infected-40	K562_10357	404.7129958	-0.211920847	0.113860356	0.060169875	0.185057631
infected-20_vs_infected-40	K562_20650	17.34587299	-0.54542073	0.338343841	0.060240869	0.185201119
infected-20_vs_infected-40	K562_30571	67.94691961	0.415750735	0.240798155	0.060306233	0.185327192
infected-20_vs_infected-40	K562_10864	42.93483175	-0.414152017	0.237389846	0.060362135	0.185424096
infected-20_vs_infected-40	K562_13263	273.7116839	-0.256275176	0.139903379	0.060436338	0.185514399
infected-20_vs_infected-40	K562_22379	7.460998474	0.703464056	0.54836599	0.060440294	0.185514399
infected-20_vs_infected-40	K562_12563	204.4833169	0.345386604	0.19257592	0.060743037	0.186368455
infected-20_vs_infected-40	K562_13401	530.4265913	-0.325701383	0.18264683	0.06080224	0.186474907
infected-20_vs_infected-40	K562_11629	200.6049846	-0.481414246	0.292422908	0.060846953	0.18653685
infected-20_vs_infected-40	K562_10056	175.7126701	0.346019406	0.195101465	0.060917566	0.186678115
infected-20_vs_infected-40	K562_22200	53.58389182	-0.374351163	0.213408972	0.061035286	0.186963562
infected-20_vs_infected-40	K562_10730	164.7360894	-0.266330823	0.146856608	0.061074657	0.187008879
infected-20_vs_infected-40	K562_21834	113.7954919	0.29885449	0.16648957	0.061182184	0.187262767
infected-20_vs_infected-40	K562_30307	26.5605327	0.509335566	0.316206089	0.061519184	0.188218526
infected-20_vs_infected-40	K562_20258	24.71526194	-0.469346149	0.283198332	0.06157928	0.188308185
infected-20_vs_infected-40	K562_20856	295.8765144	-0.294798145	0.164368866	0.061597986	0.188308185
infected-20_vs_infected-40	K562_12665	174.0698874	-0.357407247	0.200901342	0.061626249	0.188318927
infected-20_vs_infected-40	K562_20635	42.26309165	-0.435528255	0.254142604	0.061664531	0.188360263
infected-20_vs_infected-40	K562_11845	16.34285841	0.596889	0.396058823	0.061735105	0.188500165
infected-20_vs_infected-40	K562_22060	9.980204594	0.64034251	0.446648387	0.061916205	0.188977299
infected-20_vs_infected-40	K562_11476	48.40525866	0.427674813	0.253637318	0.061967479	0.188982184
infected-20_vs_infected-40	K562_20695	43.75885707	-0.433408821	0.254244426	0.061960744	0.188982184
infected-20_vs_infected-40	K562_13244	479.5264623	-0.223310798	0.121972927	0.062068564	0.189214626
infected-20_vs_infected-40	K562_12767	1637.572509	-0.249117893	0.139082525	0.062145196	0.189319766
infected-20_vs_infected-40	K562_22149	25.01527252	0.54082448	0.345091684	0.062152816	0.189319766
infected-20_vs_infected-40	K562_20954	772.7997656	0.378498424	0.223713019	0.062337028	0.189804899
infected-20_vs_infected-40	K562_12734	599.3503359	0.161053471	0.086450588	0.062412903	0.189907872
infected-20_vs_infected-40	K562_12943	168.5189162	-0.271088406	0.149732206	0.062420763	0.189907872
infected-20_vs_infected-40	K562_11901	355.6492951	-0.461597655	0.281394716	0.062473226	0.189915611
infected-20_vs_infected-40	K562_12471	324.4790975	-0.367059764	0.211918401	0.062463393	0.189915611
infected-20_vs_infected-40	K562_22107	84.87854421	-0.349512143	0.199296435	0.062689711	0.190421563
infected-20_vs_infected-40	K562_30185	45.57313534	-0.414979457	0.241088494	0.062670638	0.190421563
infected-20_vs_infected-40	K562_13200	830.0803245	-0.283043713	0.158694641	0.062851059	0.190835479
infected-20_vs_infected-40	K562_11759	287.0085355	0.229795398	0.125034503	0.063372127	0.192340851
infected-20_vs_infected-40	K562_20449	20.14163913	0.529610832	0.336681048	0.063449668	0.192499412
infected-20_vs_infected-40	K562_20049	180.1703345	-0.359411057	0.20585313	0.063518048	0.192630063
infected-20_vs_infected-40	K562_22235	16.42211964	0.538996829	0.348207164	0.06354671	0.192640205
infected-20_vs_infected-40	TILLY_0087	1044.540984	0.54697349	0.346013099	0.063606818	0.192745631
infected-20_vs_infected-40	K562_21671	2.634295053	0.80377168	0.941231004	0.063874316	0.193479169
infected-20_vs_infected-40	K562_11377	1831.130712	0.313376328	0.176420748	0.063972906	0.193700692
infected-20_vs_infected-40	K562_20354	217.0105429	-0.280409382	0.155918162	0.064099974	0.194008235
infected-20_vs_infected-40	K562_30118	13.51588082	0.563109787	0.3705005	0.064186579	0.194193114
infected-20_vs_infected-40	K562_11846	28.62562464	0.473990663	0.290188731	0.064257476	0.194330339
infected-20_vs_infected-40	K562_11971	151.010626	0.278585003	0.153966071	0.064455437	0.194851576
infected-20_vs_infected-40	K562_11650	151.0159857	-0.224480395	0.126532746	0.064520608	0.19497113
infected-20_vs_infected-40	K562_21140	6.757467852	0.668550105	0.506462892	0.064563538	0.195023407
infected-20_vs_infected-40	K562_30525	150.2288409	0.266222318	0.14921822	0.064614024	0.195098455
infected-20_vs_infected-40	K562_13020	600.5083215	-0.177782258	0.098915918	0.064652056	0.195135856
infected-20_vs_infected-40	K562_11938	218.8943803	0.314481573	0.177897543	0.06470175	0.195208412
infected-20_vs_infected-40	K562_11019	192.8397324	-0.29397125	0.166743846	0.064754652	0.195290585
infected-20_vs_infected-40	K562_11634	32.14575529	-0.483886375	0.300339833	0.064855809	0.195475117
infected-20_vs_infected-40	K562_20456	7.779395681	0.648630387	0.481924713	0.064867219	0.195475117
infected-20_vs_infected-40	K562_40100	171.6747229	0.41913758	0.250703375	0.065101721	0.196104115
infected-20_vs_infected-40	K562_21254	8.57902613	0.630039603	0.451868873	0.06523738	0.19643499
infected-20_vs_infected-40	K562_22832	133.0285773	0.269572544	0.149451651	0.065332993	0.196645072
infected-20_vs_infected-40	K562_20562	6.007073001	0.706462937	0.598407321	0.065394108	0.196751193
infected-20_vs_infected-40	K562_22709	5.364613028	0.7375269	0.655373723	0.065451067	0.196844731
infected-20_vs_infected-40	K562_10301	73.16706826	0.393875392	0.230603817	0.06560994	0.197166679
infected-20_vs_infected-40	K562_20436	24.23164944	0.487693696	0.304985431	0.065601637	0.197166679
infected-20_vs_infected-40	K562_21495	99.31171964	-0.349783684	0.201315275	0.065807458	0.197682175
infected-20_vs_infected-40	K562_20773	37.03219554	-0.44376146	0.263473801	0.06596776	0.19808551
infected-20_vs_infected-40	K562_13251	32.47640894	-0.433969877	0.258470541	0.066083624	0.198355146
infected-20_vs_infected-40	K562_20397	19.16257796	0.503340332	0.315664802	0.066171353	0.198540153
infected-20_vs_infected-40	K562_13417	20.55948326	0.526304623	0.344848226	0.066348016	0.198991744
infected-20_vs_infected-40	K562_10625	10.85879933	0.622934452	0.45563785	0.066461536	0.199253674
infected-20_vs_infected-40	K562_30262	33.05726233	0.440378098	0.269110332	0.067123393	0.201085986
infected-20_vs_infected-40	TILLY_0240	55337.48129	0.441893087	0.264869407	0.067125562	0.201085986
infected-20_vs_infected-40	K562_13121	325.9388898	-0.301361879	0.171370117	0.067187776	0.201193147
infected-20_vs_infected-40	K562_30495	58.96331823	-0.355941048	0.207978355	0.067274946	0.201295738
infected-20_vs_infected-40	K562_30659	57.6789227	0.387778479	0.227851315	0.067267289	0.201295738
infected-20_vs_infected-40	K562_11192	83.05706848	-0.311593194	0.176557098	0.067457599	0.201762922
infected-20_vs_infected-40	K562_30246	55.23548336	0.433750468	0.265563126	0.067544953	0.201944813
infected-20_vs_infected-40	K562_30454	17.63216134	0.577475867	0.396306825	0.06757812	0.201964618
infected-20_vs_infected-40	K562_10339	863.1600193	-0.180524544	0.100635621	0.067638795	0.202066585
infected-20_vs_infected-40	K562_11651	211.6403629	-0.288677246	0.163823724	0.06769237	0.202147268
infected-20_vs_infected-40	K562_10455	195.665564	-0.221248453	0.124157823	0.067887908	0.202651664
infected-20_vs_infected-40	K562_20833	200.7683714	0.327532204	0.189217184	0.067916427	0.202657291
infected-20_vs_infected-40	K562_12887	366.7419062	-0.252052056	0.142260014	0.068018671	0.202882816
infected-20_vs_infected-40	K562_11400	2566.15841	-0.198692584	0.110596213	0.068085505	0.203002589
infected-20_vs_infected-40	K562_21363	41.97662981	0.439612576	0.268298835	0.068174657	0.203188785
infected-20_vs_infected-40	K562_40038	36.55417947	0.470252616	0.295251168	0.068204112	0.203196981
infected-20_vs_infected-40	K562_30115	23.37502673	0.5204247	0.339808051	0.068621794	0.204361342
infected-20_vs_infected-40	K562_20145	33.88764843	0.4615701	0.287344582	0.069042724	0.205534464
infected-20_vs_infected-40	K562_12032	17.90512389	-0.526756591	0.33584874	0.069084652	0.20557885
infected-20_vs_infected-40	K562_20164	88.37004281	0.308009648	0.177309572	0.069243957	0.20595151
infected-20_vs_infected-40	K562_21088	73.690554	0.418091465	0.253090396	0.069278184	0.20595151
infected-20_vs_infected-40	K562_22320	92.21348546	0.33792978	0.195849633	0.069291085	0.20595151
infected-20_vs_infected-40	K562_11119	189.0197626	0.23401919	0.132053494	0.069359378	0.205962013
infected-20_vs_infected-40	K562_13146	183.9345569	-0.284718303	0.164619695	0.069334608	0.205962013
infected-20_vs_infected-40	K562_21467	49.61013853	0.40278399	0.241127516	0.069375823	0.205962013
infected-20_vs_infected-40	K562_11263	27.35937186	-0.482994634	0.307743441	0.069838916	0.207255972
infected-20_vs_infected-40	K562_13450	192.2864237	-0.237007703	0.135054917	0.069878693	0.207293168
infected-20_vs_infected-40	K562_21870	72.01675479	-0.397801875	0.241829851	0.069931251	0.207368235
infected-20_vs_infected-40	K562_11954	91.34707436	-0.364331123	0.216070818	0.070100848	0.207790164
infected-20_vs_infected-40	K562_30301	14.63309602	-0.66514669	0.516655561	0.070222868	0.208070794
infected-20_vs_infected-40	K562_11289	35.33631755	-0.429646386	0.266896996	0.070332545	0.208314648
infected-20_vs_infected-40	K562_12188	22.85241218	0.48099084	0.307204852	0.070417564	0.208404218
infected-20_vs_infected-40	K562_13158	71.29590448	0.355529741	0.21062533	0.070417033	0.208404218
infected-20_vs_infected-40	K562_20414	19.83013645	-0.477735774	0.300208324	0.070553329	0.208724836
infected-20_vs_infected-40	K562_20078	138.0341688	0.313750591	0.183143251	0.070666108	0.20897723
infected-20_vs_infected-40	K562_21199	7.949147182	-0.661491846	0.50599476	0.0707147	0.209039685
infected-20_vs_infected-40	K562_21299	116.0857291	-0.318762683	0.185759126	0.070764056	0.209104351
infected-20_vs_infected-40	K562_30421	164.1427396	0.373216104	0.223734381	0.070796594	0.209119286
infected-20_vs_infected-40	K562_21825	96.51177567	0.287296945	0.168229917	0.070933083	0.209441144
infected-20_vs_infected-40	K562_11976	9.290581866	0.640978988	0.484025229	0.071215855	0.210194508
infected-20_vs_infected-40	K562_11866	262.0498061	-0.263999899	0.153837181	0.071297819	0.21035483
infected-20_vs_infected-40	K562_13296	50.7744808	-0.534960473	0.360583423	0.071363504	0.210467016
infected-20_vs_infected-40	K562_22849	9.215452563	0.609051779	0.441995922	0.071402373	0.210500059
infected-20_vs_infected-40	K562_20167	123.2132221	0.299701412	0.174827212	0.071775067	0.211516841
infected-20_vs_infected-40	K562_20364	53.10491384	0.378676722	0.226306817	0.071813704	0.211548771
infected-20_vs_infected-40	K562_20023	316.916298	-0.351213352	0.21059882	0.071860664	0.211605184
infected-20_vs_infected-40	K562_10093	63.12017023	-0.339686535	0.20325664	0.071987781	0.211747905
infected-20_vs_infected-40	K562_20203	9.440503083	0.59658595	0.432015435	0.071996407	0.211747905
infected-20_vs_infected-40	K562_22862	11.97841981	0.564513252	0.389790895	0.07201123	0.211747905
infected-20_vs_infected-40	TILLY_0067	445.6397723	-0.571649026	0.409431115	0.072020447	0.211747905
infected-20_vs_infected-40	K562_20131	5.460644356	-0.737840287	0.640712239	0.072080591	0.211771991
infected-20_vs_infected-40	K562_20993	18.6042433	-0.564019833	0.384819253	0.072084302	0.211771991
infected-20_vs_infected-40	K562_20020	45.41564072	-0.389358809	0.233188538	0.072122155	0.21180142
infected-20_vs_infected-40	K562_20884	73.7747488	-0.413480983	0.254044862	0.072251008	0.212097963
infected-20_vs_infected-40	K562_11858	61.42260822	-0.361020789	0.215869256	0.072688203	0.213248583
infected-20_vs_infected-40	TILLY_0127	30658.49728	0.406466374	0.244859278	0.072699018	0.213248583
infected-20_vs_infected-40	K562_10034	16467.34431	0.438781081	0.280237612	0.072791995	0.213439033
infected-20_vs_infected-40	K562_10141	1309.909478	-0.447551206	0.280281169	0.072841502	0.213458121
infected-20_vs_infected-40	K562_20620	14.48438422	-0.586911641	0.416887967	0.072854612	0.213458121
infected-20_vs_infected-40	K562_12303	67.31273886	-0.398139104	0.24282321	0.072986868	0.213763309
infected-20_vs_infected-40	K562_21951	179.2396156	-0.317290533	0.183592833	0.073277901	0.214533108
infected-20_vs_infected-40	K562_20498	79.22120442	0.651823202	0.521584904	0.073310282	0.21454536
infected-20_vs_infected-40	K562_11398	3071.106128	-0.255465665	0.147313512	0.073464217	0.214913197
infected-20_vs_infected-40	K562_20708	43.34164296	-0.434206924	0.271321012	0.073659438	0.215401486
infected-20_vs_infected-40	K562_10117	123.5827582	-0.284121541	0.165896089	0.073815322	0.215774407
infected-20_vs_infected-40	K562_22545	40.21046654	-0.474480459	0.307785042	0.073916405	0.215986915
infected-20_vs_infected-40	K562_20831	100.4459418	-0.316758583	0.187164186	0.073986842	0.216109742
infected-20_vs_infected-40	K562_30322	5.436253016	0.691822373	0.61412376	0.074062236	0.21624695
infected-20_vs_infected-40	K562_20234	49.84550023	0.352390314	0.212410448	0.074115425	0.216319244
infected-20_vs_infected-40	K562_20075	48.22598279	0.354374829	0.213607632	0.074346724	0.216911128
infected-20_vs_infected-40	K562_20705	66.88321083	-0.443366173	0.280521135	0.074443816	0.217111152
infected-20_vs_infected-40	K562_30463	9.947397733	0.573859951	0.409307695	0.074569834	0.217395352
infected-20_vs_infected-40	K562_11255	219.790515	-0.253895966	0.146759684	0.074616154	0.217447077
infected-20_vs_infected-40	K562_20435	52.00162222	0.380083153	0.230886508	0.074698637	0.217604108
infected-20_vs_infected-40	K562_11406	1329.269645	-0.303743777	0.179308572	0.074824986	0.217722109
infected-20_vs_infected-40	K562_12452	191.2898375	-0.210632012	0.120734881	0.074789155	0.217722109
infected-20_vs_infected-40	K562_30451	8.217136328	0.642619966	0.510994259	0.074801514	0.217722109
infected-20_vs_infected-40	K562_10389	144.3169991	-0.303737456	0.177073058	0.075122292	0.21850364
infected-20_vs_infected-40	K562_20746	110.083041	-0.325559253	0.19278953	0.075179256	0.21858577
infected-20_vs_infected-40	K562_12060	16.06632682	0.481146996	0.31244129	0.075491911	0.219410981
infected-20_vs_infected-40	TILLY_0064	2066.176595	-0.55989718	0.406355612	0.075945982	0.220646421
infected-20_vs_infected-40	K562_30154	332.4095893	-0.355870198	0.215219857	0.076038588	0.22083115
infected-20_vs_infected-40	K562_11830	420.9981221	0.248405054	0.143909061	0.076068608	0.220834047
infected-20_vs_infected-40	K562_30414	15.56779992	0.529403717	0.360249673	0.076153578	0.220996406
infected-20_vs_infected-40	K562_10489	266.5736997	-0.189219019	0.111149842	0.076253952	0.221203324
infected-20_vs_infected-40	K562_21866	50.26653858	0.542302306	0.375802237	0.076293258	0.221233003
infected-20_vs_infected-40	K562_11453	856.0435869	0.348897551	0.209736708	0.076376871	0.221306783
infected-20_vs_infected-40	K562_40004	254.539231	-0.292828924	0.172329637	0.076365588	0.221306783
infected-20_vs_infected-40	K562_11505	29.66005857	-0.582226272	0.432293511	0.076537351	0.221687362
infected-20_vs_infected-40	K562_11841	107.2002068	-0.311702045	0.185933342	0.076875155	0.222581069
infected-20_vs_infected-40	K562_11317	1157.904691	-0.201911661	0.116790634	0.077207115	0.223372221
infected-20_vs_infected-40	K562_20419	39.59522496	-0.417763797	0.261914707	0.077196027	0.223372221
infected-20_vs_infected-40	K562_11981	28.38953301	0.457221372	0.296522168	0.077374001	0.223769963
infected-20_vs_infected-40	K562_10156	8916.558198	-0.3669816	0.224470786	0.077450802	0.223906972
infected-20_vs_infected-40	K562_30549	91.08696861	0.369517771	0.223985665	0.077591132	0.224227468
infected-20_vs_infected-40	K562_10845	1435.858735	-0.188721549	0.106576098	0.077655484	0.224328238
infected-20_vs_infected-40	K562_12969	120.6589558	-0.291130317	0.172082041	0.077769976	0.224488524
infected-20_vs_infected-40	K562_40071	184.3949658	-0.367287483	0.223666634	0.077749124	0.224488524
infected-20_vs_infected-40	K562_21548	7.170929542	0.612402596	0.4690432	0.077818408	0.224543141
infected-20_vs_infected-40	K562_22409	15.76112208	-0.524589426	0.358068169	0.077960048	0.224866567
infected-20_vs_infected-40	K562_11699	99.93042076	0.324017889	0.193977992	0.078080873	0.225129731
infected-20_vs_infected-40	K562_10447	1839.018858	-0.157239169	0.090461135	0.078254826	0.225545822
infected-20_vs_infected-40	K562_11771	214.9871498	0.231358702	0.134675384	0.078383592	0.225831408
infected-20_vs_infected-40	K562_13060	444.2257382	-0.20463928	0.117714612	0.078425324	0.225866119
infected-20_vs_infected-40	K562_10369	631.5731302	-0.349374661	0.212128787	0.078588597	0.226250712
infected-20_vs_infected-40	K562_11384	91.03185586	0.294560906	0.174826711	0.078696154	0.226474672
infected-20_vs_infected-40	K562_11079	352.2258321	-0.207197292	0.120386255	0.078876143	0.226906832
infected-20_vs_infected-40	K562_13449	161.5353396	-0.237991947	0.140474845	0.079056963	0.227341056
infected-20_vs_infected-40	K562_22740	88.71133863	-0.44717964	0.286634844	0.079163403	0.227515349
infected-20_vs_infected-40	K562_30043	10.21173222	0.591150382	0.447696363	0.079177375	0.227515349
infected-20_vs_infected-40	K562_11334	126.4630132	-0.286999809	0.17208688	0.079455888	0.22759968
infected-20_vs_infected-40	K562_12878	247.303278	0.247515683	0.145530336	0.079252284	0.22759968
infected-20_vs_infected-40	K562_12946	341.8749624	-0.282639241	0.167559813	0.079281553	0.22759968
infected-20_vs_infected-40	K562_13014	36.05072057	-0.483836941	0.325320068	0.079451239	0.22759968
infected-20_vs_infected-40	K562_13431	23.94612164	0.447623638	0.288352919	0.07936756	0.22759968
infected-20_vs_infected-40	K562_22400	44.57717263	-0.390839097	0.243789381	0.079420215	0.22759968
