## Supplementary Table 4 for "Unlocking the secrets of paired terminal genomic repeats utilised by the *Burkholderia* jumbo phage Matilda" (part 2 of 3)

Comparison	Locus Tag	baseMean	log2FoldChange	lfcSE	pvalue	padj
infected-20_vs_infected-40	K562_30145	9.170263705	-0.630250108	0.481640773	0.07947593	0.22759968
infected-20_vs_infected-40	K562_30153	257.618727	-0.396883315	0.248436265	0.079369754	0.22759968
infected-20_vs_infected-40	K562_30632	282.5221166	-0.205922342	0.120077609	0.079426605	0.22759968
infected-20_vs_infected-40	K562_10719	116.4813145	-0.340125706	0.205110079	0.079618883	0.22792328
infected-20_vs_infected-40	K562_20302	16.79492485	-0.568709643	0.417765643	0.07977737	0.228291091
infected-20_vs_infected-40	K562_40082	10.39799105	0.57390897	0.419540717	0.079862032	0.228447444
infected-20_vs_infected-40	K562_12214	602.4334348	0.319663647	0.194331639	0.08019703	0.229319504
infected-20_vs_infected-40	K562_13141	48.29054317	0.36652491	0.228590867	0.080377562	0.229663112
infected-20_vs_infected-40	K562_21465	14.50748698	0.51211143	0.350138371	0.080355865	0.229663112
infected-20_vs_infected-40	K562_20843	295.6206477	-0.298441631	0.179254933	0.080467477	0.229759737
infected-20_vs_infected-40	K562_21716	5.245529679	-0.706062733	0.645843476	0.08047177	0.229759737
infected-20_vs_infected-40	K562_21950	68.2936733	0.519962742	0.359418877	0.080950957	0.230954568
infected-20_vs_infected-40	K562_22338	8.582708489	0.554547665	0.399311152	0.08092778	0.230954568
infected-20_vs_infected-40	K562_11208	527.6915504	0.225718976	0.132611899	0.081015304	0.230964948
infected-20_vs_infected-40	K562_13091	46.1518326	-0.371976871	0.233928804	0.081008105	0.230964948
infected-20_vs_infected-40	K562_30358	5.017626913	0.6596458	0.579621171	0.081167768	0.231312938
infected-20_vs_infected-40	K562_13266	530.5946717	-0.204778098	0.119974517	0.081343056	0.231638963
infected-20_vs_infected-40	K562_22833	122.2122862	0.288093681	0.169994282	0.081336648	0.231638963
infected-20_vs_infected-40	K562_10164	58.96917237	0.352126459	0.216473916	0.081603308	0.232293141
infected-20_vs_infected-40	K562_21856	59.28851563	0.349572676	0.214369387	0.081639524	0.232309327
infected-20_vs_infected-40	K562_21624	29.38512545	0.466600616	0.310767395	0.081726092	0.232468723
infected-20_vs_infected-40	K562_20857	339.9179364	-0.247010838	0.146272166	0.082067581	0.233352848
infected-20_vs_infected-40	K562_10157	5570.550951	-0.329704356	0.202946438	0.082331491	0.233580487
infected-20_vs_infected-40	K562_10652	42.86899126	-0.414502073	0.264126139	0.082308752	0.233580487
infected-20_vs_infected-40	K562_12305	25.46184326	-0.562746119	0.422410365	0.082283223	0.233580487
infected-20_vs_infected-40	K562_21067	1256.175234	-0.272038195	0.162878388	0.08232112	0.233580487
infected-20_vs_infected-40	K562_22687	86.11471805	0.391522769	0.243955861	0.082204534	0.233580487
infected-20_vs_infected-40	K562_30041	4.455005863	0.651346725	0.582828977	0.082331826	0.233580487
infected-20_vs_infected-40	K562_12964	91.84029273	-0.303386241	0.183851696	0.082483893	0.233837534
infected-20_vs_infected-40	K562_21462	17.36452726	-0.499381505	0.337575284	0.082474422	0.233837534
infected-20_vs_infected-40	K562_13172	434.8782474	0.232319692	0.137857413	0.083315179	0.23610622
infected-20_vs_infected-40	K562_20524	71.84288264	0.558448637	0.405727419	0.083907656	0.237608245
infected-20_vs_infected-40	K562_22844	54.79090122	0.35109341	0.218675211	0.083897445	0.237608245
infected-20_vs_infected-40	K562_11601	933.8995907	0.229328679	0.136205594	0.084137333	0.238132092
infected-20_vs_infected-40	K562_20192	28.21421605	0.468802249	0.311975767	0.084155237	0.238132092
infected-20_vs_infected-40	K562_10171	233.092975	-0.23716553	0.141324344	0.084373827	0.238661878
infected-20_vs_infected-40	K562_22129	20.34071919	-0.555987729	0.406794466	0.084407146	0.2386674
infected-20_vs_infected-40	K562_20385	11.04712138	0.525799096	0.370078204	0.084590854	0.239097998
infected-20_vs_infected-40	K562_11287	159.1318236	-0.408460304	0.263252704	0.084842748	0.239720933
infected-20_vs_infected-40	K562_20893	97.95125434	-0.408054552	0.262958771	0.085059523	0.240244212
infected-20_vs_infected-40	K562_22710	4.081854118	0.667791379	0.66502584	0.08538618	0.241077346
infected-20_vs_infected-40	K562_10531	211.0571071	-0.432521721	0.281348786	0.085481043	0.24125566
infected-20_vs_infected-40	K562_21502	31.38192565	-0.450641711	0.299619306	0.085560324	0.241300408
infected-20_vs_infected-40	K562_22056	73.1645197	0.536350514	0.389683721	0.085532876	0.241300408
infected-20_vs_infected-40	K562_10703	361.6698932	0.254445054	0.152332665	0.085771463	0.241515219
infected-20_vs_infected-40	K562_12383	82.64113536	-0.30253104	0.185775394	0.085690946	0.241515219
infected-20_vs_infected-40	K562_22265	7.323872885	0.611463583	0.493796871	0.085795195	0.241515219
infected-20_vs_infected-40	K562_30274	40.98789637	0.528214711	0.380528016	0.085732447	0.241515219
infected-20_vs_infected-40	K562_30594	210.2624283	0.21798464	0.127544583	0.085773631	0.241515219
infected-20_vs_infected-40	K562_21614	45.70878932	0.35885414	0.22520872	0.085903259	0.241640627
infected-20_vs_infected-40	K562_22902	273.880162	0.359720341	0.226809765	0.085900896	0.241640627
infected-20_vs_infected-40	K562_21145	8.823606412	0.639196008	0.579756935	0.085946765	0.241673665
infected-20_vs_infected-40	K562_10296	266.8890569	0.270419785	0.161888813	0.086090597	0.241988678
infected-20_vs_infected-40	K562_21619	36.15408878	0.384305597	0.245934724	0.086327822	0.242565878
infected-20_vs_infected-40	K562_11118	141.7473112	-0.251198033	0.151192261	0.086419247	0.24273313
infected-20_vs_infected-40	K562_20240	7.007486496	0.603977335	0.492373414	0.086537576	0.24285522
infected-20_vs_infected-40	K562_21525	40.83141362	0.548134803	0.408354266	0.086558465	0.24285522
infected-20_vs_infected-40	K562_22712	23.70052292	0.44347935	0.293606402	0.086507114	0.24285522
infected-20_vs_infected-40	K562_22497	57.0660304	-0.394286669	0.255142305	0.08682385	0.243510017
infected-20_vs_infected-40	K562_22015	76.94821657	-0.395080539	0.254791728	0.086930914	0.243720459
infected-20_vs_infected-40	K562_11256	55.67111092	0.333050682	0.206914096	0.087056018	0.243981304
infected-20_vs_infected-40	K562_20961	152.9760884	0.651670832	0.689224924	0.087134223	0.244020723
infected-20_vs_infected-40	K562_30645	90.18542398	-0.289410004	0.177439267	0.087113967	0.244020723
infected-20_vs_infected-40	K562_20933	66.72090354	-0.334940947	0.208979654	0.08720113	0.244028466
infected-20_vs_infected-40	TILLY_0056	4462.787104	-0.525654955	0.390824885	0.087193832	0.244028466
infected-20_vs_infected-40	K562_12646	179.7337742	0.263512384	0.160893746	0.087353779	0.244343311
infected-20_vs_infected-40	K562_13463	145.5703792	-0.258386876	0.158227877	0.087377862	0.244343311
infected-20_vs_infected-40	K562_40057	21.70415836	0.440521423	0.293360855	0.087423457	0.244381001
infected-20_vs_infected-40	K562_13190	396.2963709	0.217142256	0.129902827	0.087470638	0.244423094
infected-20_vs_infected-40	K562_10722	752.0264861	-0.246756059	0.145623247	0.087590958	0.244579669
infected-20_vs_infected-40	K562_10848	618.0632848	-0.16105713	0.09387969	0.087574004	0.244579669
infected-20_vs_infected-40	K562_12793	157.4256081	-0.313908289	0.192738141	0.087731123	0.244791387
infected-20_vs_infected-40	K562_13047	635.5526455	0.237655387	0.143433767	0.087703894	0.244791387
infected-20_vs_infected-40	K562_22723	5.130963455	0.623558768	0.530058655	0.087829372	0.244975695
infected-20_vs_infected-40	K562_11936	33.80658511	-0.460829463	0.312138361	0.087972418	0.245257125
infected-20_vs_infected-40	K562_12458	34.8048994	0.475430038	0.325614389	0.087994737	0.245257125
infected-20_vs_infected-40	K562_21579	18.95372717	-0.530207477	0.378809672	0.088085033	0.245418901
infected-20_vs_infected-40	K562_10549	224.5010791	-0.415261301	0.271368561	0.088175689	0.245532989
infected-20_vs_infected-40	K562_11093	31.09455153	0.371079906	0.239675183	0.088219685	0.245532989
infected-20_vs_infected-40	K562_11381	96.0441931	0.311150858	0.190532275	0.088284332	0.245532989
infected-20_vs_infected-40	K562_20957	155.6300165	-0.268510503	0.163681211	0.088244976	0.245532989
infected-20_vs_infected-40	K562_30357	3.286584571	-0.664987414	0.824560034	0.088287325	0.245532989
infected-20_vs_infected-40	K562_30452	8.539247346	0.60445964	0.516123877	0.088508604	0.246058446
infected-20_vs_infected-40	K562_11689	20.04288059	-0.451883051	0.305132921	0.088744095	0.246532976
infected-20_vs_infected-40	K562_12605	88.40184497	0.33414703	0.209696716	0.088732962	0.246532976
infected-20_vs_infected-40	K562_11282	171.2072245	0.245779992	0.145042384	0.088796886	0.2465896
infected-20_vs_infected-40	K562_30550	163.0242097	0.315270993	0.196047218	0.089012362	0.247097798
infected-20_vs_infected-40	K562_20731	24.97935243	0.557553287	0.43277099	0.089320921	0.247863926
infected-20_vs_infected-40	K562_20852	80.10555127	-0.298864953	0.182773784	0.089446792	0.248122727
infected-20_vs_infected-40	K562_11125	764.8874736	-0.287814957	0.178202783	0.089660957	0.248626176
infected-20_vs_infected-40	TILLY_0326	48928.22872	0.445574255	0.295222287	0.089901263	0.249201717
infected-20_vs_infected-40	K562_30165	57.72822423	0.384866588	0.248340436	0.090046314	0.249512893
infected-20_vs_infected-40	K562_10273	23258.90373	0.224182975	0.135314782	0.090503119	0.25068738
infected-20_vs_infected-40	K562_11565	75.29641199	-0.351655631	0.225242541	0.090755671	0.251295451
infected-20_vs_infected-40	K562_22890	85.79927341	-0.28343757	0.17727107	0.090829764	0.251409122
infected-20_vs_infected-40	K562_12488	553.9163616	0.24398684	0.149162686	0.09095434	0.25166239
infected-20_vs_infected-40	K562_12055	93.85147457	0.335667838	0.211333241	0.090994762	0.251682714
infected-20_vs_infected-40	K562_22194	32.15689986	-0.428614761	0.286525031	0.091037298	0.251708866
infected-20_vs_infected-40	K562_20551	6.985549852	0.603431796	0.496687409	0.091115907	0.251834703
infected-20_vs_infected-40	K562_21652	4.446527038	0.669454582	0.706569481	0.091217003	0.252022576
infected-20_vs_infected-40	K562_10142	1154.199086	-0.469601085	0.33053871	0.0914104	0.252465238
infected-20_vs_infected-40	K562_10887	67.84209138	-0.360495132	0.2325396	0.091729945	0.253255861
infected-20_vs_infected-40	K562_11404	1995.884311	-0.213136118	0.128265907	0.09186122	0.253526306
infected-20_vs_infected-40	K562_11273	385.5251248	0.230695368	0.140953318	0.092314189	0.254531441
infected-20_vs_infected-40	K562_12564	59.14250116	-0.359013215	0.232331845	0.092288077	0.254531441
infected-20_vs_infected-40	K562_21571	67.71101041	-0.464615354	0.326973763	0.092325769	0.254531441
infected-20_vs_infected-40	TILLY_0055	1515.512304	-0.516072943	0.388602188	0.092507298	0.254939526
infected-20_vs_infected-40	K562_21148	38.20151923	0.404503161	0.266993731	0.092560273	0.254948857
infected-20_vs_infected-40	K562_21499	42.92014726	-0.381561524	0.244091813	0.092577696	0.254948857
infected-20_vs_infected-40	K562_11091	159.195008	-0.320628463	0.203287003	0.092713895	0.255231559
infected-20_vs_infected-40	K562_21202	8.969908216	0.590425831	0.499499651	0.092989296	0.255897126
infected-20_vs_infected-40	K562_21742	1226.834255	-0.29481583	0.18626924	0.09318923	0.25635461
infected-20_vs_infected-40	K562_11286	204.091898	-0.40328338	0.26676072	0.093269935	0.256483894
infected-20_vs_infected-40	K562_12879	228.9821641	0.209284425	0.126940598	0.093746668	0.257701732
infected-20_vs_infected-40	K562_30328	8.977291039	0.556385065	0.43937783	0.093831563	0.257841952
infected-20_vs_infected-40	K562_10880	371.5400727	-0.25520205	0.158972941	0.093873495	0.257864052
infected-20_vs_infected-40	K562_10778	1824.901084	-0.220108861	0.137420756	0.093998663	0.258114698
infected-20_vs_infected-40	K562_12557	43.88820334	-0.439817963	0.29865758	0.094098445	0.258202334
infected-20_vs_infected-40	K562_12920	291.7102306	-0.303295537	0.19226329	0.094072966	0.258202334
infected-20_vs_infected-40	K562_20877	16.66230556	0.479124434	0.344787435	0.094144351	0.258235172
infected-20_vs_infected-40	K562_10868	23.48386352	-0.48696564	0.346138037	0.094405002	0.258856815
infected-20_vs_infected-40	K562_13167	684.2121885	0.380245839	0.24875819	0.094645153	0.259328402
infected-20_vs_infected-40	K562_30173	115.9065044	-0.307369133	0.194191813	0.094620614	0.259328402
infected-20_vs_infected-40	K562_12640	166.7971716	0.236941379	0.145496304	0.094811413	0.259690439
infected-20_vs_infected-40	K562_12087	25.05985292	0.506378095	0.375298288	0.095072894	0.260312937
infected-20_vs_infected-40	K562_30540	111.4392076	0.26923392	0.168777181	0.09520584	0.260583178
infected-20_vs_infected-40	K562_20453	4.608176714	0.602293916	0.524552012	0.095461078	0.261187825
infected-20_vs_infected-40	K562_22124	90.71841538	0.323428812	0.205586995	0.095641251	0.261586727
infected-20_vs_infected-40	K562_13149	226.4611031	0.220579359	0.135333998	0.095695861	0.261642044
infected-20_vs_infected-40	K562_21672	5.976487356	0.590068627	0.494274077	0.095791188	0.261808604
infected-20_vs_infected-40	K562_21357	14.36592953	0.5038872	0.370171128	0.095865841	0.261918559
infected-20_vs_infected-40	K562_30560	439.7755526	-0.248216937	0.155026457	0.09592953	0.26199849
infected-20_vs_infected-40	K562_12831	493.897513	-0.23426602	0.146121115	0.096068635	0.262190188
infected-20_vs_infected-40	K562_21731	9.625322717	0.564295204	0.453860435	0.096038198	0.262190188
infected-20_vs_infected-40	K562_21887	11.22182211	-0.532950168	0.402337508	0.096124924	0.262249747
infected-20_vs_infected-40	K562_22210	118.3270997	0.280720286	0.176467113	0.09616126	0.26225485
infected-20_vs_infected-40	TILLY_0170	184507.0233	-0.452273885	0.322195012	0.096199595	0.262265395
infected-20_vs_infected-40	K562_10606	1500.584381	0.284832444	0.179532216	0.09624947	0.262307386
infected-20_vs_infected-40	K562_20883	6.068468346	0.599970827	0.539745278	0.096444789	0.262745578
infected-20_vs_infected-40	K562_10278	24824.5189	0.195417322	0.117621333	0.096501708	0.262806548
infected-20_vs_infected-40	K562_12653	99.06388758	0.323584061	0.208205294	0.096613852	0.262923749
infected-20_vs_infected-40	TILLY_0182	242434.8912	0.588594555	0.469837747	0.096590389	0.262923749
infected-20_vs_infected-40	K562_20548	6.986583657	0.589754667	0.507448419	0.09678121	0.263002939
infected-20_vs_infected-40	K562_21815	18.02969193	0.552563935	0.442620793	0.09668735	0.263002939
infected-20_vs_infected-40	K562_22479	134.7703013	-0.27370561	0.17282485	0.096719148	0.263002939
infected-20_vs_infected-40	K562_30615	12.68441895	0.562930196	0.460155935	0.096767311	0.263002939
infected-20_vs_infected-40	K562_20518	211.9647497	-0.230143576	0.142789967	0.097240885	0.264157763
infected-20_vs_infected-40	K562_10463	22.36770552	-0.515760946	0.394619908	0.097292177	0.264202776
infected-20_vs_infected-40	K562_10281	26023.97537	0.201617986	0.122751201	0.097380186	0.264305197
infected-20_vs_infected-40	K562_30438	7.484455979	0.597193499	0.534134255	0.097399366	0.264305197
infected-20_vs_infected-40	K562_20832	65.64555464	-0.37214238	0.247174739	0.097586426	0.264624062
infected-20_vs_infected-40	K562_30481	15.38964096	0.469450624	0.335567429	0.097580873	0.264624062
infected-20_vs_infected-40	K562_20728	29.43068705	0.396177063	0.265981847	0.097636698	0.264666061
infected-20_vs_infected-40	K562_11456	45.77582816	-0.381729971	0.251820563	0.097768954	0.26493019
infected-20_vs_infected-40	K562_12859	19881.37588	-0.279372351	0.176905959	0.097836411	0.265018602
infected-20_vs_infected-40	K562_10862	12.37815801	-0.499754462	0.357156252	0.098401301	0.266192835
infected-20_vs_infected-40	K562_11329	387.1224541	-0.164865264	0.101766848	0.098491854	0.266192835
infected-20_vs_infected-40	K562_20130	5.490863576	-0.663286492	0.713195772	0.098428861	0.266192835
infected-20_vs_infected-40	K562_21989	51.96113328	0.333483111	0.213906077	0.098356641	0.266192835
infected-20_vs_infected-40	K562_22018	20.19131185	0.45208895	0.321065777	0.098493163	0.266192835
infected-20_vs_infected-40	K562_22059	18.16297467	0.464109436	0.331709659	0.098514788	0.266192835
infected-20_vs_infected-40	K562_22447	100.1265841	-0.474635576	0.339302317	0.098445726	0.266192835
infected-20_vs_infected-40	K562_22123	182.3810518	0.285402515	0.180980297	0.098603308	0.26633744
infected-20_vs_infected-40	K562_20560	9.176180083	0.574141256	0.484557328	0.098675025	0.266436574
infected-20_vs_infected-40	K562_11608	17.60528668	-0.483378565	0.349355656	0.099022586	0.267090696
infected-20_vs_infected-40	K562_12957	470.2285169	-0.147328036	0.093345228	0.098992859	0.267090696
infected-20_vs_infected-40	K562_21823	177.5033206	0.279083694	0.175536804	0.099001977	0.267090696
infected-20_vs_infected-40	K562_21365	7.006909159	0.580862381	0.500224741	0.099097765	0.267198759
infected-20_vs_infected-40	K562_22782	100.3337115	-0.249026466	0.156916998	0.099155534	0.267259815
infected-20_vs_infected-40	K562_10469	29.86604982	0.448706305	0.317644517	0.099274229	0.267422958
infected-20_vs_infected-40	K562_21136	12.10047129	0.518594925	0.402940829	0.099286352	0.267422958
infected-20_vs_infected-40	K562_30007	109.0531596	-0.306188287	0.19783764	0.099540597	0.267823338
infected-20_vs_infected-40	K562_30392	41.06930125	0.363088506	0.239770211	0.099513473	0.267823338
infected-20_vs_infected-40	TILLY_0057	867.4407748	-0.505520816	0.389609036	0.099494072	0.267823338
infected-20_vs_infected-40	K562_13067	550.4240191	0.277682882	0.174992247	0.099785891	0.268285935
infected-20_vs_infected-40	K562_21835	349.6026629	0.184746852	0.113756355	0.099818305	0.268285935
infected-20_vs_infected-40	K562_22216	38.38169036	0.374022398	0.249122011	0.099769614	0.268285935
infected-20_vs_infected-40	K562_11123	1113.068844	-0.151469663	0.091434054	0.099909905	0.268437312
infected-20_vs_infected-40	K562_12811	56.61935547	0.337072794	0.221444061	0.100079189	0.268702381
infected-20_vs_infected-40	K562_21805	60.63866703	0.350035915	0.230357676	0.100064839	0.268702381
infected-20_vs_infected-40	K562_30346	11.64168102	0.563755026	0.473760407	0.100132435	0.26875051
infected-20_vs_infected-40	K562_12888	81.36607957	-0.3599717	0.239563169	0.100196739	0.268828274
infected-20_vs_infected-40	K562_20778	145.778869	0.272828618	0.173747666	0.100709999	0.270110109
infected-20_vs_infected-40	K562_22274	19.08199657	0.478357229	0.346987358	0.100842944	0.270371375
infected-20_vs_infected-40	K562_20376	228.1200197	0.286679805	0.183087826	0.101853803	0.272985413
infected-20_vs_infected-40	K562_20616	29.2661929	-0.389893342	0.265734267	0.102074087	0.273479481
infected-20_vs_infected-40	K562_21840	14.32086049	0.504149752	0.383948726	0.102190291	0.273694447
infected-20_vs_infected-40	K562_12845	908.1943733	0.205756545	0.128644256	0.102233475	0.273713763
infected-20_vs_infected-40	K562_30562	420.8476455	0.326324508	0.215770798	0.102778686	0.275076686
infected-20_vs_infected-40	K562_22120	258.1774622	0.21708993	0.13595097	0.10289606	0.275293995
infected-20_vs_infected-40	K562_22074	8.624323935	0.558414539	0.471848915	0.103034254	0.275566834
infected-20_vs_infected-40	K562_11249	736.3409031	0.224690604	0.143761639	0.103283393	0.275975489
infected-20_vs_infected-40	K562_12258	385.2529578	0.335962129	0.221217758	0.103295859	0.275975489
infected-20_vs_infected-40	K562_22121	67.92919636	0.299202398	0.194372737	0.103253461	0.275975489
infected-20_vs_infected-40	K562_10191	1067.93405	0.234397756	0.148792483	0.103765414	0.276841177
infected-20_vs_infected-40	K562_12134	202.0832101	0.233287681	0.147871487	0.103740142	0.276841177
infected-20_vs_infected-40	K562_12644	23.04365848	0.462040945	0.339560701	0.103711708	0.276841177
infected-20_vs_infected-40	TILLY_0246	64212.88909	0.523971767	0.397074242	0.103683297	0.276841177
infected-20_vs_infected-40	K562_10192	1428.011513	0.222530639	0.140426273	0.103882421	0.276959125
infected-20_vs_infected-40	K562_12466	284.7551303	0.259087769	0.165830851	0.103858353	0.276959125
infected-20_vs_infected-40	K562_13143	103.5184539	-0.318346679	0.210132185	0.103961992	0.277074186
infected-20_vs_infected-40	K562_10495	350.0246262	-0.175197362	0.111945058	0.104197082	0.277603501
infected-20_vs_infected-40	K562_10336	685.3716046	0.224605373	0.144096301	0.104373765	0.277976891
infected-20_vs_infected-40	K562_13211	875.2159483	0.132516109	0.082387887	0.104495586	0.278203958
infected-20_vs_infected-40	K562_21286	8.542967779	-0.54833553	0.438460988	0.104782335	0.278869809
infected-20_vs_infected-40	K562_12881	101.6104743	-0.264647991	0.17185856	0.104870549	0.278909475
infected-20_vs_infected-40	K562_30326	5.991993328	0.595089703	0.565101862	0.104848886	0.278909475
infected-20_vs_infected-40	K562_30078	17.90429017	-0.439453775	0.311367815	0.104987403	0.279122694
infected-20_vs_infected-40	K562_20173	44.43090402	0.462028511	0.333878683	0.105025246	0.279125777
infected-20_vs_infected-40	K562_20510	45.70337074	0.421977045	0.29870234	0.105254673	0.27934524
infected-20_vs_infected-40	K562_20555	252.4797306	0.274882924	0.177577917	0.105240749	0.27934524
infected-20_vs_infected-40	K562_20869	24.44357953	0.524044741	0.423972553	0.105156267	0.27934524
infected-20_vs_infected-40	K562_21370	4.842142749	0.598469274	0.578067264	0.105203881	0.27934524
infected-20_vs_infected-40	K562_20749	10.53210294	-0.556233975	0.47508905	0.105362971	0.279535162
infected-20_vs_infected-40	K562_11454	114.6520869	0.281606506	0.181503689	0.105632483	0.280152514
infected-20_vs_infected-40	K562_21744	197.881655	-0.373479919	0.256007423	0.105766849	0.280411133
infected-20_vs_infected-40	K562_11212	417.6056895	-0.206940806	0.13078779	0.1058162	0.280444257
infected-20_vs_infected-40	K562_13372	188.9638872	-0.225524673	0.143406671	0.105940706	0.280578779
infected-20_vs_infected-40	K562_22214	43.61463198	0.352298033	0.237203237	0.105936274	0.280578779
infected-20_vs_infected-40	K562_30527	350.6925093	0.21726457	0.13792231	0.10603855	0.280740198
infected-20_vs_infected-40	K562_10557	475.3833653	0.276234001	0.180990059	0.106119814	0.280857622
infected-20_vs_infected-40	K562_20438	19.05458925	-0.469435044	0.341162771	0.106192353	0.280951884
infected-20_vs_infected-40	K562_12827	10798.44801	-0.148869107	0.093248716	0.106229746	0.280953125
infected-20_vs_infected-40	K562_10841	2156.295787	-0.196383091	0.1270783	0.106324661	0.281106445
infected-20_vs_infected-40	K562_11076	130.8728337	-0.244867052	0.159121449	0.106392868	0.281189069
infected-20_vs_infected-40	K562_12086	34.35022786	0.363508644	0.247336382	0.10677184	0.282092685
infected-20_vs_infected-40	K562_12351	10.68158003	0.53152117	0.430590572	0.107001386	0.282601023
infected-20_vs_infected-40	K562_20025	277.4728627	-0.2811993	0.186091498	0.107121989	0.282723279
infected-20_vs_infected-40	K562_30019	36.62477001	0.410846958	0.290580214	0.107090668	0.282723279
infected-20_vs_infected-40	K562_20858	15.79632436	0.487527138	0.371797	0.107172488	0.282758482
infected-20_vs_infected-40	K562_22878	113.0201908	-0.251031158	0.160305951	0.107241601	0.282842753
infected-20_vs_infected-40	TILLY_0128	28351.24412	0.367616243	0.247118874	0.107362042	0.283062293
infected-20_vs_infected-40	K562_21814	469.7107988	0.439305556	0.310769743	0.107497955	0.283322458
infected-20_vs_infected-40	TILLY_0063	1749.973274	-0.505237378	0.408031447	0.107575735	0.283429282
infected-20_vs_infected-40	K562_12270	3805.311985	-0.172778296	0.110571186	0.107753665	0.283799805
infected-20_vs_infected-40	K562_12038	112.7024102	0.2503746	0.161980167	0.108082717	0.284371159
infected-20_vs_infected-40	K562_20552	6.239611935	0.553624431	0.465884008	0.108047301	0.284371159
infected-20_vs_infected-40	K562_30379	8.024809557	0.542064565	0.447651163	0.10803497	0.284371159
infected-20_vs_infected-40	K562_22079	11.26832913	0.529965971	0.439026355	0.108198886	0.284578403
infected-20_vs_infected-40	K562_21437	40.64077497	0.360640766	0.244583886	0.108242826	0.284595598
infected-20_vs_infected-40	K562_11582	700.5197673	-0.246636625	0.158990694	0.108614941	0.285429076
infected-20_vs_infected-40	K562_12826	8863.430229	-0.186271055	0.119462683	0.108634854	0.285429076
infected-20_vs_infected-40	K562_20470	25.88675027	0.431162347	0.310101548	0.108917631	0.285921141
infected-20_vs_infected-40	K562_20799	35.12384146	-0.395135552	0.278684461	0.108900267	0.285921141
infected-20_vs_infected-40	K562_21600	24.95966914	-0.445987821	0.323872891	0.108934865	0.285921141
infected-20_vs_infected-40	K562_10429	94.12913303	-0.523928122	0.42830803	0.109058727	0.286147536
infected-20_vs_infected-40	K562_11953	54.33654289	-0.388470608	0.270671581	0.109340272	0.28678736
infected-20_vs_infected-40	K562_10384	106.1884637	-0.262147859	0.17328708	0.109535494	0.287027487
infected-20_vs_infected-40	K562_10857	292.5233282	-0.190924441	0.123018992	0.109544989	0.287027487
infected-20_vs_infected-40	K562_12921	351.251864	-0.268458546	0.175871614	0.109515813	0.287027487
infected-20_vs_infected-40	K562_22052	6.8435949	0.556375959	0.481450402	0.109795943	0.287586001
infected-20_vs_infected-40	K562_10648	42.613662	-0.353346528	0.244847515	0.109989749	0.287771961
infected-20_vs_infected-40	K562_10750	27.53868844	-0.447044591	0.333338668	0.109932456	0.287771961
infected-20_vs_infected-40	K562_12805	698.626972	0.328289422	0.220886367	0.11001822	0.287771961
infected-20_vs_infected-40	K562_22299	6.701071715	0.541441136	0.457830253	0.109944669	0.287771961
infected-20_vs_infected-40	K562_22410	13.61961325	-0.523488363	0.420722405	0.110057535	0.287775869
infected-20_vs_infected-40	K562_11047	30.65102826	0.390818545	0.273281065	0.110146784	0.287910298
infected-20_vs_infected-40	K562_21564	170.1202748	-0.273052552	0.179308459	0.11019832	0.287946091
infected-20_vs_infected-40	K562_12343	164.2045206	-0.276068038	0.180923063	0.110380483	0.288323067
infected-20_vs_infected-40	K562_11602	56.34040946	0.31171681	0.206860034	0.110469602	0.288456829
infected-20_vs_infected-40	K562_12312	191.839247	-0.366111884	0.25114426	0.110710156	0.288954456
infected-20_vs_infected-40	K562_20802	341.9079399	-0.210704864	0.13501708	0.110736127	0.288954456
infected-20_vs_infected-40	K562_40023	358.4205423	0.244471317	0.160198232	0.1110173	0.289588837
infected-20_vs_infected-40	K562_12616	24.4389128	0.476836166	0.369357091	0.111091059	0.289681928
infected-20_vs_infected-40	K562_22524	13.75781832	0.457086091	0.343408695	0.111134489	0.289695897
infected-20_vs_infected-40	K562_30559	323.7047592	-0.245357575	0.159069864	0.111219817	0.289819036
infected-20_vs_infected-40	K562_20398	21.61765611	0.450338202	0.334797356	0.111337363	0.290026017
infected-20_vs_infected-40	K562_10583	594.6291841	0.173035797	0.111756772	0.111520012	0.290255406
infected-20_vs_infected-40	K562_12635	80.38690973	0.335328349	0.229505873	0.111539862	0.290255406
infected-20_vs_infected-40	K562_21066	42.44745308	0.365985679	0.253473313	0.111539825	0.290255406
infected-20_vs_infected-40	K562_21736	106.9949056	-0.267041323	0.176588678	0.111905734	0.291107941
infected-20_vs_infected-40	K562_20564	6.621992205	0.578509562	0.636261137	0.111965793	0.291164633
infected-20_vs_infected-40	K562_10774	261.7057978	-0.259198566	0.1694887	0.112100932	0.291416464
infected-20_vs_infected-40	K562_13383	930.6537355	-0.293580539	0.19238424	0.112259061	0.291727866
infected-20_vs_infected-40	K562_10497	596.481501	-0.198806694	0.127450535	0.112608474	0.292535977
infected-20_vs_infected-40	K562_10904	389.6905074	-0.195717418	0.126664789	0.112831364	0.29288901
infected-20_vs_infected-40	K562_13181	482.4729364	0.222345371	0.138738246	0.112859847	0.29288901
infected-20_vs_infected-40	K562_22591	5.01048401	0.555601207	0.483737684	0.112794132	0.29288901
infected-20_vs_infected-40	K562_11731	452.7151279	0.239413367	0.15672573	0.113117698	0.293358066
infected-20_vs_infected-40	K562_12178	31.28993526	0.401377244	0.285310599	0.113101598	0.293358066
infected-20_vs_infected-40	K562_11891	295.0160953	0.290183174	0.192458981	0.113215769	0.293412392
infected-20_vs_infected-40	TILLY_0066	5054.644772	-0.504766767	0.422658106	0.113186819	0.293412392
infected-20_vs_infected-40	K562_10006	196.9683205	-0.215178737	0.139964839	0.113412999	0.293823463
infected-20_vs_infected-40	K562_12913	52.55897984	-0.496369557	0.403450951	0.113454509	0.293830961
infected-20_vs_infected-40	K562_22797	60.27451941	0.304454294	0.200930827	0.113602304	0.294113621
infected-20_vs_infected-40	K562_21550	4.194705371	0.587302933	0.582674653	0.11370797	0.294287054
infected-20_vs_infected-40	K562_21022	6.761794736	0.558419502	0.503005417	0.113807403	0.294444246
infected-20_vs_infected-40	K562_12709	97.62813404	-0.260330194	0.173729109	0.113926891	0.294453029
infected-20_vs_infected-40	K562_22671	30.62842427	0.388262484	0.27634425	0.113898109	0.294453029
infected-20_vs_infected-40	K562_30561	809.7364946	0.299268535	0.200839239	0.113864355	0.294453029
infected-20_vs_infected-40	K562_11434	953.9097051	0.220794728	0.143759638	0.114122194	0.294857647
infected-20_vs_infected-40	K562_21993	13.73772334	0.485724113	0.380134362	0.114198421	0.294954443
infected-20_vs_infected-40	K562_22105	208.6330217	0.20170517	0.131732564	0.114626195	0.295958845
infected-20_vs_infected-40	K562_10245	22318.66545	-0.265439474	0.178834012	0.114726491	0.296117322
infected-20_vs_infected-40	K562_10251	754.1810875	0.245905949	0.163094076	0.114768321	0.296124839
infected-20_vs_infected-40	K562_10358	135.958119	0.364758314	0.249663814	0.11515838	0.297030547
infected-20_vs_infected-40	K562_10974	110.5637103	-0.287343639	0.195716645	0.115234368	0.297093004
infected-20_vs_infected-40	K562_21416	55.0624195	0.327381517	0.222978924	0.115260684	0.297093004
infected-20_vs_infected-40	K562_22369	6.69152632	-0.590900645	0.543333615	0.115315389	0.297133354
infected-20_vs_infected-40	K562_30517	25.75753621	0.357612567	0.248064489	0.115374109	0.297184021
infected-20_vs_infected-40	K562_22531	85.33883323	-0.341956066	0.241201665	0.115636561	0.297759253
infected-20_vs_infected-40	K562_20550	9.471310236	0.520155042	0.437379771	0.115989908	0.298568069
infected-20_vs_infected-40	K562_11542	33.03312947	-0.354792329	0.246787136	0.116138552	0.298849593
infected-20_vs_infected-40	K562_21708	350.8406924	-0.2464816	0.165808941	0.116391098	0.299398197
infected-20_vs_infected-40	K562_21738	112.2587059	-0.243145902	0.162707645	0.11651847	0.299624548
infected-20_vs_infected-40	K562_20116	6.148885073	0.581331498	0.620489235	0.116682547	0.299879903
infected-20_vs_infected-40	K562_20591	27.24093406	-0.48981172	0.395709634	0.116696595	0.299879903
infected-20_vs_infected-40	K562_21668	6.140044738	0.568832149	0.548967733	0.116839587	0.300145988
infected-20_vs_infected-40	K562_22199	86.62946911	-0.292839211	0.198495152	0.117062091	0.300616081
infected-20_vs_infected-40	K562_10544	180.8370146	-0.257781065	0.172039681	0.117143886	0.300724639
infected-20_vs_infected-40	K562_12540	53.92668126	-0.42854957	0.319846952	0.117346392	0.301027298
infected-20_vs_infected-40	K562_21482	27.70270083	0.374109895	0.267582217	0.117380469	0.301027298
infected-20_vs_infected-40	TILLY_0311	35579.51695	0.389761114	0.27465372	0.117319111	0.301027298
infected-20_vs_infected-40	K562_11359	236.4380062	-0.184315717	0.123808403	0.117426096	0.301042846
infected-20_vs_infected-40	K562_10865	47.52277582	-0.344378941	0.241157964	0.117584633	0.301246286
infected-20_vs_infected-40	K562_11722	10.21972034	0.479480865	0.377809384	0.117559694	0.301246286
infected-20_vs_infected-40	K562_13105	120.7303131	-0.303548387	0.206451183	0.117818457	0.301743736
infected-20_vs_infected-40	K562_12914	88.69043937	-0.465527844	0.366229788	0.117922383	0.301908281
infected-20_vs_infected-40	K562_12794	299.3219422	-0.277111743	0.186169317	0.11817666	0.302457519
infected-20_vs_infected-40	TILLY_0176	608593.9006	0.565246917	0.497722496	0.118307285	0.302690024
infected-20_vs_infected-40	K562_10670	8.981237207	0.518580723	0.445412766	0.118851279	0.303979625
infected-20_vs_infected-40	K562_20597	13.37729841	0.482130604	0.387406491	0.118925036	0.304066062
infected-20_vs_infected-40	K562_21908	270.3207353	-0.280024986	0.191530473	0.118992847	0.304137242
infected-20_vs_infected-40	K562_30198	35.74439888	-0.360941118	0.256022028	0.119051821	0.304185798
infected-20_vs_infected-40	K562_10158	3107.907441	-0.285599654	0.195071581	0.119153077	0.304247748
infected-20_vs_infected-40	K562_20563	5.006735911	0.553827113	0.70009311	0.119174836	0.304247748
infected-20_vs_infected-40	K562_20997	338.1270745	-0.299454976	0.204239889	0.119196023	0.304247748
infected-20_vs_infected-40	K562_12808	373.8046611	0.199067035	0.130521791	0.11924289	0.304265308
infected-20_vs_infected-40	K562_12895	100.8726256	0.268145719	0.179907063	0.11933662	0.304402393
infected-20_vs_infected-40	K562_12472	153.8708914	-0.273799521	0.186890473	0.11949773	0.304711202
infected-20_vs_infected-40	K562_22252	79.69914652	0.517854387	0.43934512	0.119565884	0.304782851
infected-20_vs_infected-40	K562_12037	56.37533451	0.295505239	0.200590711	0.119639482	0.304864633
infected-20_vs_infected-40	K562_21747	6.292339569	0.537549281	0.490723516	0.119678099	0.304864633
infected-20_vs_infected-40	K562_20266	310.3439713	0.267617515	0.181248327	0.119830361	0.3050713
infected-20_vs_infected-40	K562_22853	30.57293791	0.413531292	0.305522426	0.119839416	0.3050713
infected-20_vs_infected-40	K562_12368	99.82953162	-0.392952171	0.290486036	0.119971773	0.305306095
infected-20_vs_infected-40	K562_11096	22.1045247	-0.419651374	0.311945864	0.120045766	0.305368776
infected-20_vs_infected-40	K562_21172	6.029299619	0.574170783	0.626819972	0.120076669	0.305368776
infected-20_vs_infected-40	K562_30641	13.85490804	-0.499742604	0.409534984	0.120357511	0.305980721
infected-20_vs_infected-40	K562_21897	106.4881523	-0.258697358	0.174223566	0.120420158	0.306037735
infected-20_vs_infected-40	K562_11991	11.30267154	0.489164442	0.40104082	0.120481623	0.30609171
infected-20_vs_infected-40	K562_11152	64.87181183	-0.313828346	0.220409692	0.120624807	0.30625097
infected-20_vs_infected-40	K562_22536	43.60530277	-0.358454329	0.254725176	0.120586258	0.30625097
infected-20_vs_infected-40	K562_22258	56.03482078	-0.378946965	0.276880035	0.121083914	0.307314044
infected-20_vs_infected-40	K562_10950	20.19268729	-0.452459565	0.353116553	0.121281296	0.30765375
infected-20_vs_infected-40	K562_20050	524.1801721	-0.335001116	0.237782598	0.121298627	0.30765375
infected-20_vs_infected-40	K562_20803	265.4133056	-0.254417171	0.171355535	0.121368748	0.307729025
infected-20_vs_infected-40	K562_20947	13.22548117	0.506477216	0.423814459	0.121558728	0.308108049
infected-20_vs_infected-40	K562_13300	627.3948052	-0.196119328	0.129732055	0.121800184	0.30837461
infected-20_vs_infected-40	K562_20128	9.532016389	0.507771712	0.425045355	0.121826006	0.30837461
infected-20_vs_infected-40	K562_20918	259.96903	-0.246865809	0.167637889	0.121789135	0.30837461
infected-20_vs_infected-40	K562_21198	4.501779868	-0.580912058	0.571666532	0.121777423	0.30837461
infected-20_vs_infected-40	K562_12428	199.8667401	-0.243197639	0.162686616	0.122054431	0.308850071
infected-20_vs_infected-40	K562_20296	118.967247	0.289234404	0.198863805	0.122266615	0.309284134
infected-20_vs_infected-40	K562_13144	868.8490342	0.203599275	0.13552363	0.12236532	0.309430948
infected-20_vs_infected-40	K562_10498	477.4190523	-0.269736566	0.181340467	0.122513268	0.309702145
infected-20_vs_infected-40	K562_11107	398.3510874	-0.289546571	0.200490367	0.122692725	0.310052788
infected-20_vs_infected-40	K562_10618	108.2924845	-0.35015807	0.251206776	0.12278832	0.310132551
infected-20_vs_infected-40	K562_20042	92.70433433	0.258607679	0.176485107	0.122805806	0.310132551
infected-20_vs_infected-40	K562_12626	237.3295961	-0.254280848	0.173780829	0.122951509	0.310191656
infected-20_vs_infected-40	K562_13308	53.60746165	-0.317252469	0.222527838	0.122932439	0.310191656
infected-20_vs_infected-40	K562_21898	90.12503762	-0.319348241	0.223442368	0.122871733	0.310191656
infected-20_vs_infected-40	K562_21306	16.7782267	0.48494629	0.403575187	0.123146604	0.31047797
infected-20_vs_infected-40	K562_21407	7.816617515	-0.548912266	0.492108294	0.123108512	0.31047797
infected-20_vs_infected-40	K562_12618	28.57253244	0.418632106	0.316629101	0.123454868	0.311152066
infected-20_vs_infected-40	K562_10272	26317.96988	0.223999085	0.149961267	0.123525614	0.311194791
infected-20_vs_infected-40	K562_13319	383.7548172	0.209460947	0.139102801	0.123579649	0.311194791
infected-20_vs_infected-40	K562_40054	13.74957771	0.466514681	0.373538535	0.123594514	0.311194791
infected-20_vs_infected-40	K562_10307	85.05000344	0.339571929	0.241001698	0.123706074	0.311372647
infected-20_vs_infected-40	K562_30598	69.91568273	-0.273187705	0.186729201	0.123778055	0.3114508
infected-20_vs_infected-40	K562_21098	131.1554027	0.265283069	0.181528862	0.1238613	0.311557233
infected-20_vs_infected-40	K562_30247	64.30480069	0.323113292	0.228172461	0.1240736	0.311988111
infected-20_vs_infected-40	K562_21606	92.64708962	-0.371977793	0.271991847	0.124228363	0.31222113
infected-20_vs_infected-40	K562_21868	16.06280343	0.462854945	0.370821253	0.124248335	0.31222113
infected-20_vs_infected-40	K562_11968	158.5783472	0.34366986	0.246240663	0.124323953	0.312308008
infected-20_vs_infected-40	K562_21812	162.3314761	0.373328535	0.272313909	0.124527153	0.312715216
infected-20_vs_infected-40	K562_20698	42.40806636	0.324880201	0.230267467	0.124698485	0.313042154
infected-20_vs_infected-40	K562_21197	127.3037006	-0.239227648	0.161734626	0.124801488	0.313197402
infected-20_vs_infected-40	K562_20121	5.051908691	0.551838999	0.562314008	0.124980133	0.313438969
infected-20_vs_infected-40	K562_20252	26.37289634	0.404853392	0.302695589	0.124978599	0.313438969
infected-20_vs_infected-40	K562_11770	497.3591465	0.224692505	0.151743965	0.125060735	0.313537771
infected-20_vs_infected-40	K562_12187	26.0715421	0.417232169	0.315861283	0.125112362	0.313563888
infected-20_vs_infected-40	K562_30066	49.78363376	-0.314021899	0.219753609	0.125289426	0.313904263
infected-20_vs_infected-40	K562_13122	592.7313711	-0.160468958	0.106368363	0.125394909	0.31406513
infected-20_vs_infected-40	K562_10464	29.92315517	-0.374059093	0.275857896	0.125570917	0.31432401
infected-20_vs_infected-40	K562_22835	224.3728107	0.253726841	0.172053237	0.12558089	0.31432401
infected-20_vs_infected-40	K562_11452	626.9003082	0.408322338	0.302804082	0.126092432	0.315500596
infected-20_vs_infected-40	K562_10190	545.5196032	0.289331946	0.196514447	0.126187443	0.315530809
infected-20_vs_infected-40	K562_22118	138.9312623	0.254997169	0.174946835	0.12616694	0.315530809
infected-20_vs_infected-40	K562_22745	140.0820789	-0.201066104	0.135447058	0.126330473	0.31578468
infected-20_vs_infected-40	K562_30362	4.388602912	0.56447083	0.65088713	0.126540764	0.31620646
infected-20_vs_infected-40	K562_11285	132.5803237	-0.351315035	0.252575518	0.126630405	0.316326576
infected-20_vs_infected-40	K562_11193	42.93151427	-0.379739575	0.279886847	0.126700053	0.316396686
infected-20_vs_infected-40	K562_21439	50.40825593	0.415697619	0.316221912	0.12691737	0.316835391
infected-20_vs_infected-40	K562_20679	6.430347775	0.523479306	0.474407973	0.127061501	0.317091165
infected-20_vs_infected-40	K562_21863	37.34880764	-0.354469218	0.25769651	0.127118726	0.317129963
infected-20_vs_infected-40	K562_11812	62.95441936	-0.369514453	0.270527188	0.12726916	0.317401193
infected-20_vs_infected-40	K562_12123	441.2112752	0.231755706	0.15810088	0.1273637	0.317449825
infected-20_vs_infected-40	K562_20178	68.32382633	0.277801103	0.1922908	0.127372101	0.317449825
infected-20_vs_infected-40	K562_10277	25351.17846	0.160826423	0.107114588	0.127543316	0.31777246
infected-20_vs_infected-40	K562_20475	12.76567628	0.431789128	0.338754636	0.127786567	0.318274301
infected-20_vs_infected-40	K562_10761	46.46584166	0.316851587	0.225404419	0.128183338	0.319158055
infected-20_vs_infected-40	K562_10938	904.1916245	-0.247270524	0.169175984	0.128269325	0.319247977
infected-20_vs_infected-40	K562_21235	29.21703258	-0.421614622	0.327537859	0.128338557	0.319247977
infected-20_vs_infected-40	K562_21721	73.67611895	0.257196956	0.181681173	0.128345323	0.319247977
infected-20_vs_infected-40	K562_21562	99.92225922	-0.263956623	0.180722839	0.128486898	0.319495689
infected-20_vs_infected-40	K562_13004	371.8172382	-0.214489013	0.14575658	0.128793782	0.320154162
infected-20_vs_infected-40	K562_10407	56.03874383	-0.316909431	0.225763888	0.128959581	0.320356987
infected-20_vs_infected-40	K562_10451	4797.028795	-0.269952962	0.178617381	0.128943713	0.320356987
infected-20_vs_infected-40	K562_30044	13.18648471	0.455891758	0.373717754	0.129054506	0.320488165
infected-20_vs_infected-40	K562_20046	71.26690176	-0.269225081	0.186863265	0.129150269	0.320621337
infected-20_vs_infected-40	K562_22769	23.25686968	-0.409950969	0.316988247	0.129266584	0.320805426
infected-20_vs_infected-40	K562_21715	4.345968283	0.55436731	0.606660527	0.129545862	0.321393695
infected-20_vs_infected-40	K562_30316	5.309331871	0.534409644	0.515906087	0.129688984	0.321643899
infected-20_vs_infected-40	K562_21301	52.70645988	0.344450847	0.25109421	0.129807244	0.321832298
infected-20_vs_infected-40	K562_12962	54.73803873	-0.320475579	0.228672203	0.130351298	0.323075904
infected-20_vs_infected-40	K562_20484	8.4529663	0.523822376	0.486459106	0.130675147	0.323773101
infected-20_vs_infected-40	K562_10650	121.9383836	0.244434984	0.168346321	0.130878892	0.323991228
infected-20_vs_infected-40	K562_10807	119.5581391	0.326652318	0.232319766	0.131188983	0.323991228
infected-20_vs_infected-40	K562_11403	2965.679349	-0.170620176	0.112545288	0.130992301	0.323991228
infected-20_vs_infected-40	K562_12663	31.6857713	-0.391072977	0.299670147	0.130946808	0.323991228
infected-20_vs_infected-40	K562_12880	175.8437664	-0.187593576	0.127009549	0.13118632	0.323991228
infected-20_vs_infected-40	K562_13359	390.4544653	-0.219142307	0.150618627	0.131121966	0.323991228
infected-20_vs_infected-40	K562_22696	124.2221883	-0.248973026	0.17453113	0.131174726	0.323991228
infected-20_vs_infected-40	K562_22754	30.37820409	0.375885067	0.280478913	0.130906159	0.323991228
infected-20_vs_infected-40	K562_30241	100.0134619	-0.450199522	0.368488439	0.131163471	0.323991228
infected-20_vs_infected-40	K562_40089	63.35608413	0.307154458	0.218477956	0.130853398	0.323991228
infected-20_vs_infected-40	K562_13326	296.4484086	-0.170995303	0.115370761	0.131551233	0.324675099
infected-20_vs_infected-40	K562_21204	19.2096829	0.403678383	0.309355342	0.131511093	0.324675099
infected-20_vs_infected-40	K562_12954	178.7116971	-0.202012542	0.139836333	0.131776264	0.32512503
infected-20_vs_infected-40	K562_20431	6.105814698	0.540380712	0.539402092	0.131858078	0.325221431
infected-20_vs_infected-40	K562_20430	3.624678969	0.545294478	0.620754925	0.131919774	0.325268165
infected-20_vs_infected-40	K562_10457	61.80307382	-0.330071	0.241494458	0.132240995	0.32595456
infected-20_vs_infected-40	K562_20860	138.3591618	-0.218697775	0.146444274	0.132457242	0.326381851
infected-20_vs_infected-40	K562_30172	83.44448084	0.29788306	0.211634191	0.132672607	0.326806689
infected-20_vs_infected-40	K562_21203	12.87250188	0.479883751	0.403474437	0.13311634	0.327687554
infected-20_vs_infected-40	K562_30648	17.50901527	0.422258598	0.332037131	0.133115196	0.327687554
infected-20_vs_infected-40	K562_11088	1217.998184	-0.187662295	0.127720833	0.133182084	0.327743363
infected-20_vs_infected-40	K562_21590	11.97233333	0.48595684	0.425084287	0.133321912	0.327981386
infected-20_vs_infected-40	K562_10374	543.9259937	-0.231263964	0.160111691	0.13353473	0.328292652
infected-20_vs_infected-40	K562_12469	304.1996805	-0.227874717	0.156224488	0.1335161	0.328292652
infected-20_vs_infected-40	K562_22697	292.6480864	-0.175817148	0.119487338	0.133724506	0.328653025
infected-20_vs_infected-40	K562_21991	9.839963689	0.487658214	0.425849755	0.133856957	0.328872323
infected-20_vs_infected-40	K562_20469	13.98735913	0.489759733	0.430549239	0.133929283	0.328943808
infected-20_vs_infected-40	K562_10185	42.31169346	0.376599659	0.285109045	0.134104058	0.329160574
infected-20_vs_infected-40	K562_20639	10.17715302	0.486587668	0.435944691	0.134086226	0.329160574
infected-20_vs_infected-40	K562_12791	215.8692675	-0.346196026	0.255553912	0.134171635	0.329220243
infected-20_vs_infected-40	K562_21767	57.95202444	0.309511076	0.224195035	0.134327456	0.32949633
infected-20_vs_infected-40	K562_21711	4.49637431	0.536957195	0.66173593	0.134508761	0.329834729
infected-20_vs_infected-40	K562_20077	514.9546046	0.288042481	0.205822287	0.134822982	0.330498733
infected-20_vs_infected-40	K562_21890	8.972775686	-0.509935225	0.458100052	0.135283393	0.331520559
infected-20_vs_infected-40	K562_21980	64.63951609	0.352207235	0.262521126	0.135675453	0.332267308
infected-20_vs_infected-40	K562_22486	883.2685753	0.367532649	0.273120563	0.135638439	0.332267308
infected-20_vs_infected-40	K562_10364	788.4581695	-0.236060783	0.164487055	0.136029397	0.332627239
infected-20_vs_infected-40	K562_13114	99.5127959	-0.246997715	0.174341788	0.136002408	0.332627239
infected-20_vs_infected-40	K562_21880	11.93277255	-0.493241705	0.429521974	0.136041	0.332627239
infected-20_vs_infected-40	K562_22569	219.54322	-0.304412252	0.218885787	0.135889259	0.332627239
infected-20_vs_infected-40	K562_22866	6.721279301	-0.527946473	0.486936083	0.135922435	0.332627239
infected-20_vs_infected-40	K562_11032	39.50497411	0.346364359	0.25773152	0.136207363	0.332927023
infected-20_vs_infected-40	K562_10373	415.1979757	-0.222435868	0.157877414	0.136485566	0.333140062
infected-20_vs_infected-40	K562_10983	75.71676947	-0.434218013	0.352914607	0.136422502	0.333140062
infected-20_vs_infected-40	K562_20069	29.34170108	-0.330884126	0.242151815	0.136496985	0.333140062
infected-20_vs_infected-40	K562_21981	46.02771692	0.390632279	0.300255659	0.136513433	0.333140062
infected-20_vs_infected-40	K562_22113	57.3400889	-0.373803961	0.285762806	0.136506724	0.333140062
infected-20_vs_infected-40	K562_11874	3961.704196	0.258104887	0.183922883	0.137154313	0.33426109
infected-20_vs_infected-40	K562_12150	23.77675383	0.390047408	0.302598286	0.137230715	0.33426109
infected-20_vs_infected-40	K562_20299	13.53054693	-0.439449036	0.362570274	0.137324243	0.33426109
infected-20_vs_infected-40	K562_20497	72.52201539	0.528483756	0.625896114	0.137027241	0.33426109
infected-20_vs_infected-40	K562_20656	11.48509039	0.472715079	0.412851831	0.137323871	0.33426109
infected-20_vs_infected-40	K562_20676	8.872783181	0.49523703	0.446035744	0.137109916	0.33426109
infected-20_vs_infected-40	K562_21828	39.82946704	-0.354266486	0.26736516	0.137319199	0.33426109
infected-20_vs_infected-40	K562_22523	67.48708372	0.366909856	0.2758174	0.137151782	0.33426109
infected-20_vs_infected-40	K562_20268	52.7711198	-0.320744179	0.234711934	0.137543084	0.334579709
infected-20_vs_infected-40	K562_30105	436.6489861	-0.209774282	0.145384559	0.137512061	0.334579709
infected-20_vs_infected-40	K562_20951	102.2553304	0.249861682	0.17599906	0.137634082	0.334694066
infected-20_vs_infected-40	K562_22444	760.8078713	-0.433700433	0.348370265	0.138057561	0.335519104
infected-20_vs_infected-40	K562_22739	64.08635504	-0.408753043	0.323320371	0.138061547	0.335519104
infected-20_vs_infected-40	K562_30104	129.4209214	-0.252680428	0.179248518	0.138268182	0.335913983
infected-20_vs_infected-40	K562_12505	498.2764585	-0.334106381	0.246901829	0.138484158	0.336331299
infected-20_vs_infected-40	K562_11564	256.4795993	-0.299209476	0.215844333	0.138644313	0.336529571
infected-20_vs_infected-40	K562_21531	23.98354126	-0.402423788	0.316815939	0.138654252	0.336529571
infected-20_vs_infected-40	K562_10482	25.41294615	0.421959799	0.346752632	0.138984207	0.337222842
infected-20_vs_infected-40	K562_10418	443.3500996	0.258755725	0.183946394	0.139187086	0.337348313
infected-20_vs_infected-40	K562_11385	6122.729489	-0.284814942	0.206377767	0.139309605	0.337348313
infected-20_vs_infected-40	K562_11753	235.55172	-0.226187393	0.159098648	0.13924995	0.337348313
infected-20_vs_infected-40	K562_12858	907.3331262	-0.257305475	0.184070355	0.139346267	0.337348313
infected-20_vs_infected-40	K562_13427	206.1984621	0.290857742	0.2098285	0.139330866	0.337348313
infected-20_vs_infected-40	K562_20363	20.26790451	0.406536309	0.319774643	0.139151396	0.337348313
infected-20_vs_infected-40	K562_30119	72.11816365	-0.317001453	0.234492765	0.139340477	0.337348313
infected-20_vs_infected-40	K562_20056	103.1965598	0.285628422	0.205183883	0.139422677	0.337425937
infected-20_vs_infected-40	K562_21675	7.114708367	-0.521381628	0.509242889	0.139685348	0.337954154
infected-20_vs_infected-40	K562_22070	20.15257831	0.412563259	0.327964604	0.13975229	0.338008639
infected-20_vs_infected-40	K562_11106	48.03701295	0.298377375	0.216323287	0.140197878	0.3389786
infected-20_vs_infected-40	K562_10085	63.47071129	0.28881635	0.2094424	0.14029359	0.338994578
infected-20_vs_infected-40	K562_22416	11.0003908	0.495798567	0.457920054	0.140290267	0.338994578
infected-20_vs_infected-40	K562_10280	47802.98954	0.217094904	0.158210046	0.140431701	0.339220575
infected-20_vs_infected-40	K562_20156	103.4083955	-0.23718182	0.169652622	0.140700447	0.339761885
infected-20_vs_infected-40	K562_20730	13.15308664	0.453408474	0.386387725	0.141048178	0.340493524
infected-20_vs_infected-40	K562_12436	84.7725953	0.258419076	0.181930165	0.141199257	0.340750126
infected-20_vs_infected-40	K562_22789	9.521187094	-0.497586671	0.44692556	0.141319364	0.340931845
infected-20_vs_infected-40	K562_12896	11.86827476	-0.464337398	0.390730445	0.141476834	0.34120356
infected-20_vs_infected-40	K562_21872	63.43364804	-0.266770902	0.19059457	0.141532522	0.341229708
infected-20_vs_infected-40	K562_11772	337.0955558	0.200596987	0.141188527	0.1416644	0.341439475
infected-20_vs_infected-40	K562_10696	102.4247766	0.359395469	0.272608405	0.141794924	0.341645843
infected-20_vs_infected-40	K562_12103	91.7822486	-0.296895854	0.216267079	0.141964022	0.341944997
infected-20_vs_infected-40	K562_13305	1370.581239	-0.191488972	0.134231042	0.142208148	0.34242462
infected-20_vs_infected-40	K562_22282	22.45949771	0.382283451	0.301097521	0.142460363	0.342923411
infected-20_vs_infected-40	K562_11701	19.54721001	-0.465432069	0.399914849	0.142548452	0.343026935
infected-20_vs_infected-40	K562_21230	18.28716596	0.383080498	0.298729595	0.142645231	0.343151301
infected-20_vs_infected-40	K562_20160	34.33508161	0.343248275	0.251566574	0.142699923	0.343174372
infected-20_vs_infected-40	K562_11198	69.89410427	0.261796041	0.18841479	0.142972732	0.343721806
infected-20_vs_infected-40	K562_10031	185.4074722	-0.250001062	0.17847735	0.143099337	0.34381584
infected-20_vs_infected-40	K562_12686	129.4742499	0.26953646	0.193792609	0.143185563	0.34381584
infected-20_vs_infected-40	K562_21027	449.1821568	0.330440062	0.246679732	0.143237773	0.34381584
infected-20_vs_infected-40	K562_22040	26.27574561	0.421737269	0.347714254	0.143139146	0.34381584
infected-20_vs_infected-40	K562_22514	63.22544251	-0.328837442	0.247626056	0.143228211	0.34381584
infected-20_vs_infected-40	K562_13253	86.50024667	-0.261716314	0.190268041	0.14336759	0.34401892
infected-20_vs_infected-40	K562_21734	15.18226301	-0.49422594	0.451664785	0.143598901	0.344465334
infected-20_vs_infected-40	K562_20839	73.8724023	-0.330079185	0.248401099	0.143733256	0.344678962
infected-20_vs_infected-40	K562_13220	126.7940522	-0.374671099	0.291182007	0.143870476	0.344899323
infected-20_vs_infected-40	K562_10253	24025.18969	0.20451011	0.143922055	0.143969362	0.344919041
infected-20_vs_infected-40	K562_12790	208.6429653	-0.327396661	0.24595548	0.14395837	0.344919041
infected-20_vs_infected-40	K562_20527	96.37711521	-0.252911866	0.182435676	0.144062291	0.345033042
infected-20_vs_infected-40	K562_10975	85.36880016	-0.275680696	0.201579665	0.144394366	0.345669559
infected-20_vs_infected-40	K562_40103	201.583182	0.191549052	0.133992661	0.144418916	0.345669559
infected-20_vs_infected-40	K562_12179	49.74396451	0.364225038	0.279951984	0.14492457	0.346679914
infected-20_vs_infected-40	K562_12724	288.840082	-0.191148331	0.134687665	0.144948807	0.346679914
infected-20_vs_infected-40	K562_20960	344.5151639	0.507715113	0.502767622	0.144977722	0.346679914
infected-20_vs_infected-40	K562_11218	262.9006967	-0.189997516	0.13443321	0.145053813	0.346752894
infected-20_vs_infected-40	K562_10530	444.8389567	-0.309448713	0.229494531	0.145291287	0.347021588
infected-20_vs_infected-40	K562_10729	99.11791931	-0.233056213	0.17006179	0.145286598	0.347021588
infected-20_vs_infected-40	K562_30658	11.5224603	-0.452364909	0.382488566	0.145303033	0.347021588
infected-20_vs_infected-40	K562_11820	607.6641167	0.195484432	0.13839566	0.145498554	0.34737951
infected-20_vs_infected-40	K562_10861	34.69362826	-0.326973512	0.244397117	0.145618344	0.347556456
infected-20_vs_infected-40	K562_20867	46.29041879	-0.345171426	0.266990117	0.145800758	0.347882712
infected-20_vs_infected-40	K562_11870	276.7053283	-0.162577882	0.112367814	0.146063269	0.34805996
infected-20_vs_infected-40	K562_11935	20.90999838	-0.407655947	0.328310666	0.145975597	0.34805996
infected-20_vs_infected-40	K562_12693	130.7379823	-0.211725097	0.149566939	0.146256472	0.34805996
infected-20_vs_infected-40	K562_13164	27.4887612	0.341059335	0.25785645	0.146279506	0.34805996
infected-20_vs_infected-40	K562_20585	7.746100376	0.488044954	0.456203563	0.146293925	0.34805996
infected-20_vs_infected-40	K562_21662	5.813552819	0.507163381	0.520579407	0.146072517	0.34805996
infected-20_vs_infected-40	K562_21750	46.12832976	-0.339761711	0.258247579	0.146133951	0.34805996
infected-20_vs_infected-40	K562_22701	60.78748204	-0.342764159	0.265405214	0.146223817	0.34805996
infected-20_vs_infected-40	K562_30161	25.24057699	0.410802385	0.338066184	0.146332476	0.34805996
infected-20_vs_infected-40	K562_30426	69.07343994	-0.455472216	0.398663877	0.146030895	0.34805996
infected-20_vs_infected-40	K562_10209	60.86652621	-0.280882615	0.205474393	0.146593878	0.348572755
infected-20_vs_infected-40	K562_10541	178.3048702	0.191227744	0.135128065	0.146731778	0.348791659
infected-20_vs_infected-40	K562_22160	22.05683045	0.354385279	0.274394269	0.146893667	0.349067429
infected-20_vs_infected-40	K562_10025	8.766540591	0.470590719	0.419017405	0.146986615	0.349179254
infected-20_vs_infected-40	K562_11843	253.8375622	-0.317983404	0.239035313	0.147484082	0.35025168
infected-20_vs_infected-40	K562_12902	315.562116	0.18174809	0.126666728	0.147584307	0.350271053
infected-20_vs_infected-40	K562_20149	104.1690964	0.237219409	0.170711518	0.147558676	0.350271053
infected-20_vs_infected-40	K562_22818	20.40065907	0.364031125	0.275413682	0.148168713	0.351548406
infected-20_vs_infected-40	K562_11367	876.6078601	0.240330399	0.173371142	0.148341983	0.351740153
infected-20_vs_infected-40	K562_12986	152.541993	0.209749101	0.149441136	0.14832293	0.351740153
infected-20_vs_infected-40	K562_21568	49.45944571	-0.405583759	0.33609287	0.148619001	0.35228722
infected-20_vs_infected-40	K562_10421	754.8100184	0.214567701	0.153116788	0.148794831	0.352594166
infected-20_vs_infected-40	K562_20898	34.10382557	-0.413722517	0.336575968	0.148929483	0.352803374
infected-20_vs_infected-40	K562_12429	233.4664989	-0.239453317	0.173880787	0.149148184	0.353211495
infected-20_vs_infected-40	K562_10911	93.35070331	0.311114452	0.235353329	0.149249049	0.353230485
infected-20_vs_infected-40	K562_20027	145.0676226	-0.281767859	0.209546682	0.149215552	0.353230485
infected-20_vs_infected-40	K562_21808	171.051712	0.185338807	0.132576257	0.149304511	0.353251874
infected-20_vs_infected-40	K562_11048	34.13340326	0.345458676	0.264432294	0.14984523	0.354420998
infected-20_vs_infected-40	K562_20588	31.87302494	-0.318769735	0.244645969	0.149957723	0.354576853
infected-20_vs_infected-40	K562_30473	3.933664341	0.50696104	0.649493779	0.15004739	0.354678654
infected-20_vs_infected-40	K562_11860	3607.295186	0.169024404	0.119784231	0.150511789	0.355665902
infected-20_vs_infected-40	K562_22203	51.2442564	-0.289678676	0.210469996	0.150561073	0.355671904
infected-20_vs_infected-40	K562_22271	10.67096548	0.450755387	0.396544266	0.150807968	0.356144577
infected-20_vs_infected-40	K562_22903	394.1949819	0.304363226	0.228280186	0.150858362	0.356153048
infected-20_vs_infected-40	K562_22715	37.71123758	-0.342870393	0.264384162	0.151197614	0.356622024
infected-20_vs_infected-40	K562_30504	12.49357063	0.45945438	0.414957787	0.151177203	0.356622024
infected-20_vs_infected-40	K562_30627	14177.46064	0.189865526	0.135505793	0.151149388	0.356622024
infected-20_vs_infected-40	K562_21261	66.27335792	0.275708003	0.203337779	0.15134438	0.356857572
infected-20_vs_infected-40	K562_20914	255.9983509	-0.197567457	0.146023864	0.151548242	0.357227563
infected-20_vs_infected-40	K562_20372	40.80848769	-0.31734008	0.237086922	0.151708068	0.357493555
infected-20_vs_infected-40	K562_10572	264.9197415	-0.305836651	0.231267687	0.151940034	0.357929324
infected-20_vs_infected-40	K562_12713	172.2935833	0.232254292	0.168629066	0.152317405	0.358707253
infected-20_vs_infected-40	K562_30476	35.08956815	0.391750704	0.319346035	0.152609556	0.35928407
infected-20_vs_infected-40	K562_10854	424.3740548	-0.283067573	0.206010964	0.152680492	0.359339889
infected-20_vs_infected-40	K562_21670	3.306697393	0.509649474	0.649343077	0.152817778	0.359507859
infected-20_vs_infected-40	K562_30635	61.74502731	-0.287036552	0.213690313	0.152846356	0.359507859
infected-20_vs_infected-40	K562_11126	611.0592412	-0.215464599	0.154587086	0.153177429	0.360088464
infected-20_vs_infected-40	K562_22568	8.176752716	0.47356973	0.446163122	0.153187851	0.360088464
infected-20_vs_infected-40	K562_12001	16.45197982	0.42615565	0.363065439	0.15345675	0.360513647
infected-20_vs_infected-40	K562_20753	38.52956371	-0.324456768	0.246492421	0.153463491	0.360513647
infected-20_vs_infected-40	K562_12586	151.4995199	-0.258741741	0.191533929	0.153549349	0.360604011
infected-20_vs_infected-40	K562_10800	47.9051072	0.28581753	0.214096993	0.153706186	0.360860959
infected-20_vs_infected-40	K562_13109	20.63151324	-0.422441467	0.362405666	0.154140988	0.361770135
infected-20_vs_infected-40	K562_10622	22.13199897	0.371407313	0.300433684	0.154396299	0.362257612
infected-20_vs_infected-40	K562_11792	188.1685307	0.218057014	0.158160575	0.154499229	0.362387371
infected-20_vs_infected-40	K562_10162	68.35263067	0.329607047	0.253634805	0.154758833	0.362433123
infected-20_vs_infected-40	K562_11950	56.79926441	-0.3437161	0.268330886	0.154663859	0.362433123
infected-20_vs_infected-40	K562_11990	9.815324326	0.457971044	0.417225775	0.154656673	0.362433123
infected-20_vs_infected-40	K562_13178	64.69101796	0.265900294	0.198819157	0.154804528	0.362433123
infected-20_vs_infected-40	K562_20868	20.4482007	0.440662424	0.392843509	0.154747185	0.362433123
infected-20_vs_infected-40	K562_22443	672.2453659	-0.372294578	0.300464172	0.154790381	0.362433123
infected-20_vs_infected-40	K562_10154	279.9880045	-0.379490124	0.308295757	0.154977207	0.362616105
infected-20_vs_infected-40	K562_12380	28.53224009	-0.330290706	0.258671532	0.154977996	0.362616105
infected-20_vs_infected-40	K562_21669	9.082198109	0.468763778	0.450669635	0.155053473	0.36268118
infected-20_vs_infected-40	K562_30324	5.657062406	0.490890657	0.493587439	0.155353702	0.363271764
infected-20_vs_infected-40	K562_22640	6.151954267	0.494318522	0.516102901	0.155488737	0.363475823
infected-20_vs_infected-40	K562_10771	1091.864682	-0.223467256	0.162891681	0.155538805	0.363481195
infected-20_vs_infected-40	K562_12754	170.7739982	0.287587389	0.217565054	0.155740439	0.363840651
infected-20_vs_infected-40	K562_10921	582.249609	0.134931534	0.096386584	0.155937816	0.363854904
infected-20_vs_infected-40	K562_20188	45.12679038	0.301969028	0.229768415	0.155886239	0.363854904
infected-20_vs_infected-40	K562_20480	103.1735287	0.280174018	0.210993367	0.155891817	0.363854904
infected-20_vs_infected-40	K562_21341	11.23540228	0.444425863	0.398759187	0.155908063	0.363854904
infected-20_vs_infected-40	K562_10445	110.8966266	0.218939561	0.158536053	0.155993578	0.363873432
infected-20_vs_infected-40	K562_13458	259.1264783	-0.262873479	0.197759319	0.156195856	0.36423361
infected-20_vs_infected-40	K562_20688	21.28936744	0.366704683	0.294320857	0.156341857	0.364462373
infected-20_vs_infected-40	K562_11681	456.1771701	0.260360773	0.19388756	0.156459326	0.364624506
infected-20_vs_infected-40	K562_10298	15.98070365	0.384018654	0.316256886	0.156597084	0.364770173
infected-20_vs_infected-40	K562_11819	1170.280202	0.16617592	0.119656339	0.15661771	0.364770173
infected-20_vs_infected-40	K562_21307	24.80336856	-0.373846032	0.303173513	0.156804092	0.365067182
infected-20_vs_infected-40	TILLY_0054	3283.466412	-0.453239017	0.438852213	0.15684119	0.365067182
infected-20_vs_infected-40	K562_21038	1127.255569	-0.188665368	0.143868374	0.156912429	0.365121306
infected-20_vs_infected-40	K562_20888	62.39964407	0.256910478	0.191276107	0.15698482	0.365178078
infected-20_vs_infected-40	K562_11503	194.8632232	-0.424703296	0.377527769	0.157334796	0.365880338
infected-20_vs_infected-40	K562_20750	16.89180395	-0.403087978	0.334905068	0.1575401	0.366245837
infected-20_vs_infected-40	K562_21888	14.42213639	-0.43106283	0.379301272	0.157625533	0.366332522
infected-20_vs_infected-40	K562_22384	16.84781979	0.448796297	0.40923056	0.157700627	0.366395136
infected-20_vs_infected-40	K562_20711	18.27166139	-0.391613698	0.320739198	0.157982559	0.366714243
infected-20_vs_infected-40	K562_30552	819.4434053	-0.201670624	0.148804519	0.15790679	0.366714243
infected-20_vs_infected-40	TILLY_0207	12374.53847	-0.324309176	0.257032398	0.157964885	0.366714243
infected-20_vs_infected-40	K562_10394	243.7948567	0.254782763	0.189354745	0.15816313	0.36696445
infected-20_vs_infected-40	K562_20440	13.98925205	0.424617584	0.370831942	0.15828326	0.36696445
infected-20_vs_infected-40	K562_21698	24.20203563	-0.386897462	0.320284707	0.158227843	0.36696445
infected-20_vs_infected-40	K562_22253	110.7742562	0.451573725	0.419237255	0.158255613	0.36696445
infected-20_vs_infected-40	K562_30446	90.50717732	-0.255637809	0.194957247	0.158660168	0.367726231
infected-20_vs_infected-40	K562_20496	64.55018303	0.491512673	0.531502818	0.158921195	0.368219053
infected-20_vs_infected-40	K562_21774	656.6806624	0.374126458	0.298610316	0.159035905	0.368372664
infected-20_vs_infected-40	K562_21461	30.0821331	0.338509498	0.264839895	0.159117189	0.368390968
infected-20_vs_infected-40	TILLY_0171	30395.93598	0.326318478	0.250944889	0.159140638	0.368390968
infected-20_vs_infected-40	K562_40077	15.5901245	0.396640913	0.333159045	0.159434522	0.368959027
infected-20_vs_infected-40	K562_11178	335.4752459	0.153851384	0.11115257	0.15952594	0.369014445
infected-20_vs_infected-40	K562_12151	220.2633365	0.194584346	0.141144017	0.159555464	0.369014445
infected-20_vs_infected-40	K562_13126	420.7794488	0.179169759	0.131866358	0.15990703	0.36971516
infected-20_vs_infected-40	K562_10071	57.06140692	-0.297235811	0.229686694	0.160190803	0.37017549
infected-20_vs_infected-40	K562_21894	90.59662758	-0.245598608	0.187479274	0.160203429	0.37017549
infected-20_vs_infected-40	K562_30340	10.34281871	-0.446081737	0.401957035	0.16035348	0.370409725
infected-20_vs_infected-40	K562_11325	459.9592022	-0.225935098	0.165046766	0.160614269	0.370811424
infected-20_vs_infected-40	K562_13322	382.9590814	0.22203628	0.163664217	0.160673579	0.370811424
infected-20_vs_infected-40	K562_20447	96.8855446	0.271084374	0.205868769	0.160664638	0.370811424
infected-20_vs_infected-40	K562_21428	51.56748208	0.308647789	0.238041797	0.160755906	0.370888929
infected-20_vs_infected-40	K562_10869	21.4918671	-0.418109207	0.361875279	0.160817966	0.370919642
infected-20_vs_infected-40	K562_11294	423.5891039	0.235568759	0.175161413	0.161084379	0.371421528
infected-20_vs_infected-40	K562_21185	62.08001226	0.321373097	0.24850346	0.16127258	0.371742823
infected-20_vs_infected-40	K562_22295	39.43075708	0.363743273	0.296453065	0.161333634	0.371770934
infected-20_vs_infected-40	K562_20584	7.996315463	0.46235046	0.446419086	0.161640916	0.372272219
infected-20_vs_infected-40	K562_30233	2963.195261	-0.159627661	0.118892421	0.161649022	0.372272219
infected-20_vs_infected-40	K562_10964	717.411477	-0.2649519	0.200779594	0.162009263	0.372988951
infected-20_vs_infected-40	K562_30251	87.78802466	0.279066548	0.212548764	0.162079276	0.373037269
infected-20_vs_infected-40	K562_13182	597.4753975	0.225270122	0.165351016	0.162339461	0.373523121
infected-20_vs_infected-40	K562_20359	43.37065336	0.279514286	0.214073089	0.162470907	0.373540621
infected-20_vs_infected-40	K562_20627	54.79755241	-0.241070204	0.189372006	0.1625766	0.373540621
infected-20_vs_infected-40	K562_21752	564.5166826	-0.301450831	0.234018428	0.162396968	0.373540621
infected-20_vs_infected-40	K562_22781	274.2995663	-0.157709733	0.114295921	0.162564839	0.373540621
infected-20_vs_infected-40	K562_30429	5.124181602	0.480329711	0.592430357	0.162592527	0.373540621
infected-20_vs_infected-40	K562_22030	100.6965011	0.233565961	0.174086169	0.163026898	0.374425495
infected-20_vs_infected-40	K562_10543	253.4778839	-0.226554992	0.170021824	0.163134934	0.374560564
infected-20_vs_infected-40	K562_11427	14725.89827	0.19338993	0.139090805	0.163305673	0.374613466
infected-20_vs_infected-40	K562_11624	2178.449025	-0.311580914	0.245630554	0.163261537	0.374613466
infected-20_vs_infected-40	K562_20230	91.10517446	0.289825046	0.222599062	0.163218023	0.374613466
infected-20_vs_infected-40	K562_12217	645.1098648	0.298014067	0.229456027	0.163599748	0.37517495
infected-20_vs_infected-40	K562_22593	7.486695982	-0.473138842	0.478308054	0.163910427	0.37577416
infected-20_vs_infected-40	K562_20780	17.32138776	0.372350739	0.311284716	0.164074165	0.376036241
infected-20_vs_infected-40	K562_21043	347.2227191	-0.158589396	0.116249847	0.164562789	0.377042536
infected-20_vs_infected-40	K562_10274	24406.97244	0.155299448	0.113992438	0.164939485	0.377791856
infected-20_vs_infected-40	K562_10855	707.1524606	-0.250431435	0.190414159	0.165002176	0.377821715
infected-20_vs_infected-40	K562_30345	11.76299884	0.434785536	0.397305321	0.165078445	0.377882637
infected-20_vs_infected-40	K562_10882	940.5169986	0.223204515	0.169585603	0.165220247	0.378093491
infected-20_vs_infected-40	K562_20235	363.2333939	0.203201693	0.156787583	0.16532275	0.378214312
infected-20_vs_infected-40	K562_12130	43.25726349	0.294354215	0.229167767	0.16550449	0.378516281
infected-20_vs_infected-40	K562_12772	2879.508533	0.204612636	0.151625511	0.165766437	0.379001449
infected-20_vs_infected-40	K562_30025	8.266647692	0.445508988	0.418719428	0.165889274	0.379168364
infected-20_vs_infected-40	K562_21086	142.2403677	0.320841716	0.254904841	0.166032713	0.379382257
infected-20_vs_infected-40	K562_20407	51.31305643	-0.319804553	0.254253909	0.166136333	0.379391163
infected-20_vs_infected-40	K562_20665	6.880538867	0.454489087	0.44839976	0.166091103	0.379391163
infected-20_vs_infected-40	K562_12232	12.74534943	-0.46687745	0.457063282	0.166234404	0.379501224
infected-20_vs_infected-40	K562_11713	27.07089766	0.371815206	0.312098188	0.166673783	0.380390167
infected-20_vs_infected-40	K562_20043	60.53201279	0.296581111	0.230873253	0.166829421	0.380403075
infected-20_vs_infected-40	K562_20891	34.93510399	-0.321118392	0.256350758	0.166826828	0.380403075
infected-20_vs_infected-40	K562_22825	27.68489697	0.353435606	0.291520461	0.166764613	0.380403075
infected-20_vs_infected-40	K562_11322	613.0994115	-0.25004383	0.194832796	0.166892123	0.380432045
infected-20_vs_infected-40	K562_30282	7.245067644	0.458465761	0.447417076	0.166991846	0.38054536
infected-20_vs_infected-40	K562_10844	1550.924603	-0.162793796	0.118013572	0.167505571	0.381487544
infected-20_vs_infected-40	K562_20558	10.18560908	0.462663922	0.457655753	0.167489703	0.381487544
infected-20_vs_infected-40	K562_10318	114.8719133	-0.256925207	0.197965991	0.167853226	0.381976528
infected-20_vs_infected-40	K562_21477	100.8115523	0.252471805	0.195281263	0.167915051	0.381976528
infected-20_vs_infected-40	K562_22817	14.34437701	0.402740152	0.355740065	0.167789464	0.381976528
infected-20_vs_infected-40	K562_30649	18.86556439	0.366210137	0.307645154	0.167921078	0.381976528
infected-20_vs_infected-40	K562_10176	94.31630066	0.24192408	0.185101877	0.168002658	0.382047885
infected-20_vs_infected-40	K562_13207	820.3432756	-0.135972064	0.100699959	0.168222602	0.382433755
infected-20_vs_infected-40	K562_21516	64.83636676	0.294111812	0.228656732	0.168410203	0.382745888
infected-20_vs_infected-40	K562_30478	24.1039698	0.344301013	0.284858601	0.168869935	0.383676123
infected-20_vs_infected-40	K562_21474	182.013389	0.281255057	0.219550606	0.16903149	0.38392854
infected-20_vs_infected-40	K562_12919	667.6353717	-0.35625253	0.298957166	0.169716334	0.385369021
infected-20_vs_infected-40	K562_21921	135.8238915	0.286538909	0.223151554	0.169978905	0.385823315
infected-20_vs_infected-40	K562_22584	7.507222248	0.456747864	0.451244233	0.170017818	0.385823315
infected-20_vs_infected-40	K562_12468	335.9454253	0.270514774	0.211905179	0.170580213	0.38698415
infected-20_vs_infected-40	K562_13068	949.5340328	0.13066271	0.096569663	0.170769342	0.387297742
infected-20_vs_infected-40	K562_22461	24.08149269	-0.37921072	0.32343538	0.170885292	0.387445229
infected-20_vs_infected-40	K562_10766	371.4332834	-0.21672157	0.166804065	0.171252768	0.388162737
infected-20_vs_infected-40	K562_21679	328.2064755	0.25902478	0.202351444	0.171368161	0.388308616
infected-20_vs_infected-40	K562_30113	37.29062597	0.308421834	0.248546841	0.171477653	0.388441043
infected-20_vs_infected-40	K562_20614	80.06393764	-0.291697878	0.232892362	0.171775492	0.388884176
infected-20_vs_infected-40	K562_21430	54.58783476	0.284049218	0.227846904	0.171746362	0.388884176
infected-20_vs_infected-40	K562_21853	32.56402167	-0.330561906	0.274797152	0.171921619	0.389044717
infected-20_vs_infected-40	K562_22394	158.523716	0.279606459	0.219858473	0.171972378	0.389044717
infected-20_vs_infected-40	K562_22855	5.752941732	0.470341346	0.499744515	0.171999793	0.389044717
infected-20_vs_infected-40	K562_22811	112.5637431	0.195384969	0.147558005	0.172095244	0.389144937
infected-20_vs_infected-40	K562_12300	598.3605184	-0.207142698	0.158562706	0.172546749	0.389935367
infected-20_vs_infected-40	K562_30599	136.9240373	-0.222212089	0.170721357	0.172547297	0.389935367
infected-20_vs_infected-40	K562_22190	62.89770341	-0.283584805	0.22403763	0.17269785	0.39015972
infected-20_vs_infected-40	K562_13254	138.259009	-0.248396228	0.19131294	0.172772228	0.390211897
infected-20_vs_infected-40	K562_12903	301.0161644	0.22646608	0.17273315	0.172910127	0.390407465
infected-20_vs_infected-40	K562_12715	134.2896918	-0.188948615	0.142530317	0.172991783	0.390475965
infected-20_vs_infected-40	K562_22772	60.83196118	0.255882494	0.198523586	0.173122322	0.390654729
infected-20_vs_infected-40	K562_22318	157.8866977	0.195543004	0.145887518	0.173391901	0.391147043
infected-20_vs_infected-40	K562_12963	109.908391	-0.28486557	0.224414138	0.173536817	0.391357925
infected-20_vs_infected-40	K562_21436	74.75206262	0.275029205	0.215947009	0.173688071	0.391582972
infected-20_vs_infected-40	K562_10005	151.1567693	-0.226263183	0.178666168	0.17388981	0.391921672
infected-20_vs_infected-40	K562_10568	299.0647827	0.179392106	0.134698743	0.17395083	0.391943105
infected-20_vs_infected-40	K562_20076	141.2040231	0.317966758	0.25906649	0.17400685	0.391953263
infected-20_vs_infected-40	K562_22033	31.22934899	0.31104157	0.253867321	0.174086838	0.392017388
infected-20_vs_infected-40	K562_13052	573.9274137	-0.177079363	0.132957347	0.174163125	0.392073142
infected-20_vs_infected-40	K562_11143	112.4506654	0.278053798	0.218260675	0.174352907	0.392181868
infected-20_vs_infected-40	K562_11723	13.47850686	-0.406998893	0.370983006	0.1743071	0.392181868
infected-20_vs_infected-40	K562_30042	8.655382693	0.445193628	0.453394914	0.174373056	0.392181868
infected-20_vs_infected-40	K562_30163	44.99268709	0.317428871	0.257062203	0.17441759	0.392181868
infected-20_vs_infected-40	K562_11369	237.9139201	0.253880004	0.200386186	0.174618329	0.392517243
infected-20_vs_infected-40	K562_20808	32.76373362	0.323935619	0.265060728	0.174908841	0.393054157
infected-20_vs_infected-40	K562_21466	21.84534309	0.353177889	0.293927864	0.175118364	0.393408809
infected-20_vs_infected-40	K562_10368	1047.471923	-0.264111525	0.213473766	0.175647192	0.39391336
infected-20_vs_infected-40	K562_10781	751.0443938	-0.255788806	0.204943949	0.175623299	0.39391336
infected-20_vs_infected-40	K562_11378	1085.303077	0.17114999	0.129254704	0.175446057	0.39391336
infected-20_vs_infected-40	K562_12113	211.2320162	0.322127493	0.264622407	0.17544974	0.39391336
infected-20_vs_infected-40	K562_20490	39.36274208	0.30719597	0.24862527	0.175699057	0.39391336
infected-20_vs_infected-40	K562_21705	34.32587777	-0.341466527	0.286472887	0.175591442	0.39391336
infected-20_vs_infected-40	K562_22716	55.23693095	-0.278329883	0.220466213	0.175705342	0.39391336
infected-20_vs_infected-40	K562_12780	426.9098965	0.177847417	0.134044386	0.1762418	0.394767105
infected-20_vs_infected-40	K562_20721	141.5989189	0.218524485	0.168442501	0.176190224	0.394767105
infected-20_vs_infected-40	K562_30040	9.548888985	0.43092097	0.414741472	0.176218683	0.394767105
infected-20_vs_infected-40	K562_22058	182.9918489	0.285071333	0.228848194	0.176341334	0.394873811
infected-20_vs_infected-40	K562_11643	282.7955935	-0.198115321	0.15134242	0.176485653	0.395080711
infected-20_vs_infected-40	K562_22238	25.17738883	0.332082769	0.275716119	0.176540268	0.395086735
infected-20_vs_infected-40	K562_11697	96.22087478	0.212692291	0.16633778	0.176617848	0.395144136
infected-20_vs_infected-40	K562_20607	136.4967436	-0.201633795	0.157148354	0.176759492	0.395265382
infected-20_vs_infected-40	K562_30613	12.1293793	0.435758209	0.432148925	0.176775936	0.395265382
infected-20_vs_infected-40	K562_11559	242.3725939	0.206879934	0.156920242	0.177040123	0.395503618
infected-20_vs_infected-40	K562_12631	47.11793569	0.294982853	0.238800299	0.177161486	0.395503618
infected-20_vs_infected-40	K562_20448	53.10327578	0.329060765	0.273559077	0.177098785	0.395503618
infected-20_vs_infected-40	K562_22089	5.485065786	0.451125892	0.463334324	0.176941384	0.395503618
infected-20_vs_infected-40	K562_22653	95.97750361	0.215181344	0.165868219	0.177058993	0.395503618
infected-20_vs_infected-40	K562_30592	110.3400245	0.27304604	0.213604768	0.177194353	0.395503618
infected-20_vs_infected-40	K562_11197	46.22232494	0.258594212	0.205105464	0.177410593	0.395765349
infected-20_vs_infected-40	K562_21420	16.22004413	-0.38830336	0.342840894	0.17741564	0.395765349
infected-20_vs_infected-40	K562_20179	24.88259479	0.302859978	0.246844862	0.177562334	0.395976495
infected-20_vs_infected-40	K562_10427	920.5899376	0.139145385	0.104614086	0.177811893	0.396184684
infected-20_vs_infected-40	K562_11547	714.3007103	-0.144779125	0.107394213	0.177800992	0.396184684
infected-20_vs_infected-40	K562_30183	11.16322862	0.401722768	0.368655942	0.177762704	0.396184684
infected-20_vs_infected-40	K562_12273	813.8789854	-0.199881512	0.153311047	0.178168723	0.396341503
infected-20_vs_infected-40	K562_22272	14.58778506	0.392669971	0.352846813	0.178006726	0.396341503
infected-20_vs_infected-40	K562_22719	56.3869512	-0.262237941	0.208375293	0.178140541	0.396341503
infected-20_vs_infected-40	K562_30162	21.74383621	0.362933101	0.316304314	0.178039914	0.396341503
infected-20_vs_infected-40	K562_30412	61.59328274	0.327390623	0.273644915	0.178194806	0.396341503
infected-20_vs_infected-40	K562_30630	3114.696006	-0.20547552	0.159891514	0.177968368	0.396341503
infected-20_vs_infected-40	K562_30616	18.88417351	0.411094199	0.394906461	0.178513647	0.396934639
infected-20_vs_infected-40	K562_12182	131.6278882	0.291664687	0.234962729	0.178874884	0.397621674
infected-20_vs_infected-40	K562_10269	33626.64031	0.19866355	0.152510547	0.178973138	0.397651302
infected-20_vs_infected-40	K562_11323	1047.675942	-0.258887273	0.207140354	0.179012111	0.397651302
infected-20_vs_infected-40	K562_22164	43.08773404	0.303092986	0.24678317	0.179044994	0.397651302
infected-20_vs_infected-40	K562_22016	6.511521233	0.45835558	0.48692918	0.179256001	0.398003767
infected-20_vs_infected-40	K562_20221	10.10070768	0.41945938	0.398142913	0.17951608	0.398464952
infected-20_vs_infected-40	K562_10604	294.9346419	0.230708137	0.179917662	0.179956119	0.398976139
infected-20_vs_infected-40	K562_13275	286.8678024	-0.300799034	0.245670319	0.179908164	0.398976139
infected-20_vs_infected-40	K562_21068	1054.07149	-0.233084199	0.183154037	0.179912082	0.398976139
infected-20_vs_infected-40	K562_30441	3.5718571	0.474988842	0.566005432	0.179880151	0.398976139
infected-20_vs_infected-40	K562_11930	125.0423347	-0.277006885	0.225786331	0.180010064	0.398979487
infected-20_vs_infected-40	K562_12496	292.2938087	0.25514371	0.202111522	0.180315384	0.39943934
infected-20_vs_infected-40	K562_21621	58.69587865	0.267468116	0.214409739	0.18032253	0.39943934
infected-20_vs_infected-40	K562_11279	774.1851777	-0.302726504	0.249889878	0.180697223	0.400152843
infected-20_vs_infected-40	K562_11831	307.1040369	0.192046012	0.148234796	0.180827914	0.400209306
infected-20_vs_infected-40	K562_21664	9.029063125	0.428856163	0.416470635	0.180811068	0.400209306
infected-20_vs_infected-40	K562_22738	136.2072875	-0.3611554	0.313215716	0.181095603	0.400685213
infected-20_vs_infected-40	K562_10271	22316.46829	0.171731504	0.131399734	0.181236006	0.400879294
infected-20_vs_infected-40	K562_12844	724.8606487	0.150695415	0.113674199	0.181517956	0.401386263
infected-20_vs_infected-40	K562_10570	28.32765703	0.399502364	0.37610518	0.181679002	0.401625662
infected-20_vs_infected-40	TILLY_0319	49803.34679	0.363756923	0.308965609	0.181796313	0.401768268
infected-20_vs_infected-40	K562_12274	1778.540202	0.093182913	0.074131468	0.181870121	0.401814678
infected-20_vs_infected-40	K562_20271	17.80608338	0.386993711	0.350366441	0.181945201	0.40186387
infected-20_vs_infected-40	K562_21555	11.20793862	-0.424919531	0.403654541	0.182044016	0.401965443
infected-20_vs_infected-40	K562_20913	99.29992328	0.277726148	0.223477869	0.182850287	0.403628614
infected-20_vs_infected-40	K562_11875	1998.134101	0.318575612	0.274275976	0.183385112	0.404574462
infected-20_vs_infected-40	K562_21444	181.1798338	0.359314279	0.311375472	0.183337948	0.404574462
infected-20_vs_infected-40	K562_30567	52.26575071	-0.331464467	0.282151674	0.183506562	0.404725052
infected-20_vs_infected-40	K562_40036	684.8968961	-0.130136738	0.097469327	0.184684766	0.40720556
infected-20_vs_infected-40	K562_13061	622.9066754	-0.173250012	0.132472748	0.18481816	0.407381629
infected-20_vs_infected-40	K562_21381	85.36409235	-0.223890325	0.177055589	0.184956907	0.40756939
infected-20_vs_infected-40	K562_12097	286.6076763	0.257755045	0.206410154	0.185219446	0.407911654
infected-20_vs_infected-40	K562_21315	124.8436403	-0.308025955	0.254145017	0.18517498	0.407911654
infected-20_vs_infected-40	K562_30404	6.904222642	0.459806429	0.533756088	0.185503962	0.408420036
infected-20_vs_infected-40	K562_13414	117.4354498	-0.237479542	0.187992378	0.18571793	0.408772845
infected-20_vs_infected-40	K562_11238	64.55310268	-0.257689364	0.209628967	0.185803479	0.408842877
infected-20_vs_infected-40	K562_12787	320.359268	-0.223487409	0.176765975	0.185995475	0.409147028
infected-20_vs_infected-40	K562_10376	316.666068	-0.228330821	0.179462918	0.186361026	0.409250392
infected-20_vs_infected-40	K562_21613	140.3074598	-0.375118784	0.336436716	0.186349701	0.409250392
infected-20_vs_infected-40	K562_22635	17.33367895	0.378393245	0.342359293	0.186365174	0.409250392
infected-20_vs_infected-40	K562_22766	81.18005078	-0.316573129	0.26464626	0.186308365	0.409250392
infected-20_vs_infected-40	K562_30194	970.3701007	-0.252463438	0.203693124	0.18627698	0.409250392
infected-20_vs_infected-40	K562_30601	172.7940026	-0.260427833	0.210921247	0.186257963	0.409250392
infected-20_vs_infected-40	K562_10099	14.57395613	0.36100606	0.31865436	0.186560831	0.409561848
infected-20_vs_infected-40	K562_12798	2160.335641	-0.176417586	0.138483924	0.186969743	0.410120496
infected-20_vs_infected-40	K562_13002	408.1927743	-0.324878648	0.276819966	0.186884153	0.410120496
infected-20_vs_infected-40	K562_20356	315.4105299	0.226174354	0.177407416	0.186977001	0.410120496
infected-20_vs_infected-40	K562_11232	28.38895338	0.311273592	0.261733203	0.187332746	0.410664035
infected-20_vs_infected-40	K562_21119	181.6424934	0.176871521	0.137680826	0.18732735	0.410664035
infected-20_vs_infected-40	K562_30289	13.19424808	0.402840458	0.381891257	0.187436655	0.410773475
infected-20_vs_infected-40	K562_11806	41.0264233	-0.320900761	0.274541656	0.18758518	0.410862302
infected-20_vs_infected-40	K562_21960	223.9409599	-0.294038589	0.25356439	0.18755247	0.410862302
infected-20_vs_infected-40	K562_21813	190.9634822	0.265221256	0.21367192	0.188080101	0.411827766
infected-20_vs_infected-40	K562_10806	50.7415755	0.288417864	0.238367102	0.18864303	0.412865615
infected-20_vs_infected-40	K562_11488	49.8930774	0.301749381	0.252132194	0.188716863	0.412865615
infected-20_vs_infected-40	K562_11589	1411.025238	0.2091552	0.165111628	0.188678961	0.412865615
infected-20_vs_infected-40	K562_22165	34.80840847	0.308173159	0.260850582	0.188779983	0.412884993
infected-20_vs_infected-40	K562_21723	12.8534294	-0.399243131	0.370760926	0.189131681	0.413535333
infected-20_vs_infected-40	K562_12732	79.97349196	-0.223721689	0.179470792	0.189365084	0.413926724
infected-20_vs_infected-40	K562_22717	57.41186998	-0.264025424	0.217350057	0.189548383	0.414208399
infected-20_vs_infected-40	K562_10646	251.2180029	-0.181290202	0.142853886	0.189752655	0.414535732
infected-20_vs_infected-40	K562_22624	70.06379326	-0.287193719	0.239947454	0.190162312	0.415311433
infected-20_vs_infected-40	K562_10490	705.8458261	-0.140382616	0.109152054	0.190437232	0.415495548
infected-20_vs_infected-40	K562_10747	65.1652018	-0.257001617	0.207865757	0.190476165	0.415495548
infected-20_vs_infected-40	K562_12477	127.8622068	-0.31117351	0.265233158	0.190574249	0.415495548
infected-20_vs_infected-40	K562_20297	12.52040274	-0.379528949	0.348816022	0.190410156	0.415495548
infected-20_vs_infected-40	K562_22623	40.16255177	-0.277534206	0.22538558	0.190504059	0.415495548
infected-20_vs_infected-40	K562_30558	194.9780479	-0.225003646	0.182438294	0.190562274	0.415495548
infected-20_vs_infected-40	K562_20052	35.01449289	0.30668098	0.258318384	0.190965357	0.41622899
infected-20_vs_infected-40	K562_10199	59.26084506	-0.385726077	0.356356668	0.191110255	0.416425523
infected-20_vs_infected-40	K562_11130	94.90712198	-0.225546899	0.184542169	0.191176586	0.4164508
infected-20_vs_infected-40	K562_10007	256.7516846	-0.216695239	0.176058079	0.191583539	0.416859922
infected-20_vs_infected-40	K562_10103	35.41060037	-0.296865381	0.25058648	0.191480007	0.416859922
infected-20_vs_infected-40	K562_13325	472.7491071	-0.150557696	0.115829861	0.191518071	0.416859922
infected-20_vs_infected-40	K562_20816	112.0337406	-0.207093865	0.163866825	0.191543035	0.416859922
infected-20_vs_infected-40	K562_10270	32474.10428	0.166606177	0.130494019	0.19173659	0.41690046
infected-20_vs_infected-40	K562_10468	81.08302974	-0.250065473	0.202925685	0.191766541	0.41690046
infected-20_vs_infected-40	K562_21787	173.103647	0.241480749	0.195666925	0.191675098	0.41690046
infected-20_vs_infected-40	K562_20517	220.4705582	0.205641229	0.163431266	0.192050851	0.41732476
infected-20_vs_infected-40	K562_20694	34.39968545	-0.299364265	0.252917941	0.192071404	0.41732476
infected-20_vs_infected-40	K562_22606	57.15786593	0.271562354	0.224680307	0.192140626	0.417355987
infected-20_vs_infected-40	K562_12003	84.31384736	-0.228798403	0.180430187	0.192328632	0.417645138
infected-20_vs_infected-40	K562_20382	134.6359865	0.186372172	0.144983994	0.192521373	0.417825192
infected-20_vs_infected-40	K562_22463	80.17404141	0.286627733	0.238534064	0.19252114	0.417825192
infected-20_vs_infected-40	K562_21622	66.53291952	0.326853732	0.282198017	0.192884721	0.418494394
infected-20_vs_infected-40	K562_30507	102.4462069	0.220244458	0.177624374	0.193081663	0.418802274
infected-20_vs_infected-40	K562_10579	100.9797281	-0.261262871	0.214777927	0.19334493	0.419213058
infected-20_vs_infected-40	K562_20120	4.477404998	0.437319377	0.588601741	0.193381237	0.419213058
infected-20_vs_infected-40	K562_22667	13.83842731	0.380769009	0.352339259	0.193709639	0.419805367
infected-20_vs_infected-40	K562_20187	30.90926703	0.300844901	0.253930884	0.193779438	0.419837057
infected-20_vs_infected-40	K562_10256	26381.88477	0.330128962	0.287040456	0.194239808	0.420385375
infected-20_vs_infected-40	K562_10873	22.51311637	0.331601626	0.290597986	0.194407352	0.420385375
infected-20_vs_infected-40	K562_11512	126.0472312	0.360365543	0.324068192	0.19409685	0.420385375
infected-20_vs_infected-40	K562_11623	2431.426601	-0.276148515	0.231123686	0.194301507	0.420385375
infected-20_vs_infected-40	K562_11649	313.0618719	-0.162475915	0.128514092	0.194364693	0.420385375
infected-20_vs_infected-40	K562_11657	94.15825203	0.224034099	0.180321348	0.194419258	0.420385375
infected-20_vs_infected-40	K562_13117	199.4204526	-0.18639211	0.152031442	0.19422291	0.420385375
infected-20_vs_infected-40	K562_11998	18.98477278	0.342821432	0.304194653	0.194550468	0.420549577
infected-20_vs_infected-40	K562_30584	22.69561576	0.332527026	0.294578519	0.194789823	0.42094739
infected-20_vs_infected-40	K562_10536	417.96035	0.134469758	0.10544561	0.194966846	0.421210316
infected-20_vs_infected-40	K562_22236	15.6991153	-0.375943376	0.352563639	0.195176862	0.421544349
infected-20_vs_infected-40	K562_22147	37.45951236	0.325924614	0.284823507	0.195242431	0.421566305
infected-20_vs_infected-40	K562_10051	136.9680892	0.265492141	0.220339727	0.195483089	0.42196619
infected-20_vs_infected-40	K562_13183	492.5079512	0.153673507	0.121905341	0.195698657	0.422311708
infected-20_vs_infected-40	K562_22097	131.8199592	0.288657394	0.241804297	0.196078897	0.423012284
infected-20_vs_infected-40	K562_10843	1241.669127	-0.17981317	0.142816294	0.196365636	0.423510806
infected-20_vs_infected-40	K562_22300	9.984668451	0.417139434	0.419854574	0.196458236	0.423590455
infected-20_vs_infected-40	K562_30485	64.15342014	-0.313746914	0.269158501	0.19670756	0.424007883
infected-20_vs_infected-40	K562_22675	38.47457406	0.296193093	0.246435171	0.196865944	0.424229105
infected-20_vs_infected-40	K562_30039	20.01242558	0.339396987	0.305254603	0.196991849	0.424299439
infected-20_vs_infected-40	K562_30117	17.86656153	0.350494979	0.316874755	0.197021927	0.424299439
infected-20_vs_infected-40	K562_30565	11.49570815	0.390627582	0.374058844	0.197065872	0.424299439
infected-20_vs_infected-40	K562_22549	13778.12621	0.188867356	0.150282516	0.197400448	0.424899579
infected-20_vs_infected-40	K562_22795	253.8748067	0.255490477	0.211488023	0.197983746	0.426034594
infected-20_vs_infected-40	K562_10484	86.42762444	-0.341898591	0.311094197	0.198276544	0.426072982
infected-20_vs_infected-40	K562_11142	78.96825868	0.239970922	0.19714046	0.198084471	0.426072982
infected-20_vs_infected-40	K562_12581	96.81388835	0.231382247	0.189482299	0.198281565	0.426072982
infected-20_vs_infected-40	K562_20199	13.12052566	0.390211692	0.382496908	0.198125204	0.426072982
infected-20_vs_infected-40	K562_21141	8.243812748	0.422714475	0.457821802	0.19824177	0.426072982
infected-20_vs_infected-40	K562_10846	913.9993948	-0.258325071	0.215116074	0.198927057	0.42733935
infected-20_vs_infected-40	K562_10247	41671.60237	-0.147664249	0.120725474	0.199040212	0.427461748
infected-20_vs_infected-40	K562_10919	207.9372791	0.186646814	0.148699848	0.199414634	0.42814502
infected-20_vs_infected-40	K562_12783	362.2478011	0.152158562	0.120736215	0.199549836	0.428193655
infected-20_vs_infected-40	K562_21706	44.17896802	-0.308816704	0.269250533	0.199518381	0.428193655
infected-20_vs_infected-40	K562_11382	137.6269527	0.231894173	0.189619108	0.199625223	0.428234656
infected-20_vs_infected-40	K562_21252	6.407554109	0.436156835	0.475897951	0.19973318	0.42834548
infected-20_vs_infected-40	K562_21075	41.28524674	0.328973578	0.289798112	0.199902044	0.428586829
infected-20_vs_infected-40	K562_12942	142.1854169	-0.247344715	0.208090573	0.200214428	0.429068721
infected-20_vs_infected-40	K562_21320	24.67468674	0.3704034	0.353385965	0.200239589	0.429068721
infected-20_vs_infected-40	K562_20899	12.33294723	-0.384756502	0.362948932	0.200402436	0.429296772
infected-20_vs_infected-40	K562_10439	12274.28036	0.191460542	0.153596779	0.200494519	0.429346375
infected-20_vs_infected-40	K562_11290	159.799388	0.328745695	0.291442682	0.20055093	0.429346375
infected-20_vs_infected-40	K562_11848	6.114362962	0.433470609	0.482652397	0.20059487	0.429346375
infected-20_vs_infected-40	K562_11562	314.565824	0.163712404	0.131214484	0.200774198	0.429367868
infected-20_vs_infected-40	K562_11715	20.25885942	0.370606584	0.35712579	0.200715947	0.429367868
infected-20_vs_infected-40	K562_13306	298.3227603	0.268470622	0.22528302	0.200743295	0.429367868
infected-20_vs_infected-40	K562_12294	1846.931487	-0.146346499	0.1184752	0.201247926	0.430260035
infected-20_vs_infected-40	K562_11330	235.1515404	-0.163772712	0.132116332	0.201439977	0.430549659
infected-20_vs_infected-40	K562_22034	11.23711109	-0.379325782	0.360451446	0.201589724	0.430748725
infected-20_vs_infected-40	K562_10236	12744.76396	0.189379728	0.152797445	0.201693601	0.430786847
infected-20_vs_infected-40	K562_11231	20.69906585	0.320624671	0.282476236	0.20186774	0.430786847
infected-20_vs_infected-40	K562_11878	1031.962798	0.239894473	0.197156883	0.201863677	0.430786847
infected-20_vs_infected-40	K562_22114	92.25996723	-0.240082545	0.200052884	0.201869713	0.430786847
infected-20_vs_infected-40	K562_40047	25.49660097	0.303394022	0.264968267	0.201890642	0.430786847
infected-20_vs_infected-40	K562_20610	501.1637816	-0.192351219	0.161514165	0.202099648	0.430991094
infected-20_vs_infected-40	K562_30231	5769.334148	0.087522944	0.073795688	0.202080656	0.430991094
infected-20_vs_infected-40	K562_11523	97.58016734	-0.29786113	0.260525043	0.202274989	0.431123359
infected-20_vs_infected-40	K562_11969	161.8688325	0.25542948	0.218483835	0.202259046	0.431123359
infected-20_vs_infected-40	K562_20136	8.057309909	0.410601577	0.428719228	0.20246695	0.431170172
infected-20_vs_infected-40	K562_21867	36.22755458	0.355581681	0.329709869	0.202378417	0.431170172
infected-20_vs_infected-40	K562_30306	5.840088135	-0.449661338	0.540617752	0.2024129	0.431170172
infected-20_vs_infected-40	K562_21963	75.30739055	-0.251315749	0.209666323	0.202529586	0.431182881
infected-20_vs_infected-40	K562_20573	9.56940707	0.402477184	0.404007941	0.203101203	0.432278897
infected-20_vs_infected-40	K562_12417	111.7922394	-0.230812977	0.191936884	0.203505487	0.433014497
infected-20_vs_infected-40	K562_30285	6.600098722	0.431705708	0.496731473	0.203560633	0.433014497
infected-20_vs_infected-40	K562_20838	99.3936512	-0.307891759	0.269841137	0.20364444	0.4330717
infected-20_vs_infected-40	K562_20779	57.0292106	0.307367144	0.27128334	0.203830934	0.433347185
infected-20_vs_infected-40	K562_13420	65.99505596	-0.309794088	0.274635945	0.203983324	0.433448114
infected-20_vs_infected-40	TILLY_0339	28897.8106	-0.325572474	0.298359486	0.203992338	0.433448114
infected-20_vs_infected-40	K562_30377	4.814831112	0.435160555	0.516561098	0.204110818	0.433578786
infected-20_vs_infected-40	K562_20613	93.55663398	-0.234619179	0.195427568	0.204287078	0.433832089
infected-20_vs_infected-40	K562_12945	96.84395264	-0.218321566	0.183045833	0.204613206	0.434161149
infected-20_vs_infected-40	K562_21984	60.88679127	0.258762649	0.220451212	0.204596327	0.434161149
infected-20_vs_infected-40	K562_22895	420.7432517	0.152142756	0.122420749	0.204556437	0.434161149
infected-20_vs_infected-40	K562_20654	47.20717848	0.291216796	0.249908591	0.20468404	0.434190371
infected-20_vs_infected-40	K562_10054	259.1596433	0.201932612	0.163055655	0.204804429	0.434324665
infected-20_vs_infected-40	K562_20751	56.5635912	-0.258463084	0.219186647	0.205156296	0.434828484
infected-20_vs_infected-40	K562_21494	17.38978368	0.342861479	0.316794638	0.205110238	0.434828484
infected-20_vs_infected-40	TILLY_0165	28098.02532	-0.281329569	0.247024746	0.205438542	0.435305449
infected-20_vs_infected-40	K562_13089	81.71833962	-0.210109925	0.174940749	0.205725428	0.435791977
infected-20_vs_infected-40	K562_12237	525.4598094	0.338244454	0.300949534	0.206396559	0.436727312
infected-20_vs_infected-40	K562_13413	98.35464596	-0.242550206	0.204168391	0.20635303	0.436727312
infected-20_vs_infected-40	K562_20952	57.86844778	0.278497318	0.239989736	0.206300808	0.436727312
infected-20_vs_infected-40	K562_30253	512.746989	0.240548855	0.201961871	0.206303716	0.436727312
infected-20_vs_infected-40	K562_11092	119.196775	-0.238343811	0.198918853	0.206846559	0.437557817
infected-20_vs_infected-40	K562_20165	142.3729923	0.166155484	0.136177112	0.207001527	0.437642296
infected-20_vs_infected-40	K562_21042	322.1673525	-0.183622312	0.152012902	0.206979358	0.437642296
infected-20_vs_infected-40	K562_20206	12.96517003	0.368631014	0.35364859	0.207643231	0.43887704
infected-20_vs_infected-40	K562_21692	88.10968906	0.223379807	0.185289669	0.20808964	0.439698437
infected-20_vs_infected-40	K562_30557	164.4529962	-0.252596241	0.215984164	0.208242755	0.439899811
infected-20_vs_infected-40	K562_10704	113.1235556	-0.192006115	0.158001167	0.208393108	0.440095243
infected-20_vs_infected-40	TILLY_0083	2328.387145	-0.344175849	0.329418521	0.208725334	0.440674546
infected-20_vs_infected-40	K562_21162	9.225494137	-0.420069197	0.453384003	0.209044702	0.441104032
infected-20_vs_infected-40	K562_21819	17.52756087	0.36238586	0.348525454	0.20902011	0.441104032
infected-20_vs_infected-40	K562_12105	258.2780304	0.19280045	0.158365106	0.209473799	0.441864502
infected-20_vs_infected-40	K562_13156	160.7383669	0.25054846	0.212816309	0.209521241	0.441864502
infected-20_vs_infected-40	K562_11402	3158.067298	-0.146212315	0.118436168	0.209579744	0.441865412
infected-20_vs_infected-40	K562_12711	142.1286423	-0.21088657	0.176252052	0.209642055	0.441874348
infected-20_vs_infected-40	K562_12998	96.66653902	-0.225378583	0.191302777	0.209729453	0.441936141
infected-20_vs_infected-40	K562_20646	24.43891195	0.363985343	0.349529154	0.209801344	0.441965234
infected-20_vs_infected-40	K562_10558	786.3596328	0.241638577	0.204835823	0.210063847	0.442395742
infected-20_vs_infected-40	K562_11570	550.0311052	-0.183593065	0.150972768	0.210215734	0.442593116
infected-20_vs_infected-40	K562_10410	56.4736951	-0.257992253	0.220309336	0.210385204	0.442825498
infected-20_vs_infected-40	K562_10683	13.24125126	-0.364225996	0.348338679	0.210617095	0.442825498
infected-20_vs_infected-40	K562_20725	23.79171414	0.331914446	0.299070111	0.210484446	0.442825498
infected-20_vs_infected-40	K562_21368	29.48969813	-0.319181252	0.294821304	0.210550472	0.442825498
infected-20_vs_infected-40	K562_22367	6.351299388	0.411502289	0.451063355	0.210559342	0.442825498
infected-20_vs_infected-40	K562_12857	1387.11261	-0.266807076	0.232992127	0.21080348	0.44309494
infected-20_vs_infected-40	K562_40045	15.2255618	0.346886188	0.328452343	0.210924464	0.443226801
infected-20_vs_infected-40	K562_21912	6.063036976	0.4195896	0.486544013	0.2112548	0.44379839
infected-20_vs_infected-40	K562_11080	480.7309921	0.158386974	0.129791344	0.211750081	0.444716081
infected-20_vs_infected-40	K562_30142	57.29022118	-0.241306564	0.206254436	0.21184941	0.444801921
infected-20_vs_infected-40	K562_12039	74.19030604	0.229254995	0.195543392	0.211974693	0.444942191
infected-20_vs_infected-40	K562_20707	27.13382577	-0.370075219	0.366657975	0.212281871	0.445341261
infected-20_vs_infected-40	TILLY_0166	51651.88082	-0.266487737	0.235235585	0.212249241	0.445341261
infected-20_vs_infected-40	K562_21505	58.78614042	0.260890919	0.227620147	0.212650199	0.445991005
infected-20_vs_infected-40	K562_11137	135.3301754	0.231159989	0.196525913	0.212718412	0.446011132
infected-20_vs_infected-40	K562_22083	6.129641339	0.416916577	0.547256975	0.212827743	0.446117437
infected-20_vs_infected-40	K562_12846	622.2647425	0.179141339	0.147718197	0.212933851	0.446216929
infected-20_vs_infected-40	K562_12515	522.744062	0.193247467	0.161368797	0.213076479	0.446392877
infected-20_vs_infected-40	K562_13282	19.63296781	-0.343564934	0.31817297	0.213373273	0.446891613
infected-20_vs_infected-40	K562_21072	174.6658687	0.214257358	0.179170023	0.213832317	0.447663242
infected-20_vs_infected-40	K562_22361	14.15867312	0.375485258	0.378369809	0.213918195	0.447663242
infected-20_vs_infected-40	K562_22658	24.05183541	-0.33282038	0.308110446	0.213878452	0.447663242
infected-20_vs_infected-40	K562_21811	397.793068	0.326500897	0.29697733	0.214038462	0.447791768
infected-20_vs_infected-40	K562_10009	2049.306041	0.141850528	0.11562204	0.214152339	0.447906857
infected-20_vs_infected-40	K562_30637	123.2270173	-0.240197523	0.213237739	0.214377563	0.448254706
infected-20_vs_infected-40	K562_20983	4180.177134	-0.247812991	0.213479622	0.214969455	0.449368842
infected-20_vs_infected-40	K562_10878	64.76709252	-0.235079622	0.202288779	0.215501702	0.450357717
infected-20_vs_infected-40	K562_10289	1721.850655	-0.212877337	0.178950708	0.215596638	0.450411311
infected-20_vs_infected-40	K562_11633	34.30086076	-0.28352849	0.249322653	0.215645736	0.450411311
infected-20_vs_infected-40	K562_11939	148.2881742	0.197548188	0.163620724	0.21571398	0.450430206
infected-20_vs_infected-40	K562_12506	2029.333398	-0.232823568	0.199937392	0.216259517	0.45144545
infected-20_vs_infected-40	K562_12529	60.1629571	-0.270288573	0.238979768	0.217076007	0.452777231
infected-20_vs_infected-40	K562_20055	142.2584888	0.21805496	0.18402154	0.216965307	0.452777231
infected-20_vs_infected-40	K562_21699	30.03918781	-0.325794807	0.303859494	0.217047768	0.452777231
infected-20_vs_infected-40	K562_22273	20.55025986	0.350073768	0.331788542	0.217296894	0.453113747
infected-20_vs_infected-40	K562_21036	874.5179107	-0.238626541	0.207513059	0.217747616	0.453580494
infected-20_vs_infected-40	K562_22850	29.87875577	-0.31008636	0.278355044	0.217632323	0.453580494
infected-20_vs_infected-40	K562_30073	12.99988254	-0.356925853	0.350484683	0.217759173	0.453580494
infected-20_vs_infected-40	K562_30123	116.319815	0.238852815	0.203146691	0.217673632	0.453580494
infected-20_vs_infected-40	K562_30325	11.89887051	0.347619754	0.335705897	0.217826653	0.453596881
infected-20_vs_infected-40	K562_40048	18.80312316	0.316556349	0.294009764	0.218530162	0.454812912
infected-20_vs_infected-40	TILLY_0338	21347.40761	-0.30641659	0.28658849	0.218526093	0.454812912
infected-20_vs_infected-40	K562_21876	17.33459575	-0.34926989	0.336140243	0.218647507	0.454932698
infected-20_vs_infected-40	K562_11401	2697.595877	-0.136697122	0.114875348	0.218728131	0.454976039
infected-20_vs_infected-40	K562_21656	8.191811411	0.391673091	0.42172158	0.218791784	0.454984062
infected-20_vs_infected-40	K562_30424	80.55415888	0.278002163	0.24623461	0.218979446	0.455249892
infected-20_vs_infected-40	K562_10910	228.2216188	0.201178297	0.173704253	0.219124432	0.455426879
infected-20_vs_infected-40	K562_12355	40.66887364	-0.298861913	0.268358408	0.219464769	0.455931742
infected-20_vs_infected-40	K562_22464	32.07569999	-0.32259029	0.30226591	0.219487182	0.455931742
infected-20_vs_infected-40	K562_13079	13.86241517	0.378332573	0.388149518	0.219849378	0.456434903
infected-20_vs_infected-40	K562_20250	40.23317074	0.292759507	0.264470005	0.219806507	0.456434903
infected-20_vs_infected-40	K562_10138	3200.094998	-0.196466832	0.166764763	0.220061631	0.456750941
infected-20_vs_infected-40	K562_11268	962.0474326	-0.152232924	0.127565797	0.220258331	0.456785402
infected-20_vs_infected-40	K562_12980	709.519912	0.249008846	0.218546676	0.220167457	0.456785402
infected-20_vs_infected-40	K562_20487	43.79745473	-0.262345005	0.227214534	0.220201265	0.456785402
infected-20_vs_infected-40	K562_22403	54.7721761	-0.263160531	0.233537503	0.220480221	0.457120982
infected-20_vs_infected-40	K562_12823	197.6124388	-0.163385532	0.136531633	0.220638721	0.457324986
infected-20_vs_infected-40	K562_21569	71.77030536	-0.282019595	0.25714884	0.220982572	0.45791296
infected-20_vs_infected-40	K562_11800	295.0658936	-0.123215058	0.104003046	0.221311097	0.458379107
infected-20_vs_infected-40	K562_30228	1411.567662	-0.145343632	0.113758889	0.221328011	0.458379107
infected-20_vs_infected-40	K562_11226	60.42483241	0.253843966	0.222157887	0.221566908	0.458667129
infected-20_vs_infected-40	K562_12493	70.33430211	-0.219694724	0.193061507	0.221647921	0.458667129
infected-20_vs_infected-40	K562_22676	11.83733855	0.355429722	0.352401974	0.221640748	0.458667129
infected-20_vs_infected-40	K562_10471	25.57581818	0.33426374	0.319265882	0.222042985	0.459359727
infected-20_vs_infected-40	K562_11703	17.45117137	-0.353918189	0.35400342	0.222508639	0.460197943
infected-20_vs_infected-40	K562_22239	585.2104312	0.237887626	0.206977713	0.222603068	0.460268137
infected-20_vs_infected-40	K562_13435	267.7910958	0.287224323	0.257573379	0.222753109	0.460453248
infected-20_vs_infected-40	K562_11988	56.02956775	0.254723963	0.225113141	0.222859676	0.460548418
infected-20_vs_infected-40	K562_10627	18.04125553	0.324761475	0.307127421	0.223450029	0.461643027
infected-20_vs_infected-40	K562_22860	88.64672844	0.205147467	0.175729057	0.223511492	0.461644663
infected-20_vs_infected-40	K562_21781	80.92962035	0.22216216	0.193200861	0.22381103	0.462137892
infected-20_vs_infected-40	K562_13027	24.38100262	-0.327825051	0.317869795	0.223987209	0.4623762
infected-20_vs_infected-40	K562_12365	670.6479262	-0.155864347	0.132230731	0.224198139	0.462686097
infected-20_vs_infected-40	K562_20429	6.338422622	0.398091298	0.462664699	0.224305251	0.462781631
infected-20_vs_infected-40	K562_11087	1447.50779	-0.144286005	0.119903619	0.225052946	0.463821199
infected-20_vs_infected-40	K562_12238	161.6785222	-0.229492066	0.197445128	0.225002819	0.463821199
infected-20_vs_infected-40	K562_12456	12.89127196	0.358520471	0.370458519	0.225007377	0.463821199
infected-20_vs_infected-40	K562_30624	52.17769484	-0.331888677	0.324673671	0.224904801	0.463821199
infected-20_vs_infected-40	K562_11803	499.7443329	-0.19943624	0.172664238	0.225136267	0.463867277
infected-20_vs_infected-40	K562_10653	20.90332339	-0.355363212	0.361452574	0.225278348	0.464034367
infected-20_vs_infected-40	K562_21149	22.70891517	0.31678217	0.302059806	0.225589566	0.464549664
infected-20_vs_infected-40	K562_10883	930.2284888	0.225390247	0.196825215	0.226095319	0.465126413
infected-20_vs_infected-40	K562_11308	148.3165909	-0.174342409	0.149137677	0.226008936	0.465126413
infected-20_vs_infected-40	K562_21337	3.659990387	-0.42493969	0.564349153	0.226184058	0.465126413
infected-20_vs_infected-40	K562_22826	23.29519296	0.328989866	0.317349205	0.226222447	0.465126413
infected-20_vs_infected-40	K562_22861	23.831593	0.30231864	0.281543566	0.226236411	0.465126413
infected-20_vs_infected-40	K562_30218	2999.166406	-0.193857032	0.166658819	0.226020066	0.465126413
infected-20_vs_infected-40	K562_11948	53.40133944	-0.263086392	0.234554568	0.226493401	0.4654039
infected-20_vs_infected-40	K562_13044	353.2236925	0.244462968	0.216824297	0.22649371	0.4654039
infected-20_vs_infected-40	K562_11795	329.8844761	0.156098989	0.131184348	0.226683926	0.465669005
infected-20_vs_infected-40	K562_12063	86.58540538	0.222098977	0.194432472	0.226775576	0.465731541
infected-20_vs_infected-40	K562_12504	280.9116524	-0.222428756	0.194796407	0.226838643	0.465735357
infected-20_vs_infected-40	K562_12926	133.1875812	-0.193525266	0.165934534	0.226986776	0.465913778
infected-20_vs_infected-40	K562_10033	8682.501057	0.320902289	0.318233449	0.227279338	0.466218964
infected-20_vs_infected-40	K562_20123	2.576112332	0.408882784	0.560684813	0.227319274	0.466218964
infected-20_vs_infected-40	K562_30059	123.7274364	-0.240182449	0.211152931	0.227244852	0.466218964
infected-20_vs_infected-40	K562_11376	1220.693018	0.181255605	0.16122949	0.2275224	0.46650982
infected-20_vs_infected-40	K562_13317	2446.38311	-0.12463185	0.105749228	0.2276673	0.466594444
infected-20_vs_infected-40	K562_30600	146.4598166	-0.249693964	0.221713667	0.227686315	0.466594444
infected-20_vs_infected-40	TILLY_0340	17711.12545	-0.295492167	0.280509666	0.227836139	0.466775763
infected-20_vs_infected-40	K562_10453	1006.480202	-0.181899157	0.15832168	0.227944728	0.466872527
infected-20_vs_infected-40	K562_12122	453.2106693	0.1679417	0.145150669	0.228139961	0.467146653
infected-20_vs_infected-40	K562_12748	125.2264616	-0.245520484	0.220406326	0.228994251	0.468769776
infected-20_vs_infected-40	K562_12731	133.6570545	0.169363103	0.142973988	0.229716257	0.470121302
infected-20_vs_infected-40	K562_10521	754.4721705	-0.122900273	0.103990696	0.230338286	0.47076564
infected-20_vs_infected-40	K562_12269	1852.759697	-0.219708494	0.193777752	0.230402319	0.47076564
infected-20_vs_infected-40	K562_12695	178.557963	0.185537836	0.162795116	0.23037681	0.47076564
infected-20_vs_infected-40	K562_13087	100.930825	-0.225019504	0.196734251	0.230261084	0.47076564
infected-20_vs_infected-40	K562_20945	22.16534648	0.350198292	0.358813945	0.230399959	0.47076564
infected-20_vs_infected-40	K562_30244	146.340812	0.276868312	0.255529862	0.230282654	0.47076564
infected-20_vs_infected-40	K562_10899	636.7587929	0.125540664	0.106008293	0.231148192	0.472079606
infected-20_vs_infected-40	K562_11316	201.4987288	0.17654816	0.152523186	0.231169485	0.472079606
infected-20_vs_infected-40	K562_21085	98.96002411	0.284982847	0.262886286	0.231460368	0.472546804
infected-20_vs_infected-40	K562_22038	379.7773076	-0.133085805	0.115124458	0.231921563	0.473361366
infected-20_vs_infected-40	K562_10359	155.5328253	0.156745095	0.134526592	0.232218316	0.473674176
infected-20_vs_infected-40	K562_10500	314.9770936	-0.139111472	0.117902029	0.23233552	0.473674176
infected-20_vs_infected-40	K562_20653	31.25394072	0.285272095	0.258903722	0.232280319	0.473674176
infected-20_vs_infected-40	K562_20837	89.2098874	-0.259017546	0.234436026	0.232306464	0.473674176
infected-20_vs_infected-40	TILLY_0138	23202.8986	0.254502654	0.226481762	0.232386082	0.473674176
infected-20_vs_infected-40	K562_22335	43.34969527	0.281312439	0.261037771	0.232562694	0.473906606
infected-20_vs_infected-40	TILLY_0028	791.3695509	-0.36159636	0.395052775	0.232624678	0.473906606
infected-20_vs_infected-40	K562_12689	55.67553137	-0.330706288	0.328606082	0.232833058	0.474204158
infected-20_vs_infected-40	K562_21146	15.0729389	0.325873286	0.322229096	0.232987339	0.4743914
infected-20_vs_infected-40	K562_20649	24.29342781	-0.293389004	0.275769435	0.233288202	0.474876921
infected-20_vs_infected-40	K562_30049	15.49968727	0.338640179	0.341302636	0.233748771	0.475687188
infected-20_vs_infected-40	K562_13343	237.3179233	0.169770979	0.147931225	0.233830524	0.475726326
infected-20_vs_infected-40	K562_10480	28.97325159	0.304939772	0.294280181	0.234586514	0.476881856
infected-20_vs_infected-40	K562_12157	788.2697975	-0.102409788	0.087151237	0.234570911	0.476881856
infected-20_vs_infected-40	K562_22010	11.70279743	0.347335525	0.353827832	0.234494134	0.476881856
infected-20_vs_infected-40	K562_20357	66.11190152	-0.203493994	0.181404665	0.234825378	0.477184679
infected-20_vs_infected-40	K562_30108	287.6310334	0.177943742	0.154684299	0.234860905	0.477184679
infected-20_vs_infected-40	K562_11397	2449.516351	-0.120026798	0.102081113	0.234969237	0.477277343
infected-20_vs_infected-40	K562_10419	489.7682201	0.221677045	0.196940303	0.235273381	0.477740517
infected-20_vs_infected-40	K562_21377	7.530341162	-0.397820994	0.493460537	0.235322836	0.477740517
infected-20_vs_infected-40	K562_20948	57.3336297	-0.304917463	0.29082036	0.235407776	0.477785481
infected-20_vs_infected-40	TILLY_0140	24918.65203	0.262754259	0.236949728	0.235603405	0.478055016
infected-20_vs_infected-40	K562_12399	195.8981248	-0.177660013	0.15717838	0.235730704	0.478185797
infected-20_vs_infected-40	K562_11386	2438.25694	-0.170972686	0.149154286	0.23637997	0.479375051
infected-20_vs_infected-40	K562_30407	7.440178767	0.381780379	0.436812164	0.23648111	0.479452376
infected-20_vs_infected-40	K562_22588	17.47907681	0.344939202	0.353687169	0.236571985	0.479508853
infected-20_vs_infected-40	K562_20444	57.35034628	0.299361701	0.28498624	0.236635078	0.479509004
infected-20_vs_infected-40	K562_10193	101.670695	-0.236512859	0.215906613	0.237063797	0.480249849
infected-20_vs_infected-40	K562_21745	160.2670481	-0.218448685	0.201698518	0.237144389	0.480285243
infected-20_vs_infected-40	K562_40085	20.32540637	0.348717616	0.366936366	0.237227839	0.480326405
infected-20_vs_infected-40	K562_11151	73.78526245	0.22022746	0.196649031	0.237491176	0.480731672
infected-20_vs_infected-40	K562_11195	36.56330278	-0.265558569	0.241548408	0.238018288	0.481623934
infected-20_vs_infected-40	K562_20587	81.24216957	-0.232267632	0.21145454	0.238121861	0.481623934
infected-20_vs_infected-40	K562_21190	9.070597962	0.388252999	0.474047426	0.238104673	0.481623934
infected-20_vs_infected-40	TILLY_0062	2685.368222	-0.360789475	0.406885362	0.238260325	0.481775927
infected-20_vs_infected-40	K562_10416	326.4668737	-0.208774333	0.175630033	0.238368541	0.481811282
infected-20_vs_infected-40	K562_11918	271.2805968	-0.161605704	0.141319515	0.238404452	0.481811282
infected-20_vs_infected-40	K562_12510	2033.193208	-0.192606379	0.170852222	0.238538937	0.481827124
infected-20_vs_infected-40	K562_21659	5.965209909	0.398709354	0.517414918	0.238515395	0.481827124
infected-20_vs_infected-40	K562_11297	252.9279537	0.233698588	0.211514642	0.23865201	0.481927586
infected-20_vs_infected-40	K562_10960	140.8057507	-0.197556586	0.175242336	0.238968477	0.482204125
infected-20_vs_infected-40	K562_11992	9.377196495	0.374261401	0.422278156	0.238979071	0.482204125
infected-20_vs_infected-40	K562_12639	59.81260123	0.257099545	0.235620795	0.238859363	0.482204125
infected-20_vs_infected-40	K562_10833	768.4368834	-0.148144335	0.128304337	0.239148055	0.482289306
infected-20_vs_infected-40	K562_12102	344.3997348	0.237577271	0.218393678	0.239084964	0.482289306
infected-20_vs_infected-40	K562_22718	49.79641366	-0.231034832	0.211853252	0.239254535	0.482376194
infected-20_vs_infected-40	K562_10698	123.9742996	0.270436873	0.24654629	0.239459292	0.482405168
infected-20_vs_infected-40	K562_11186	78.32070065	-0.203172699	0.182167521	0.239520611	0.482405168
infected-20_vs_infected-40	K562_12219	130.6569176	0.290047667	0.276847805	0.23940341	0.482405168
infected-20_vs_infected-40	K562_20580	11.32044904	-0.377983292	0.427286477	0.239585902	0.482405168
infected-20_vs_infected-40	K562_21289	31.27404778	-0.274230491	0.257257501	0.239556319	0.482405168
infected-20_vs_infected-40	K562_11196	28.26797543	-0.285540722	0.269463755	0.239655404	0.482417451
infected-20_vs_infected-40	K562_22538	22.14762077	0.343045711	0.363068686	0.239782411	0.482545454
infected-20_vs_infected-40	K562_11175	336.4857181	-0.15775977	0.136150551	0.239994979	0.48284553
infected-20_vs_infected-40	K562_12869	561.8974174	0.171620337	0.149383328	0.240244854	0.483220486
infected-20_vs_infected-40	K562_11563	208.2943504	0.18493557	0.161416315	0.240609268	0.483825561
infected-20_vs_infected-40	K562_12866	142.9750623	-0.181448639	0.161227985	0.240715718	0.483911731
infected-20_vs_infected-40	K562_12408	107.7825262	0.219979459	0.196920612	0.240780113	0.483913334
infected-20_vs_infected-40	K562_12354	29.70424585	-0.272350751	0.261369621	0.240850038	0.483926048
infected-20_vs_infected-40	K562_20770	90.13107953	0.194975423	0.173649953	0.240940095	0.483979192
infected-20_vs_infected-40	K562_10874	39.40105784	-0.279772108	0.268104731	0.241446383	0.484612379
infected-20_vs_infected-40	K562_12849	927.8044691	-0.161912529	0.14210641	0.241427288	0.484612379
infected-20_vs_infected-40	K562_13415	157.9229685	-0.210848233	0.190142704	0.241413614	0.484612379
infected-20_vs_infected-40	K562_10347	1562.772634	-0.146326767	0.128265481	0.241954741	0.484865321
infected-20_vs_infected-40	K562_21232	43.31531584	0.234629436	0.215146891	0.24192894	0.484865321
infected-20_vs_infected-40	K562_21268	922.6466079	0.180309885	0.164258908	0.241885937	0.484865321
infected-20_vs_infected-40	K562_21778	21.7043322	0.306226263	0.299508441	0.241754519	0.484865321
infected-20_vs_infected-40	K562_22186	84.52636865	-0.278199862	0.262619976	0.241843043	0.484865321
infected-20_vs_infected-40	K562_22341	17.94511051	0.336555806	0.350505007	0.241678765	0.484865321
infected-20_vs_infected-40	K562_20598	18.5563708	0.313456046	0.308375938	0.242033087	0.484894618
infected-20_vs_infected-40	K562_11745	777.8336549	0.168624014	0.149232694	0.242297513	0.485168888
infected-20_vs_infected-40	K562_30371	6.839875129	0.377155123	0.429056931	0.242263397	0.485168888
infected-20_vs_infected-40	K562_11101	19.40271503	-0.323935998	0.324009323	0.242511636	0.485439196
infected-20_vs_infected-40	K562_20982	4862.357512	-0.236547421	0.217281256	0.242560103	0.485439196
infected-20_vs_infected-40	K562_30528	131.4789163	0.192562423	0.173361393	0.242918657	0.48602894
infected-20_vs_infected-40	K562_10267	14522.3385	0.157708586	0.136320912	0.24305786	0.486029561
infected-20_vs_infected-40	K562_10268	26537.32701	0.16779464	0.147952015	0.243110594	0.486029561
infected-20_vs_infected-40	K562_30182	11.8040182	0.358198755	0.391442019	0.243087991	0.486029561
infected-20_vs_infected-40	K562_30121	588.3310533	0.197881204	0.17677214	0.243207804	0.486096185
infected-20_vs_infected-40	K562_13268	535.3099942	-0.149659104	0.131563438	0.243379679	0.486311968
infected-20_vs_infected-40	K562_21524	162.3126787	0.282514073	0.27061207	0.243554575	0.486533674
infected-20_vs_infected-40	K562_13307	130.9013159	-0.196169831	0.177103756	0.243655886	0.486608303
infected-20_vs_infected-40	K562_13280	593.2455813	-0.133079934	0.114231674	0.243733752	0.486636085
infected-20_vs_infected-40	K562_20821	25.21966015	-0.3069049	0.295981971	0.243880452	0.486801248
infected-20_vs_infected-40	K562_11851	27.47755029	-0.324918657	0.335462868	0.244206574	0.487068892
infected-20_vs_infected-40	K562_30261	29.38645854	0.284564336	0.274736656	0.244125688	0.487068892
infected-20_vs_infected-40	TILLY_0139	23468.32261	0.253364194	0.231932183	0.244156515	0.487068892
infected-20_vs_infected-40	K562_11318	280.9586452	-0.212699234	0.194531673	0.244353502	0.487106575
infected-20_vs_infected-40	TILLY_0312	9775.84694	0.279439965	0.261152905	0.244308909	0.487106575
infected-20_vs_infected-40	K562_11008	756.1861532	-0.195718545	0.175038849	0.244558728	0.487260373
infected-20_vs_infected-40	K562_22261	6.937871401	-0.384170306	0.462316853	0.244517937	0.487260373
infected-20_vs_infected-40	K562_10008	1179.668543	0.191474394	0.170783366	0.244686905	0.487388131
infected-20_vs_infected-40	K562_13125	313.9623391	0.219053915	0.198855923	0.244777327	0.487440639
infected-20_vs_infected-40	K562_20063	53.35360668	0.244556585	0.226252548	0.244884375	0.487526218
infected-20_vs_infected-40	K562_22317	233.1860818	0.187269189	0.166543713	0.245017532	0.487663719
infected-20_vs_infected-40	K562_11647	268.8062343	0.171740981	0.152281451	0.245193388	0.48775856
infected-20_vs_infected-40	K562_40098	188.165196	0.23267886	0.215252834	0.245157545	0.48775856
infected-20_vs_infected-40	K562_30352	49.84248621	0.238298182	0.217993936	0.24527783	0.48779901
infected-20_vs_infected-40	K562_13285	615.2669937	-0.182301834	0.16421568	0.245429143	0.487972393
infected-20_vs_infected-40	K562_21191	4.049689364	-0.382252799	0.581967957	0.245787101	0.488556439
infected-20_vs_infected-40	K562_13367	105.0705729	-0.192940521	0.175912978	0.245984307	0.488820734
infected-20_vs_infected-40	K562_10749	44.58362169	-0.30489037	0.300770924	0.246380251	0.489173198
infected-20_vs_infected-40	K562_10940	421.0139137	-0.170767709	0.152352396	0.246471951	0.489173198
infected-20_vs_infected-40	K562_11614	12.69558737	0.346374312	0.369154883	0.246483117	0.489173198
infected-20_vs_infected-40	K562_11854	608.1954819	-0.139003906	0.120817515	0.246286178	0.489173198
infected-20_vs_infected-40	K562_12295	23004.92789	-0.25504133	0.217080596	0.246317816	0.489173198
infected-20_vs_infected-40	K562_11177	146.3940725	0.179031957	0.159724519	0.246562656	0.489203455
infected-20_vs_infected-40	K562_20379	68.56643843	0.219135338	0.200100934	0.246643084	0.489235461
infected-20_vs_infected-40	K562_11063	179.1966621	-0.258051227	0.243563232	0.24684005	0.48949855
infected-20_vs_infected-40	K562_12742	326.258705	0.290389557	0.281747671	0.247169778	0.489897067
infected-20_vs_infected-40	K562_20071	18.18655838	0.300520273	0.297047456	0.247114572	0.489897067
infected-20_vs_infected-40	K562_10442	252.3136414	0.221857992	0.203176632	0.247383733	0.489938267
infected-20_vs_infected-40	K562_12395	22.61416415	-0.37550767	0.444651283	0.247260964	0.489938267
infected-20_vs_infected-40	K562_22891	46.24293646	-0.239938449	0.224993114	0.247330278	0.489938267
infected-20_vs_infected-40	K562_12647	402.8880019	-0.148667782	0.13123954	0.24751995	0.489952992
infected-20_vs_infected-40	K562_21161	35.36375665	-0.343995142	0.368046096	0.247516508	0.489952992
infected-20_vs_infected-40	K562_10326	539.5175594	-0.147917093	0.130094586	0.247677659	0.490137661
infected-20_vs_infected-40	K562_10102	20.38723338	-0.304333646	0.304358687	0.248161158	0.490144999
infected-20_vs_infected-40	K562_10976	30.89982115	-0.267569218	0.253079442	0.248261115	0.490144999
infected-20_vs_infected-40	K562_11598	974.6240568	0.175064307	0.156765458	0.248086534	0.490144999
infected-20_vs_infected-40	K562_11655	1405.192418	0.124986875	0.109107438	0.247812514	0.490144999
infected-20_vs_infected-40	K562_12451	112.9050641	-0.173379848	0.157356642	0.247991016	0.490144999
infected-20_vs_infected-40	K562_12897	184.8109467	-0.215953123	0.19807859	0.24813274	0.490144999
infected-20_vs_infected-40	K562_20011	339.2568213	-0.240047296	0.222986944	0.248209753	0.490144999
infected-20_vs_infected-40	K562_20590	22.19124191	-0.336115899	0.353530607	0.248167885	0.490144999
infected-20_vs_infected-40	K562_22530	63.13397929	0.271742041	0.259257336	0.248181474	0.490144999
infected-20_vs_infected-40	K562_11085	807.5739339	-0.243906687	0.225821401	0.24855343	0.490467596
infected-20_vs_infected-40	K562_22665	85.48725398	0.205395937	0.187088727	0.248530066	0.490467596
infected-20_vs_infected-40	K562_20214	4.454951435	0.386099991	0.567650057	0.249076396	0.491372128
infected-20_vs_infected-40	K562_22402	33.59413681	-0.25099261	0.240409223	0.249274398	0.491635275
infected-20_vs_infected-40	K562_22863	7.091203441	0.376149066	0.45935971	0.249379557	0.491715223
infected-20_vs_infected-40	K562_12916	22.55095062	-0.373412195	0.44239056	0.249681696	0.492183427
infected-20_vs_infected-40	K562_11009	663.7155576	-0.204188473	0.187489	0.250234806	0.492903737
infected-20_vs_infected-40	K562_11155	32.88448979	-0.299225677	0.303126655	0.250241443	0.492903737
infected-20_vs_infected-40	K562_21294	11.57048508	0.348329502	0.378688911	0.25013898	0.492903737
infected-20_vs_infected-40	K562_20365	6.002994852	0.385806995	0.497847526	0.250448053	0.493183032
infected-20_vs_infected-40	K562_20133	226.1069835	0.228820236	0.212322586	0.250666955	0.493486381
infected-20_vs_infected-40	K562_20335	23.55798437	-0.284146275	0.279978781	0.250769206	0.493559981
infected-20_vs_infected-40	K562_11484	32.062341	0.271695666	0.263201775	0.250915474	0.493592514
infected-20_vs_infected-40	K562_30192	30.14470498	0.294597718	0.286945005	0.250883505	0.493592514
infected-20_vs_infected-40	K562_11254	39.96796168	-0.283632145	0.276943964	0.251218578	0.493986612
infected-20_vs_infected-40	K562_20581	37.17537633	-0.27772646	0.271876913	0.251245655	0.493986612
infected-20_vs_infected-40	K562_20305	13.33873646	-0.339374266	0.358242548	0.251355512	0.49407494
infected-20_vs_infected-40	K562_13124	2723.29031	-0.1287856	0.114599949	0.251697939	0.494620253
infected-20_vs_infected-40	K562_13157	245.6025323	-0.195877082	0.179400663	0.251774801	0.494643549
infected-20_vs_infected-40	K562_10664	22.9772499	-0.310785868	0.324400734	0.251909778	0.494653291
infected-20_vs_infected-40	K562_40066	49.74369642	-0.262030904	0.251421703	0.251908669	0.494653291
infected-20_vs_infected-40	K562_20594	30.11779794	-0.289903297	0.291376561	0.252019122	0.494740325
infected-20_vs_infected-40	K562_21316	78.68326669	-0.283678061	0.278308547	0.25213253	0.494835291
infected-20_vs_infected-40	K562_13088	126.3435847	-0.175567161	0.15880445	0.252643154	0.495709581
infected-20_vs_infected-40	K562_10499	587.9592539	-0.123309904	0.109668497	0.252819417	0.495799729
infected-20_vs_infected-40	K562_12357	45.72560624	-0.26554074	0.257088982	0.252801753	0.495799729
infected-20_vs_infected-40	K562_10279	35474.93053	0.205984922	0.189414593	0.253390872	0.496014537
infected-20_vs_infected-40	K562_10654	96.37509144	-0.223908326	0.210222389	0.253206809	0.496014537
infected-20_vs_infected-40	K562_20384	20.58724321	0.287667354	0.280574246	0.253150946	0.496014537
infected-20_vs_infected-40	K562_20542	6.550514606	0.373486704	0.451743906	0.253348271	0.496014537
infected-20_vs_infected-40	K562_21208	514.5296164	0.266580453	0.256893664	0.253363875	0.496014537
infected-20_vs_infected-40	K562_21653	3.916416385	0.374198348	0.581816587	0.253404959	0.496014537
infected-20_vs_infected-40	K562_22873	10.56442577	-0.35051739	0.383941945	0.253450456	0.496014537
infected-20_vs_infected-40	K562_30621	30.45886401	0.333605313	0.359683731	0.253401024	0.496014537
infected-20_vs_infected-40	K562_11873	1205.782475	0.214531708	0.198888457	0.253718013	0.496292486
infected-20_vs_infected-40	K562_12594	79.96071744	0.271322561	0.262672194	0.253788154	0.496292486
infected-20_vs_infected-40	K562_30595	68.41522117	0.209015384	0.193647739	0.253731178	0.496292486
infected-20_vs_infected-40	K562_10737	1370.812976	-0.21302059	0.190014308	0.25407068	0.496411139
infected-20_vs_infected-40	K562_12015	39.63052616	-0.249826263	0.240842473	0.254125459	0.496411139
infected-20_vs_infected-40	K562_12319	315.8844087	-0.158529959	0.141130928	0.253945907	0.496411139
infected-20_vs_infected-40	K562_20704	187.7100749	-0.20657182	0.192708242	0.254175029	0.496411139
infected-20_vs_infected-40	K562_22254	118.7122854	0.322808844	0.338166869	0.254009393	0.496411139
infected-20_vs_infected-40	K562_11144	306.129727	0.233110098	0.221484589	0.254512633	0.49667835
infected-20_vs_infected-40	K562_11972	41.28185855	0.243049588	0.229167929	0.254474112	0.49667835
infected-20_vs_infected-40	K562_20903	107.8282346	-0.187232789	0.176398107	0.254572949	0.49667835
infected-20_vs_infected-40	K562_21694	44.37295222	0.225497641	0.21385519	0.254571573	0.49667835
infected-20_vs_infected-40	K562_12955	253.8712073	-0.161671086	0.152878311	0.254669012	0.496738404
infected-20_vs_infected-40	K562_11829	498.1784937	0.223035191	0.208772633	0.25497526	0.497208291
infected-20_vs_infected-40	K562_12441	22.6147719	0.326301695	0.347950277	0.255319759	0.497375649
infected-20_vs_infected-40	K562_20794	59.01254474	0.28278991	0.279971053	0.255349458	0.497375649
infected-20_vs_infected-40	K562_20942	63.64515216	-0.292001111	0.294862133	0.25551865	0.497375649
infected-20_vs_infected-40	K562_21877	15.64650542	-0.32846486	0.338427889	0.255343298	0.497375649
infected-20_vs_infected-40	K562_22026	75.87675411	0.201794401	0.18322062	0.255308847	0.497375649
infected-20_vs_infected-40	K562_22198	49.38623648	-0.243861718	0.234742362	0.255423673	0.497375649
infected-20_vs_infected-40	K562_22543	205.4440378	0.154503565	0.139870282	0.255465588	0.497375649
infected-20_vs_infected-40	K562_10674	293.4101667	-0.192869431	0.17824733	0.255831396	0.49772976
infected-20_vs_infected-40	K562_22372	22.28187447	0.308001093	0.314423006	0.255822135	0.49772976
infected-20_vs_infected-40	K562_20323	12.03743971	-0.346935994	0.38333016	0.25604444	0.498016908
infected-20_vs_infected-40	K562_22404	102.3396681	0.227972514	0.213640778	0.256458022	0.498693863
infected-20_vs_infected-40	K562_13159	492.2097181	0.280366473	0.278923028	0.256538556	0.498723012
infected-20_vs_infected-40	K562_30403	7.040374685	0.371299857	0.456636301	0.256696311	0.49890223
infected-20_vs_infected-40	K562_11833	883.3285001	0.242674321	0.231488975	0.256898234	0.499167176
infected-20_vs_infected-40	K562_20733	26.38283536	-0.364447756	0.45936491	0.256988595	0.499215272
infected-20_vs_infected-40	K562_12562	28.01040538	-0.339268288	0.374941762	0.257086404	0.499277807
infected-20_vs_infected-40	K562_12541	22.24103332	0.289523989	0.290895182	0.257346436	0.499655277
infected-20_vs_infected-40	K562_12457	32.07297204	0.310352683	0.320920877	0.25760191	0.500023707
infected-20_vs_infected-40	K562_20262	24.98604579	0.285585622	0.285396606	0.25782986	0.500338537
infected-20_vs_infected-40	K562_21120	28.34557654	-0.309529158	0.316851434	0.258495521	0.501502402
infected-20_vs_infected-40	K562_20881	548.5865876	0.197123166	0.185233502	0.258717461	0.501805037
infected-20_vs_infected-40	K562_10091	27.85231698	-0.321083023	0.347521421	0.258945195	0.501884745
infected-20_vs_infected-40	K562_21413	32.37182933	0.281367708	0.27975535	0.259008598	0.501884745
infected-20_vs_infected-40	K562_30109	69.5994645	0.218720869	0.205623465	0.258907405	0.501884745
infected-20_vs_infected-40	TILLY_0342	25472.98659	-0.291523526	0.303515435	0.259022394	0.501884745
infected-20_vs_infected-40	K562_11466	57.51447308	-0.241122051	0.231949955	0.259097521	0.501902505
infected-20_vs_infected-40	K562_10692	9.231456491	-0.361322303	0.42120834	0.259485686	0.501964526
infected-20_vs_infected-40	K562_11160	73.05443675	0.230851962	0.216914612	0.25926072	0.501964526
infected-20_vs_infected-40	K562_11686	433.8223259	-0.143370208	0.128034139	0.259633282	0.501964526
infected-20_vs_infected-40	K562_12539	52.20810148	-0.312022669	0.324602563	0.259635387	0.501964526
infected-20_vs_infected-40	K562_12990	112.1562184	-0.202823623	0.189141993	0.259443234	0.501964526
infected-20_vs_infected-40	K562_21556	140.843486	0.197268262	0.182746594	0.259512174	0.501964526
infected-20_vs_infected-40	K562_22330	222.4677018	0.233577974	0.222643209	0.259563428	0.501964526
infected-20_vs_infected-40	K562_30258	99.86471505	0.2153946	0.202437413	0.259657297	0.501964526
infected-20_vs_infected-40	K562_22775	43.12369672	-0.234620172	0.222352883	0.259737665	0.501992353
infected-20_vs_infected-40	K562_13152	75.66825127	-0.192247697	0.176488099	0.259857581	0.502096581
infected-20_vs_infected-40	K562_12128	57.52622674	0.222820127	0.212530722	0.259951217	0.502119316
infected-20_vs_infected-40	K562_21732	10.5111754	0.338008816	0.368535239	0.260001328	0.502119316
infected-20_vs_infected-40	K562_10246	30130.9736	-0.208018166	0.195979906	0.260448734	0.502474337
infected-20_vs_infected-40	K562_11611	17.04696347	-0.328885529	0.355158248	0.260515345	0.502474337
infected-20_vs_infected-40	K562_21056	69.85750901	0.193639392	0.180350429	0.260438932	0.502474337
infected-20_vs_infected-40	K562_21492	245.0691268	0.234695309	0.225570962	0.260483435	0.502474337
infected-20_vs_infected-40	K562_22541	59.01003953	0.233369034	0.223914906	0.26049704	0.502474337
infected-20_vs_infected-40	K562_21412	17.03691387	-0.328235417	0.358373696	0.260655366	0.502616999
infected-20_vs_infected-40	K562_10776	132.7389051	-0.155731126	0.143894439	0.261103168	0.503020805
infected-20_vs_infected-40	K562_11041	14.90404588	-0.333692968	0.369909722	0.261129212	0.503020805
infected-20_vs_infected-40	K562_13406	11083.68864	0.185198418	0.166885069	0.260986838	0.503020805
infected-20_vs_infected-40	K562_22705	57.09751301	0.234282875	0.224035562	0.261056252	0.503020805
infected-20_vs_infected-40	K562_11849	6.457872859	0.360823205	0.423558455	0.261403429	0.503294204
infected-20_vs_infected-40	K562_13358	307.9098216	-0.15447323	0.141178015	0.261397343	0.503294204
infected-20_vs_infected-40	K562_22025	64.62560413	0.208736466	0.198570026	0.261544101	0.503437659
infected-20_vs_infected-40	K562_20044	73.37949364	0.197874937	0.1858991	0.261718569	0.503646078
infected-20_vs_infected-40	K562_10311	411.7924611	-0.128796042	0.115727844	0.261823938	0.503721453
infected-20_vs_infected-40	K562_21967	17.58490336	-0.312791308	0.326523313	0.262349124	0.504604268
infected-20_vs_infected-40	K562_30334	4.808053396	0.368967558	0.541852541	0.262437608	0.504646893
infected-20_vs_infected-40	K562_12126	31.04184447	0.282414665	0.285351115	0.262765673	0.504735506
infected-20_vs_infected-40	K562_20873	8.770683732	0.374860193	0.509740863	0.262691769	0.504735506
infected-20_vs_infected-40	K562_21479	40.97085798	-0.230314309	0.220949121	0.262620227	0.504735506
infected-20_vs_infected-40	K562_22783	63.70609157	-0.195202588	0.182978419	0.26281536	0.504735506
infected-20_vs_infected-40	K562_30493	27.51289596	0.25757115	0.249560078	0.262696932	0.504735506
infected-20_vs_infected-40	K562_10679	53.81980874	-0.267862355	0.26775109	0.262908467	0.50474067
infected-20_vs_infected-40	K562_22143	13.59569018	0.333528545	0.370028523	0.262950718	0.50474067
infected-20_vs_infected-40	K562_12052	181.6456301	0.175571577	0.158268885	0.263031694	0.504768768
infected-20_vs_infected-40	K562_11616	88.84195912	-0.195890594	0.184710475	0.263173413	0.504787681
infected-20_vs_infected-40	K562_30442	4.639393327	0.369774513	0.513321136	0.263174232	0.504787681
infected-20_vs_infected-40	K562_21283	10.79810606	-0.348631429	0.395177088	0.263264149	0.504816216
infected-20_vs_infected-40	K562_22152	14.9700728	-0.322603691	0.343600688	0.263388143	0.504816216
infected-20_vs_infected-40	K562_22342	12.59049469	0.339927245	0.380968623	0.263360522	0.504816216
infected-20_vs_infected-40	K562_10322	219.3089397	-0.164464922	0.151446455	0.263524173	0.504822616
infected-20_vs_infected-40	K562_30522	45.30086538	0.267399285	0.264598214	0.26351603	0.504822616
infected-20_vs_infected-40	K562_21348	15.52188764	0.336722436	0.374833365	0.263654039	0.504944269
infected-20_vs_infected-40	K562_12634	33.95198099	0.276218593	0.281223012	0.263735829	0.50497381
infected-20_vs_infected-40	K562_21595	17.91565208	0.296751102	0.306585022	0.264030713	0.505284128
infected-20_vs_infected-40	K562_40009	75.05740551	-0.203555344	0.194475724	0.263967719	0.505284128
infected-20_vs_infected-40	K562_30583	16.49609997	0.300584268	0.315155769	0.264293008	0.505658913
infected-20_vs_infected-40	K562_13426	132.4858229	0.222195148	0.21213734	0.264437855	0.505808859
infected-20_vs_infected-40	K562_12236	398.3379395	0.291671318	0.293098132	0.264602889	0.505997331
infected-20_vs_infected-40	K562_12538	191.3090016	0.197030066	0.184711329	0.26499606	0.506621864
infected-20_vs_infected-40	K562_30178	75.22000184	0.187991242	0.176067878	0.265073221	0.506642084
infected-20_vs_infected-40	K562_12528	66.78317786	-0.223076345	0.21476392	0.265490177	0.507274508
infected-20_vs_infected-40	K562_21535	74.97720943	0.284937062	0.29158409	0.265537438	0.507274508
infected-20_vs_infected-40	K562_20058	34.11185495	0.293248143	0.302801993	0.266065893	0.50815647
infected-20_vs_infected-40	K562_30159	60.36097545	0.311644628	0.333140014	0.266284428	0.508446226
infected-20_vs_infected-40	K562_30453	14.90259112	0.345266206	0.413756822	0.26665089	0.509018219
infected-20_vs_infected-40	K562_20822	56.91130768	-0.244849619	0.240456925	0.266737516	0.509055872
infected-20_vs_infected-40	K562_10430	132.5289153	-0.355850846	0.43831788	0.267020481	0.509468115
infected-20_vs_infected-40	K562_12953	605.0874645	0.171367663	0.16057388	0.267117656	0.509475281
infected-20_vs_infected-40	K562_22270	12.75650904	0.333031914	0.371558188	0.267158151	0.509475281
infected-20_vs_infected-40	K562_10905	288.4999985	-0.175216659	0.164531616	0.267338394	0.509691266
infected-20_vs_infected-40	K562_20819	120.2422831	-0.195407375	0.187226912	0.26756009	0.509986153
infected-20_vs_infected-40	K562_11530	38.43791398	-0.262529596	0.264991151	0.267757075	0.51013984
infected-20_vs_infected-40	K562_13255	189.7251989	-0.181925614	0.170071996	0.267774809	0.51013984
infected-20_vs_infected-40	K562_22069	14.52578393	0.337132434	0.381486537	0.267871432	0.510196177
infected-20_vs_infected-40	K562_11068	217.0171876	-0.131262728	0.119449216	0.267963252	0.510243339
infected-20_vs_infected-40	K562_12958	202.105014	-0.178893968	0.168430347	0.268037477	0.510256984
infected-20_vs_infected-40	K562_10382	37.37149429	-0.276916347	0.28474542	0.269123885	0.512081818
infected-20_vs_infected-40	K562_21302	53.94541041	0.250214995	0.249905937	0.26913066	0.512081818
infected-20_vs_infected-40	K562_21070	133.3108916	0.171588694	0.160873081	0.269289779	0.512256482
infected-20_vs_infected-40	K562_12736	175.2520328	-0.192446616	0.183152788	0.269377521	0.512295315
infected-20_vs_infected-40	K562_11834	459.2966591	0.218220161	0.20971221	0.269556394	0.512507397
infected-20_vs_infected-40	K562_11804	88.15356116	0.212081631	0.201211969	0.269625326	0.512510393
infected-20_vs_infected-40	K562_20592	39.77355678	-0.282071498	0.293153092	0.269713231	0.512549445
infected-20_vs_infected-40	K562_10029	154.5418436	0.158761973	0.147554918	0.269974188	0.512917253
infected-20_vs_infected-40	K562_30579	36.78377986	0.265679202	0.265981292	0.270058192	0.512948772
infected-20_vs_infected-40	K562_12670	142.6523264	-0.184481377	0.175039728	0.270322152	0.513065915
infected-20_vs_infected-40	K562_21470	16.95888511	-0.287148775	0.296608144	0.270251275	0.513065915
infected-20_vs_infected-40	K562_22761	44.24980469	0.251407845	0.252384358	0.270294579	0.513065915
infected-20_vs_infected-40	K562_22166	18.275411	0.292582785	0.304545702	0.27061852	0.513500328
infected-20_vs_infected-40	K562_10420	439.5066206	0.207213272	0.19905911	0.271119152	0.514206199
infected-20_vs_infected-40	K562_22724	3.791720913	0.367452592	0.497399725	0.271125676	0.514206199
infected-20_vs_infected-40	K562_20312	11.50305007	0.333418291	0.381051425	0.271213742	0.514245044
infected-20_vs_infected-40	K562_12737	216.669742	-0.167493958	0.158420244	0.271502905	0.514665073
infected-20_vs_infected-40	K562_12642	62.20283914	-0.197204405	0.194128296	0.271925373	0.515337525
infected-20_vs_infected-40	K562_12659	24.16482615	0.279448627	0.288737473	0.272198542	0.515341803
infected-20_vs_infected-40	K562_20320	7.201019253	0.351515598	0.437904219	0.272142972	0.515341803
infected-20_vs_infected-40	K562_21354	23.98228914	0.288632763	0.302896684	0.272079801	0.515341803
infected-20_vs_infected-40	K562_22319	61.95723188	0.271313346	0.280402119	0.272121197	0.515341803
infected-20_vs_infected-40	K562_12127	25.87987636	-0.266287867	0.272324052	0.272287638	0.515382248
infected-20_vs_infected-40	K562_10998	471.847315	-0.123846648	0.116414477	0.2724026	0.51547162
infected-20_vs_infected-40	K562_22233	15.30975845	0.31043176	0.336347414	0.272547017	0.515616671
infected-20_vs_infected-40	K562_10866	41.05357589	-0.248814215	0.256626443	0.272769857	0.515906934
infected-20_vs_infected-40	K562_11280	1017.02012	-0.213797517	0.207034795	0.272949245	0.515906934
infected-20_vs_infected-40	K562_11993	16.10821286	0.33301475	0.383959368	0.272882897	0.515906934
infected-20_vs_infected-40	K562_13080	5.663607899	0.352523019	0.431292893	0.273028171	0.515906934
infected-20_vs_infected-40	K562_22296	45.24297067	0.234712173	0.227881125	0.273039456	0.515906934
infected-20_vs_infected-40	K562_12043	57.80252346	0.251169269	0.252142957	0.273650225	0.516932612
infected-20_vs_infected-40	K562_12044	71.90763534	0.253055147	0.255081187	0.274071064	0.517382787
infected-20_vs_infected-40	K562_20177	56.38346725	0.213543386	0.208422943	0.274040672	0.517382787
infected-20_vs_infected-40	K562_20724	27.93593904	0.280390605	0.292405107	0.27416052	0.517382787
infected-20_vs_infected-40	K562_40006	40.21740373	-0.250472809	0.254948534	0.274143136	0.517382787
infected-20_vs_infected-40	K562_20917	213.010449	-0.180503573	0.171998699	0.274293348	0.517505104
infected-20_vs_infected-40	K562_10114	6.84896978	0.342646209	0.406284255	0.274619924	0.517872491
infected-20_vs_infected-40	K562_11789	750.5540357	0.174836032	0.166339757	0.274624195	0.517872491
infected-20_vs_infected-40	K562_22446	568.9926862	-0.289974096	0.30949561	0.274905501	0.518274519
infected-20_vs_infected-40	K562_12868	105.7157097	0.179542878	0.171689514	0.275062942	0.518442884
infected-20_vs_infected-40	K562_10853	152.670288	-0.179543753	0.170937625	0.275176626	0.51846078
infected-20_vs_infected-40	K562_22758	5.976622848	0.358804196	0.473279174	0.275208712	0.51846078
infected-20_vs_infected-40	K562_12558	13.86814343	-0.327652641	0.377070302	0.27528813	0.518482026
infected-20_vs_infected-40	K562_11395	4001.072647	-0.072167381	0.066723949	0.275436077	0.518503986
infected-20_vs_infected-40	K562_21837	625.2513604	0.158959714	0.148599159	0.275428129	0.518503986
infected-20_vs_infected-40	K562_10775	164.1147962	-0.148049013	0.137817406	0.276554432	0.520480503
infected-20_vs_infected-40	K562_12696	135.0255592	-0.17876025	0.170658307	0.277104872	0.521387481
infected-20_vs_infected-40	K562_21383	108.7108202	-0.184276299	0.171467784	0.277548337	0.522092781
infected-20_vs_infected-40	K562_20661	40.45921405	0.2751905	0.286622805	0.277630111	0.522117526
infected-20_vs_infected-40	K562_21438	38.01068496	0.299276106	0.323600093	0.278124419	0.52291789
infected-20_vs_infected-40	K562_11299	479.9067196	0.214914081	0.212500083	0.278552386	0.523593158
infected-20_vs_infected-40	K562_12757	204.442058	0.207502624	0.203826475	0.278650736	0.523648665
infected-20_vs_infected-40	K562_10546	1513.222631	-0.102870832	0.098712072	0.278832809	0.523861443
infected-20_vs_infected-40	K562_10717	226.9569983	-0.1706473	0.165725028	0.279323008	0.524135332
infected-20_vs_infected-40	K562_12296	25455.13566	-0.238960009	0.225025387	0.279294983	0.524135332
infected-20_vs_infected-40	K562_20358	21.39607569	-0.299954212	0.328838264	0.27905285	0.524135332
infected-20_vs_infected-40	K562_21118	291.8869958	0.21264036	0.207599303	0.279152206	0.524135332
infected-20_vs_infected-40	K562_21638	9.412333423	-0.348740842	0.454239682	0.279275935	0.524135332
infected-20_vs_infected-40	K562_10838	575.320214	-0.117543798	0.110778207	0.279544987	0.524380336
infected-20_vs_infected-40	K562_21231	29.8056921	0.248351598	0.248009763	0.279591408	0.524380336
infected-20_vs_infected-40	K562_11945	46.61044932	0.269405772	0.281061655	0.279939557	0.524903915
infected-20_vs_infected-40	K562_10409	16.79693529	-0.320510765	0.363565769	0.280342189	0.525202378
infected-20_vs_infected-40	K562_11672	1074.805031	-0.215470427	0.213835012	0.280512875	0.525202378
infected-20_vs_infected-40	K562_11767	441.979716	0.106364122	0.09806524	0.280493227	0.525202378
infected-20_vs_infected-40	K562_20361	51.72924516	0.216646782	0.21391213	0.280297189	0.525202378
infected-20_vs_infected-40	K562_20663	17.78223797	0.277824347	0.290490079	0.280446521	0.525202378
infected-20_vs_infected-40	K562_21739	30.03779913	-0.352397195	0.448820215	0.280373653	0.525202378
infected-20_vs_infected-40	K562_12991	32.13476231	-0.284129039	0.301434344	0.280674843	0.525247142
infected-20_vs_infected-40	K562_21114	52.3901546	0.243721139	0.247000672	0.280654593	0.525247142
infected-20_vs_infected-40	K562_12223	166.3685988	-0.21833007	0.218885396	0.280910053	0.525381881
infected-20_vs_infected-40	K562_13217	98.13594509	-0.188625233	0.185278675	0.280953985	0.525381881
infected-20_vs_infected-40	K562_20294	65.62940249	-0.196626539	0.190927385	0.280947266	0.525381881
infected-20_vs_infected-40	K562_30245	20.88603233	0.327033009	0.382132142	0.281167076	0.525651174
infected-20_vs_infected-40	K562_12996	41.78024766	-0.245743409	0.244674696	0.281331365	0.525699989
infected-20_vs_infected-40	K562_20137	19.25838342	-0.302096437	0.333403065	0.281264517	0.525699989
infected-20_vs_infected-40	K562_21153	11.5864186	-0.329997933	0.382853447	0.281763014	0.526377308
infected-20_vs_infected-40	K562_12320	283.5050007	-0.167294402	0.165078438	0.282140876	0.526953836
infected-20_vs_infected-40	K562_30409	13.56393885	0.341273642	0.421070621	0.282571831	0.527629218
infected-20_vs_infected-40	K562_21250	8.477512333	0.326933854	0.382595748	0.283017304	0.528288673
infected-20_vs_infected-40	K562_30399	9.020357329	0.343356421	0.442559574	0.283063861	0.528288673
infected-20_vs_infected-40	K562_10871	33.86506683	-0.258543366	0.269503443	0.283206437	0.528425154
infected-20_vs_infected-40	K562_21275	27.52110917	-0.262527173	0.274469177	0.284194404	0.530138569
infected-20_vs_infected-40	K562_11272	329.0512317	0.24173065	0.244093501	0.284740228	0.530932902
infected-20_vs_infected-40	K562_22438	9.912389594	0.31849587	0.366450924	0.284759781	0.530932902
infected-20_vs_infected-40	TILLY_0084	2943.766237	-0.288324305	0.324898139	0.284830313	0.53093431
infected-20_vs_infected-40	K562_21632	19.36357099	0.281760917	0.30509559	0.284916039	0.530964031
infected-20_vs_infected-40	K562_10957	370.5582197	0.232441079	0.234377783	0.285125282	0.531093823
infected-20_vs_infected-40	K562_40052	29.28958491	0.263953026	0.276985635	0.285111329	0.531093823
infected-20_vs_infected-40	K562_10922	1275.591669	0.137523056	0.129992554	0.28550836	0.531677218
infected-20_vs_infected-40	K562_20621	13.58542017	-0.330895553	0.405707732	0.285662446	0.531742956
infected-20_vs_infected-40	K562_30009	104.0064388	-0.188104191	0.187046895	0.285683428	0.531742956
infected-20_vs_infected-40	K562_22595	14.58125194	0.302206241	0.342153448	0.285824032	0.531874556
infected-20_vs_infected-40	K562_13382	876.7830414	-0.19022274	0.187736465	0.28596836	0.53201302
infected-20_vs_infected-40	K562_10379	111.0045773	-0.191352707	0.18844384	0.286178849	0.532144394
infected-20_vs_infected-40	K562_13208	1211.552242	-0.128163074	0.124606017	0.286125857	0.532144394
infected-20_vs_infected-40	K562_12302	323.6634522	-0.14268017	0.135984074	0.286578734	0.532757778
infected-20_vs_infected-40	K562_21959	208.7033581	-0.248533718	0.260584759	0.286847595	0.533127345
infected-20_vs_infected-40	K562_22771	60.82176752	-0.224834371	0.227529771	0.287208459	0.533537394
infected-20_vs_infected-40	TILLY_0169	98577.0957	-0.268071964	0.293077505	0.287172692	0.533537394
infected-20_vs_infected-40	K562_21683	58.57151965	-0.201570176	0.198990842	0.28736206	0.533692437
infected-20_vs_infected-40	K562_13153	81.00645655	-0.190962207	0.191585393	0.287657168	0.53411015
infected-20_vs_infected-40	K562_30617	47.13321161	0.205960309	0.208578592	0.288715497	0.535944429
infected-20_vs_infected-40	K562_10233	2609.455455	-0.204028089	0.205556316	0.288956693	0.536261335
infected-20_vs_infected-40	K562_22304	7.96430531	-0.332994094	0.417395911	0.289252961	0.536549434
infected-20_vs_infected-40	TILLY_0183	192331.3442	0.32236912	0.361984858	0.289225623	0.536549434
infected-20_vs_infected-40	K562_10992	80.1222241	-0.167192899	0.166973427	0.289809118	0.537188204
infected-20_vs_infected-40	K562_22027	24.43964764	0.279703353	0.304756658	0.289790282	0.537188204
infected-20_vs_infected-40	K562_30636	167.8366616	-0.135213907	0.131134761	0.289691565	0.537188204
infected-20_vs_infected-40	K562_30030	11.57371209	0.311028641	0.358918751	0.29003772	0.537481006
infected-20_vs_infected-40	K562_11580	1828.786643	0.155095431	0.150731815	0.290232359	0.537710742
infected-20_vs_infected-40	K562_21333	6.025774471	-0.351644013	0.495539324	0.290310441	0.537724475
infected-20_vs_infected-40	K562_30155	743.881891	0.271712482	0.285412009	0.290530835	0.537781311
infected-20_vs_infected-40	TILLY_0025	1926.375673	-0.320072527	0.406390101	0.290553157	0.537781311
infected-20_vs_infected-40	TILLY_0167	40234.82431	-0.230074359	0.24116339	0.290547677	0.537781311
infected-20_vs_infected-40	K562_22618	99.3569242	-0.177666691	0.177711813	0.291013378	0.538502139
infected-20_vs_infected-40	K562_13197	156.0062232	-0.215328091	0.22070724	0.291648483	0.539530161
infected-20_vs_infected-40	TILLY_0032	2352.372369	-0.316145699	0.397084102	0.291710748	0.539530161
infected-20_vs_infected-40	K562_12532	24.6739419	0.26694537	0.287998355	0.292159036	0.540167638
infected-20_vs_infected-40	K562_30287	5.066222018	0.34760697	0.477193908	0.292197398	0.540167638
infected-20_vs_infected-40	K562_30570	77.07456578	-0.244027724	0.253769503	0.292362057	0.540340756
infected-20_vs_infected-40	K562_21065	48.40197069	0.235570328	0.245268618	0.292509494	0.54035075
infected-20_vs_infected-40	K562_21886	6.984754041	-0.35141831	0.461321059	0.292443343	0.54035075
infected-20_vs_infected-40	K562_20279	35.43741576	0.241476647	0.253785182	0.292646571	0.540472756
infected-20_vs_infected-40	K562_12588	52.3231318	-0.223439515	0.23019793	0.293107153	0.541192022
infected-20_vs_infected-40	K562_20729	13.65617336	0.302945958	0.345740207	0.293374821	0.541554832
infected-20_vs_infected-40	K562_12035	61.82859061	0.242316692	0.250045801	0.293460971	0.541576738
infected-20_vs_infected-40	K562_20578	17.70376908	-0.299112112	0.336170212	0.29352904	0.541576738
infected-20_vs_infected-40	K562_10695	35.35499195	0.305736717	0.349384207	0.293833858	0.541613814
infected-20_vs_infected-40	K562_11527	33.94230609	-0.272773405	0.299132622	0.293832142	0.541613814
infected-20_vs_infected-40	K562_22046	34.01432614	0.259172311	0.279737032	0.293823105	0.541613814
infected-20_vs_infected-40	K562_22521	26.45000996	-0.31140618	0.357680274	0.293697589	0.541613814
infected-20_vs_infected-40	K562_21427	52.31546219	-0.284337108	0.312809119	0.294237468	0.542226421
infected-20_vs_infected-40	K562_21257	34.66421487	-0.242814122	0.25452842	0.294341019	0.542285911
infected-20_vs_infected-40	K562_13145	328.8813302	0.112339686	0.10882782	0.294532668	0.542507643
infected-20_vs_infected-40	K562_11635	34.42418825	-0.269214062	0.297621377	0.294623411	0.542543451
infected-20_vs_infected-40	K562_10823	320.8067522	-0.151252306	0.149711782	0.295029615	0.54302953
infected-20_vs_infected-40	K562_22204	6.154247406	-0.344771024	0.48344525	0.295030106	0.54302953
infected-20_vs_infected-40	K562_20962	146.7481123	0.34108597	0.453637323	0.295209819	0.543228903
infected-20_vs_infected-40	K562_20619	14.7428359	-0.293201656	0.337769402	0.295458205	0.543423128
infected-20_vs_infected-40	K562_22244	27.21501011	-0.254295854	0.272091154	0.29545732	0.543423128
infected-20_vs_infected-40	K562_10454	117.8411509	-0.15723614	0.15724138	0.295679452	0.543567275
infected-20_vs_infected-40	K562_22749	246.1761803	0.156214099	0.15140754	0.295677636	0.543567275
infected-20_vs_infected-40	K562_21071	213.910621	0.14410452	0.138744404	0.295825929	0.543705191
infected-20_vs_infected-40	K562_10123	53607.5301	-0.23616254	0.248530897	0.295944305	0.543791407
infected-20_vs_infected-40	K562_11075	111.5267395	-0.185948827	0.189161176	0.296027875	0.543813641
infected-20_vs_infected-40	K562_11114	611.4925075	-0.214488178	0.21976583	0.296126429	0.543863384
infected-20_vs_infected-40	K562_13321	321.4438647	0.125892105	0.123614832	0.296542414	0.544233292
infected-20_vs_infected-40	K562_21878	16.90070154	-0.293440274	0.337516315	0.296492178	0.544233292
infected-20_vs_infected-40	K562_22366	5.505693879	0.338016553	0.441882262	0.296542198	0.544233292
infected-20_vs_infected-40	K562_20734	76.26720335	-0.294569159	0.341872847	0.296716758	0.544421946
infected-20_vs_infected-40	K562_12416	188.2003446	-0.156124394	0.155575136	0.297437041	0.545611968
infected-20_vs_infected-40	K562_11787	109.058619	0.20696158	0.20800598	0.297795104	0.546137129
infected-20_vs_infected-40	K562_20032	21.27330537	-0.309695778	0.373524323	0.298080701	0.546529169
infected-20_vs_infected-40	K562_12026	6.665458529	-0.340749853	0.467069928	0.298391705	0.546572577
infected-20_vs_infected-40	K562_22491	69.32201006	0.185030305	0.1864731	0.298212826	0.546572577
infected-20_vs_infected-40	K562_22722	6.778628469	0.341557263	0.520113102	0.29825621	0.546572577
infected-20_vs_infected-40	K562_30003	350.1263001	-0.176656772	0.177146687	0.298363945	0.546572577
infected-20_vs_infected-40	K562_10569	147.5768767	0.157558375	0.156447489	0.298744847	0.547087735
infected-20_vs_infected-40	K562_12994	26.76681361	-0.266655095	0.293634051	0.299118054	0.547594443
infected-20_vs_infected-40	K562_13365	492.5044356	-0.153132018	0.151519295	0.299166099	0.547594443
infected-20_vs_infected-40	K562_30024	13.17871009	0.330071086	0.431185195	0.299237442	0.547594443
infected-20_vs_infected-40	K562_20523	76.28613602	0.190093497	0.187086298	0.299368103	0.547701827
infected-20_vs_infected-40	K562_22713	836.1387573	0.281449459	0.31472223	0.299753092	0.548274345
infected-20_vs_infected-40	K562_22571	57.69756671	0.207602787	0.206760648	0.299892309	0.548397159
infected-20_vs_infected-40	TILLY_0168	34791.00209	-0.23659953	0.256465972	0.300070449	0.548591073
infected-20_vs_infected-40	K562_12979	1345.667001	0.191121789	0.193433104	0.30073912	0.549417519
infected-20_vs_infected-40	K562_21269	453.3424026	0.149704538	0.1499487	0.300684066	0.549417519
infected-20_vs_infected-40	K562_22232	22.50378086	0.279906191	0.311247837	0.300731458	0.549417519
infected-20_vs_infected-40	K562_11659	561.4472835	-0.103233812	0.101236579	0.30107227	0.54989412
infected-20_vs_infected-40	K562_13436	274.5077631	0.253632995	0.271681946	0.301369223	0.550304396
infected-20_vs_infected-40	K562_22014	72.94799676	-0.263871774	0.295799176	0.301485527	0.550384687
infected-20_vs_infected-40	K562_21961	20638.54083	-0.247188885	0.267550619	0.301599318	0.550460353
infected-20_vs_infected-40	K562_13330	44.6620378	-0.226992761	0.239551709	0.301854381	0.550793762
infected-20_vs_infected-40	K562_21990	42.71210115	0.222032278	0.232139859	0.302221151	0.551171685
infected-20_vs_infected-40	K562_30369	5.349307076	0.340857563	0.490866215	0.302183126	0.551171685
infected-20_vs_infected-40	K562_30586	36.32083785	0.229512629	0.241107049	0.302278807	0.551171685
infected-20_vs_infected-40	K562_30413	14.86116394	0.29836631	0.347129479	0.302396958	0.55125502
infected-20_vs_infected-40	K562_30574	31.82572036	-0.260760452	0.287225399	0.302495138	0.551301918
infected-20_vs_infected-40	K562_21179	16.13423079	-0.28520019	0.325562062	0.302647066	0.551428487
infected-20_vs_infected-40	K562_22830	158.6584797	0.200991795	0.207166465	0.302709527	0.551428487
infected-20_vs_infected-40	K562_13245	144.4529497	-0.171766244	0.176972529	0.303053009	0.551922055
infected-20_vs_infected-40	K562_11828	358.6723393	0.176324317	0.184075946	0.303234657	0.552120725
infected-20_vs_infected-40	K562_21193	2.763481931	0.337608915	0.543305754	0.303373362	0.552241126
infected-20_vs_infected-40	K562_10345	642.0013494	-0.106551337	0.105218216	0.303972786	0.552769822
infected-20_vs_infected-40	K562_11145	497.5862238	0.15422241	0.154381867	0.303755568	0.552769822
infected-20_vs_infected-40	K562_11240	680.3750243	0.124869378	0.123910256	0.303964515	0.552769822
infected-20_vs_infected-40	K562_13198	747.2015992	-0.236508595	0.252520782	0.304077131	0.552769822
infected-20_vs_infected-40	K562_20488	31.28795642	-0.245745494	0.260830595	0.303905013	0.552769822
infected-20_vs_infected-40	K562_22829	157.4195439	-0.221492946	0.23291117	0.304099681	0.552769822
infected-20_vs_infected-40	K562_20280	123.1524081	0.218625761	0.231815693	0.304304707	0.553010393
infected-20_vs_infected-40	K562_22752	268.1650783	0.211673031	0.223049969	0.304475496	0.553056589
infected-20_vs_infected-40	TILLY_0341	70306.16744	-0.268054319	0.308977079	0.304469083	0.553056589
infected-20_vs_infected-40	K562_10576	285.5370241	0.188876185	0.196422187	0.304819211	0.553292546
infected-20_vs_infected-40	K562_10619	130.6824803	0.206676073	0.214185324	0.30472662	0.553292546
infected-20_vs_infected-40	K562_11253	31.42186851	-0.273387325	0.311663649	0.304863797	0.553292546
infected-20_vs_infected-40	K562_11460	134.6658583	0.180397686	0.184573619	0.30489626	0.553292546
infected-20_vs_infected-40	K562_20273	45.47155707	0.231592594	0.240928018	0.305146668	0.553351047
infected-20_vs_infected-40	K562_21143	5.841384879	0.334033655	0.469172833	0.305048022	0.553351047
infected-20_vs_infected-40	K562_21349	11.23397775	0.315866232	0.398812712	0.305140498	0.553351047
infected-20_vs_infected-40	K562_12645	34.86415614	0.249126276	0.271281725	0.305350958	0.553457704
infected-20_vs_infected-40	K562_22286	121.6503039	0.243463538	0.262088109	0.305314019	0.553457704
infected-20_vs_infected-40	K562_30534	158.4026021	0.196288843	0.204114427	0.305707822	0.553972569
infected-20_vs_infected-40	K562_22747	714.082804	-0.248332807	0.257493343	0.306171642	0.554680958
infected-20_vs_infected-40	K562_12542	45.65091665	0.196840925	0.205866881	0.306305841	0.554791988
infected-20_vs_infected-40	K562_10560	216.5155195	0.231933834	0.247055467	0.306515503	0.555039615
infected-20_vs_infected-40	K562_20846	60.13583601	0.234198932	0.250255849	0.306873422	0.555291288
infected-20_vs_infected-40	K562_21005	653.4748132	-0.141915204	0.141851775	0.306752908	0.555291288
infected-20_vs_infected-40	K562_22066	3.735504839	0.317135613	0.572101968	0.306842852	0.555291288
infected-20_vs_infected-40	K562_10526	1513.156921	-0.100465471	0.099167932	0.30749947	0.555631315
infected-20_vs_infected-40	K562_10977	56.40683686	-0.223431683	0.239066555	0.30745113	0.555631315
infected-20_vs_infected-40	K562_11094	55.75742922	-0.192495441	0.204507633	0.307392151	0.555631315
infected-20_vs_infected-40	K562_22284	36.84817971	0.261322927	0.291267478	0.307310377	0.555631315
infected-20_vs_infected-40	K562_22570	40.46377226	0.247206591	0.271041503	0.307372314	0.555631315
infected-20_vs_infected-40	K562_22820	93.0213969	-0.200903062	0.205907744	0.307185887	0.555631315
infected-20_vs_infected-40	K562_10726	36.91659768	-0.305898542	0.381542598	0.308018269	0.555908683
infected-20_vs_infected-40	K562_10920	211.4042907	-0.119681838	0.120170532	0.307731842	0.555908683
infected-20_vs_infected-40	K562_12874	61.52515364	0.200374514	0.205576287	0.308014082	0.555908683
infected-20_vs_infected-40	K562_13071	1046.749471	0.141865338	0.142380097	0.307825368	0.555908683
infected-20_vs_infected-40	K562_22803	3647.249961	-0.207596865	0.21809627	0.30793393	0.555908683
infected-20_vs_infected-40	K562_20789	4.47944828	0.335188331	0.49255405	0.308153516	0.556020892
infected-20_vs_infected-40	K562_20485	43.67932378	0.250101897	0.275377424	0.308320216	0.556189787
infected-20_vs_infected-40	K562_20606	49.93879871	0.209612999	0.216321506	0.308464332	0.556317871
infected-20_vs_infected-40	K562_21331	35.84119323	0.243578294	0.266672808	0.308937813	0.557039768
infected-20_vs_infected-40	K562_12314	251.8407554	-0.182914357	0.189234504	0.309114768	0.557226787
infected-20_vs_infected-40	K562_11923	71.16350311	0.201130154	0.209512712	0.309441572	0.557561675
infected-20_vs_infected-40	K562_13039	233.6048648	-0.174698916	0.181917106	0.309520373	0.557561675
infected-20_vs_infected-40	K562_30629	2288.642527	-0.170150734	0.192466401	0.309499613	0.557561675
infected-20_vs_infected-40	K562_20809	63.06319677	0.21198627	0.224888822	0.30978252	0.557883409
infected-20_vs_infected-40	K562_22458	2.920145882	0.332805847	0.532957829	0.309845615	0.557883409
infected-20_vs_infected-40	K562_22642	22.80396558	0.262851984	0.298827537	0.31011295	0.558232655
infected-20_vs_infected-40	K562_21709	49.48815383	-0.226891853	0.245901682	0.31039463	0.558607554
infected-20_vs_infected-40	K562_13106	89.2204161	-0.180886	0.189624023	0.310507953	0.55867936
infected-20_vs_infected-40	K562_12363	20.50908486	-0.297415356	0.363996253	0.310699363	0.558891596
infected-20_vs_infected-40	K562_30342	9.340238396	0.328345133	0.449001568	0.310808004	0.558954881
infected-20_vs_infected-40	K562_12975	453.8961185	-0.183900056	0.194434594	0.310931114	0.559044151
infected-20_vs_infected-40	K562_20491	95.65064097	-0.181783476	0.191364583	0.311144516	0.559295682
infected-20_vs_infected-40	K562_11737	194.3630611	-0.147587511	0.150232697	0.311513018	0.559825827
infected-20_vs_infected-40	K562_10802	71.45269539	0.203044407	0.217752811	0.311719444	0.559932305
infected-20_vs_infected-40	K562_20303	25.45662274	-0.271466787	0.313607412	0.311680945	0.559932305
infected-20_vs_infected-40	K562_11973	3.933042555	0.330636839	0.475067713	0.311798744	0.559942564
infected-20_vs_infected-40	K562_10767	234.427118	-0.20272602	0.217195089	0.312279929	0.560674371
infected-20_vs_infected-40	K562_21728	32.98914824	0.227458396	0.247925896	0.312692693	0.561150637
infected-20_vs_infected-40	K562_22552	2814.539924	-0.179289808	0.194796339	0.312632579	0.561150637
infected-20_vs_infected-40	K562_12871	164.6000629	-0.147165263	0.151066672	0.3129578	0.561493963
infected-20_vs_infected-40	K562_10028	330.8134196	0.113274619	0.112526157	0.313113052	0.561507709
infected-20_vs_infected-40	K562_30458	51.10077339	-0.238399082	0.263303602	0.313110565	0.561507709
infected-20_vs_infected-40	K562_10134	1098.343133	-0.151372756	0.148702429	0.313278037	0.561592174
infected-20_vs_infected-40	K562_22596	50.66042162	0.22681543	0.247204521	0.313307764	0.561592174
infected-20_vs_infected-40	K562_10758	131.1057494	0.162463429	0.169436286	0.3134482	0.561711577
infected-20_vs_infected-40	K562_10780	3127.897428	-0.160294762	0.165067097	0.313850952	0.562082857
infected-20_vs_infected-40	K562_11129	356.9399779	-0.155686023	0.161609071	0.313764002	0.562082857
infected-20_vs_infected-40	K562_22039	72.77452433	-0.269700754	0.309214266	0.313876995	0.562082857
infected-20_vs_infected-40	K562_30497	123.1671073	-0.221520384	0.23860924	0.314020306	0.562207179
infected-20_vs_infected-40	K562_21262	56.27892353	0.213747019	0.229045731	0.314366339	0.562694302
infected-20_vs_infected-40	K562_12753	145.0240594	0.176317255	0.18242019	0.314473515	0.562753758
infected-20_vs_infected-40	K562_22064	23.55909695	0.259623531	0.294324886	0.314802622	0.56321024
infected-20_vs_infected-40	K562_10225	264.8211964	0.197105433	0.204894169	0.315149004	0.563445606
infected-20_vs_infected-40	K562_11202	164.6300411	-0.185467548	0.195014292	0.315265805	0.563445606
infected-20_vs_infected-40	K562_13130	3257.474461	-0.165642644	0.171631224	0.315304428	0.563445606
infected-20_vs_infected-40	K562_30027	13.64581116	0.303536063	0.380523324	0.315298658	0.563445606
infected-20_vs_infected-40	K562_30395	36.35921867	-0.233474009	0.255001426	0.315061185	0.563445606
infected-20_vs_infected-40	K562_40063	130.2286141	-0.218439487	0.236633768	0.315410355	0.563502558
infected-20_vs_infected-40	K562_22163	21.98203989	0.270454188	0.312667459	0.315520645	0.563567273
infected-20_vs_infected-40	K562_12124	387.0394742	-0.121481437	0.122678375	0.316055445	0.564257597
infected-20_vs_infected-40	K562_21520	585.6768199	-0.239104832	0.264771249	0.316021623	0.564257597
infected-20_vs_infected-40	K562_20360	73.50331396	0.2144427	0.229805279	0.316245977	0.564332936
infected-20_vs_infected-40	K562_20692	57.39433558	0.226104252	0.246819698	0.316211949	0.564332936
infected-20_vs_infected-40	K562_12048	10.79703532	-0.317289974	0.419093476	0.316638182	0.564900334
infected-20_vs_infected-40	K562_21667	46.91931343	0.211420417	0.226217716	0.316738238	0.56494638
infected-20_vs_infected-40	K562_20855	129.4415342	0.156797328	0.162423946	0.31690654	0.565114099
infected-20_vs_infected-40	K562_12847	598.3009165	0.138928501	0.142106737	0.317063318	0.565261196
infected-20_vs_infected-40	K562_11619	149.5232065	0.149578433	0.152211946	0.317427958	0.565778715
infected-20_vs_infected-40	K562_20829	24.0303329	0.267941734	0.313246557	0.317544513	0.565853911
infected-20_vs_infected-40	K562_22326	6.740272461	0.311970958	0.403991697	0.317757377	0.566100652
infected-20_vs_infected-40	K562_10644	86.57731531	-0.216510897	0.235636913	0.317950146	0.566303279
infected-20_vs_infected-40	K562_11023	182.9785083	-0.177486816	0.188233952	0.318019965	0.566303279
infected-20_vs_infected-40	K562_11154	42.63228755	-0.226648338	0.248638917	0.318135466	0.5663403
infected-20_vs_infected-40	K562_20978	6812.864342	-0.216968563	0.226692042	0.318189615	0.5663403
infected-20_vs_infected-40	K562_12817	336.0285292	0.13487255	0.138230067	0.3183011	0.566406237
infected-20_vs_infected-40	K562_12432	82.77385821	-0.182614285	0.195950644	0.31849877	0.566625471
infected-20_vs_infected-40	K562_20921	817.184041	-0.161296014	0.167207971	0.318702407	0.566855215
infected-20_vs_infected-40	K562_10581	108.6395553	-0.16399198	0.172807439	0.318989495	0.566968247
infected-20_vs_infected-40	K562_11898	566.0719397	0.142530105	0.145441861	0.318854608	0.566968247
infected-20_vs_infected-40	K562_20919	318.023823	-0.167973149	0.170954194	0.318939488	0.566968247
infected-20_vs_infected-40	K562_10361	87.00300039	-0.167989289	0.178728701	0.319427175	0.567613586
infected-20_vs_infected-40	K562_22450	50.95096034	-0.224021073	0.247864663	0.319605035	0.567797038
infected-20_vs_infected-40	K562_21631	67.03336527	0.193089003	0.207102026	0.319723832	0.567875499
infected-20_vs_infected-40	K562_30008	93.91386084	-0.171918661	0.180927893	0.319966718	0.568041708
infected-20_vs_infected-40	K562_30046	8.72585083	0.311352112	0.409964319	0.319906463	0.568041708
infected-20_vs_infected-40	K562_22228	5.305918031	-0.326262659	0.458502114	0.320126263	0.568192381
infected-20_vs_infected-40	K562_30394	11.45477494	-0.299706871	0.374572678	0.320896276	0.569426252
infected-20_vs_infected-40	K562_10931	915.2494516	-0.143588954	0.148533826	0.321607335	0.569566446
infected-20_vs_infected-40	K562_11278	305.6890763	-0.110307934	0.114797091	0.321692567	0.569566446
infected-20_vs_infected-40	K562_11465	61.88083284	0.182739652	0.193161403	0.32169711	0.569566446
infected-20_vs_infected-40	K562_11721	10.98556625	-0.285145449	0.342121131	0.321723825	0.569566446
infected-20_vs_infected-40	K562_12057	86.62736915	0.224987547	0.246312447	0.321258531	0.569566446
infected-20_vs_infected-40	K562_13332	16.85899046	-0.276126626	0.331570597	0.321638825	0.569566446
infected-20_vs_infected-40	K562_21020	8.781148312	0.323441645	0.458338147	0.321617235	0.569566446
infected-20_vs_infected-40	K562_21910	173.0124718	0.165309267	0.174491265	0.321077859	0.569566446
infected-20_vs_infected-40	K562_22237	20.86137531	0.276877269	0.336776259	0.321182914	0.569566446
infected-20_vs_infected-40	K562_22702	177.9919221	0.142886888	0.148701902	0.321524315	0.569566446
infected-20_vs_infected-40	TILLY_0026	2074.256124	-0.297190269	0.399047104	0.321851271	0.56965953
infected-20_vs_infected-40	K562_22032	62.35758041	0.198951811	0.214914974	0.322407921	0.570512063
infected-20_vs_infected-40	K562_12702	416.6756128	-0.141232207	0.146093636	0.322798096	0.570936939
infected-20_vs_infected-40	K562_20601	17.66739569	0.281468778	0.338280587	0.322761264	0.570936939
infected-20_vs_infected-40	K562_20492	94.7419935	0.167454359	0.176934149	0.323120184	0.571373804
infected-20_vs_infected-40	K562_10016	76.89618541	0.264922701	0.310450558	0.323397886	0.571731997
infected-20_vs_infected-40	K562_21674	9.931614571	0.303096584	0.39760958	0.323660137	0.571995569
infected-20_vs_infected-40	K562_22095	40.07633369	-0.315418903	0.459701156	0.323697322	0.571995569
infected-20_vs_infected-40	K562_10779	2884.915163	-0.178063509	0.17676859	0.32385651	0.572143995
infected-20_vs_infected-40	K562_12012	76.66856972	0.217450065	0.237717218	0.32428071	0.572760427
infected-20_vs_infected-40	K562_13028	24.42009132	-0.245048979	0.283902797	0.324420079	0.572782276
infected-20_vs_infected-40	K562_30169	21.81986753	-0.29403329	0.373883579	0.324443634	0.572782276
infected-20_vs_infected-40	K562_11832	401.3966959	0.129815894	0.137131977	0.325049279	0.573623911
infected-20_vs_infected-40	K562_13368	606.9888731	-0.128906565	0.126834363	0.325094871	0.573623911
infected-20_vs_infected-40	K562_20541	9.712656812	0.301344329	0.390375299	0.325146528	0.573623911
infected-20_vs_infected-40	K562_20756	46.94010108	-0.206845242	0.229577529	0.325257067	0.573685911
infected-20_vs_infected-40	K562_12516	750.4155968	-0.097883226	0.098977357	0.3254235	0.573846446
infected-20_vs_infected-40	K562_10375	420.5070615	-0.171802941	0.189434408	0.32553019	0.573901579
infected-20_vs_infected-40	K562_20070	19.9439927	-0.254605683	0.295225304	0.326063398	0.574309352
infected-20_vs_infected-40	K562_21292	6.262292312	0.314312643	0.471138818	0.325934601	0.574309352
infected-20_vs_infected-40	K562_21522	41.91633517	-0.25648037	0.297078457	0.325935245	0.574309352
infected-20_vs_infected-40	K562_22567	77.01471803	0.206407456	0.221171882	0.325992195	0.574309352
infected-20_vs_infected-40	K562_22427	88.19712965	0.192408519	0.211064057	0.326384722	0.57474227
infected-20_vs_infected-40	K562_10691	11.86472344	-0.300156865	0.387485911	0.327025417	0.575737251
infected-20_vs_infected-40	K562_12253	24.7308544	0.275391258	0.338607125	0.327238561	0.575979231
infected-20_vs_infected-40	TILLY_0031	3829.130788	-0.291128396	0.393337823	0.327586486	0.576458272
infected-20_vs_infected-40	K562_21041	265.7259988	-0.123270651	0.128992348	0.327963782	0.576988767
infected-20_vs_infected-40	K562_21567	14.30258006	0.280314905	0.343298412	0.328307168	0.577459371
infected-20_vs_infected-40	K562_11124	334.7844496	-0.136800438	0.144049452	0.32873485	0.578077993
infected-20_vs_infected-40	K562_30625	118.1379533	-0.211753329	0.249586318	0.329178501	0.578724402
infected-20_vs_infected-40	K562_22882	86.61280256	-0.202592941	0.22224267	0.32939788	0.578976315
infected-20_vs_infected-40	K562_20114	69.08061677	0.209665392	0.233891373	0.329798638	0.579546844
infected-20_vs_infected-40	K562_11339	947.4135173	0.142588938	0.150798557	0.330185612	0.579768581
infected-20_vs_infected-40	K562_12116	71.82438525	-0.282072212	0.355948122	0.330108776	0.579768581
infected-20_vs_infected-40	K562_21409	7.246634484	-0.315133048	0.482695197	0.330182923	0.579768581
infected-20_vs_infected-40	K562_30551	152.4078013	0.214180172	0.232180003	0.330229601	0.579768581
infected-20_vs_infected-40	K562_10275	21454.57849	0.139595486	0.144443791	0.330405086	0.579809109
infected-20_vs_infected-40	K562_20019	40.6667198	-0.214024397	0.234153997	0.330376358	0.579809109
infected-20_vs_infected-40	K562_10753	2209.330842	-0.177821853	0.187047168	0.331019195	0.580589817
infected-20_vs_infected-40	K562_11230	357.8087018	0.19245487	0.210740198	0.330951606	0.580589817
infected-20_vs_infected-40	K562_21661	5.993347092	0.311313993	0.515225455	0.331087004	0.580589817
infected-20_vs_infected-40	K562_21769	106.6899051	-0.19493317	0.214797075	0.331155185	0.580589817
infected-20_vs_infected-40	K562_22148	30.5126437	0.241318365	0.278397908	0.331302565	0.580714402
infected-20_vs_infected-40	K562_11536	1100.049519	-0.235533916	0.269757012	0.331669146	0.581223061
infected-20_vs_infected-40	K562_12935	525.9102351	0.141864501	0.147775012	0.331753472	0.581236971
infected-20_vs_infected-40	K562_10979	29.07335622	-0.243224879	0.285112737	0.331882669	0.581286461
infected-20_vs_infected-40	K562_11985	8.533064193	-0.319870196	0.46750679	0.331934508	0.581286461
infected-20_vs_infected-40	K562_13022	90.39009422	-0.196687766	0.219022351	0.332211921	0.581638404
infected-20_vs_infected-40	K562_10417	118.254067	0.230224306	0.263243136	0.332325313	0.581703084
infected-20_vs_infected-40	K562_21332	5.936803187	-0.318115198	0.498100651	0.332550063	0.581947299
infected-20_vs_infected-40	K562_22851	20.40565434	-0.270364968	0.330818811	0.332617795	0.581947299
infected-20_vs_infected-40	K562_13324	476.9552374	-0.100775596	0.106263192	0.332706475	0.581968637
infected-20_vs_infected-40	K562_11738	357.9259415	-0.181827954	0.197180696	0.332922125	0.582212009
infected-20_vs_infected-40	K562_21392	17.77046321	-0.269615685	0.328994266	0.334059744	0.584067231
infected-20_vs_infected-40	K562_12117	399.4999552	0.140519856	0.158616468	0.334841155	0.584837787
infected-20_vs_infected-40	K562_12280	470.0296494	0.098006251	0.103286101	0.334877004	0.584837787
infected-20_vs_infected-40	K562_12721	136.3376536	-0.20967632	0.237152431	0.334884773	0.584837787
infected-20_vs_infected-40	K562_22222	23.77975793	0.254672122	0.305515175	0.334849165	0.584837787
infected-20_vs_infected-40	K562_30378	6.353549896	0.311153048	0.44871885	0.33488108	0.584837787
infected-20_vs_infected-40	K562_13269	713.9463742	-0.163826442	0.178252416	0.3349891	0.584885742
infected-20_vs_infected-40	K562_11637	284.8844973	-0.248357372	0.296084401	0.335119115	0.584907586
infected-20_vs_infected-40	K562_12053	262.0693656	0.147767184	0.157348879	0.335155352	0.584907586
infected-20_vs_infected-40	K562_30408	9.35095954	-0.311280178	0.431997531	0.335296347	0.585019469
infected-20_vs_infected-40	K562_10508	87.51129096	-0.202425601	0.228384023	0.335583147	0.585194599
infected-20_vs_infected-40	K562_11379	1237.504444	0.119023748	0.126243585	0.335510048	0.585194599
infected-20_vs_infected-40	K562_11769	177.192367	-0.129069914	0.133477498	0.335667338	0.585194599
infected-20_vs_infected-40	K562_21831	100.7864967	0.141645054	0.149732962	0.335704353	0.585194599
infected-20_vs_infected-40	K562_20300	16.02615498	-0.272684115	0.343710365	0.335902572	0.585406016
infected-20_vs_infected-40	K562_22411	7.03224198	0.308432646	0.447906908	0.336038655	0.585509074
infected-20_vs_infected-40	K562_10388	160.1661884	-0.152154447	0.164449771	0.336209611	0.58553878
infected-20_vs_infected-40	K562_21395	13.23733262	-0.294066896	0.38596635	0.33619046	0.58553878
infected-20_vs_infected-40	K562_11754	52.91758124	-0.258651552	0.316280804	0.336484983	0.585884265
infected-20_vs_infected-40	K562_21194	8.830084224	-0.291273208	0.375010461	0.336573227	0.58590384
infected-20_vs_infected-40	K562_12697	128.1998109	-0.151839044	0.16683643	0.336739843	0.58598516
infected-20_vs_infected-40	K562_12719	343.9298183	-0.140403359	0.149603487	0.336825802	0.58598516
infected-20_vs_infected-40	K562_21785	89.54219382	0.170009077	0.184967666	0.336850978	0.58598516
infected-20_vs_infected-40	K562_11666	5931.22632	-0.181292704	0.201313648	0.337033312	0.586023563
infected-20_vs_infected-40	K562_13005	61.06568862	-0.222687868	0.261145165	0.337104105	0.586023563
infected-20_vs_infected-40	K562_20529	387.5589734	-0.24093401	0.284954157	0.337025348	0.586023563
infected-20_vs_infected-40	K562_21677	31.8800818	0.260365749	0.317735801	0.337226106	0.586101745
infected-20_vs_infected-40	K562_30199	60.55662849	-0.19257489	0.21493711	0.337423874	0.586311545
infected-20_vs_infected-40	K562_11951	59.25970956	-0.208563685	0.236047682	0.337549408	0.586395764
infected-20_vs_infected-40	K562_13066	668.8814812	0.210130126	0.242709941	0.33783952	0.586765786
infected-20_vs_infected-40	K562_11293	107.751675	0.20497445	0.23093825	0.338015235	0.586936998
infected-20_vs_infected-40	K562_10984	495.5205874	-0.136562077	0.147405077	0.338110897	0.586969157
infected-20_vs_infected-40	K562_21340	3.320168217	0.305131679	0.533053853	0.338384182	0.587309589
infected-20_vs_infected-40	K562_10330	734.6953849	-0.157774785	0.170449566	0.338588519	0.587396271
infected-20_vs_infected-40	K562_11049	13.23872099	0.295249472	0.406688627	0.338588291	0.587396271
infected-20_vs_infected-40	K562_12832	301.6487447	-0.153484341	0.171063317	0.339065375	0.588089456
infected-20_vs_infected-40	K562_30336	14.54671519	-0.282712091	0.360436549	0.33944704	0.588617257
infected-20_vs_infected-40	K562_12282	1909.791577	-0.142205921	0.152845574	0.340036571	0.589284252
infected-20_vs_infected-40	K562_13140	108.7816369	-0.195158785	0.217896288	0.339947485	0.589284252
infected-20_vs_infected-40	K562_21403	36.68393179	-0.228839375	0.269256003	0.340064023	0.589284252
infected-20_vs_infected-40	K562_21270	329.071988	0.197956743	0.221484476	0.340413248	0.589755101
infected-20_vs_infected-40	K562_10386	320.2017721	0.113336124	0.119108382	0.340532818	0.589827956
infected-20_vs_infected-40	K562_11062	113.6114675	-0.211416138	0.248618564	0.340735389	0.59004451
infected-20_vs_infected-40	K562_10488	145.9044678	-0.186290095	0.206642262	0.341089556	0.590389089
infected-20_vs_infected-40	K562_21471	231.3959144	0.210938531	0.239250496	0.341058716	0.590389089
infected-20_vs_infected-40	K562_20998	335.0010389	-0.166425498	0.182777026	0.341887673	0.591635958
infected-20_vs_infected-40	K562_13170	450.9149201	0.13674569	0.151250302	0.342621327	0.59250129
infected-20_vs_infected-40	K562_13260	1140.095153	-0.150464972	0.165358182	0.342542549	0.59250129
infected-20_vs_infected-40	K562_30002	522.6739351	-0.147694234	0.160888925	0.342580256	0.59250129
infected-20_vs_infected-40	K562_12596	37.31224664	0.213452963	0.244146191	0.342719524	0.592536437
infected-20_vs_infected-40	K562_22858	11.48345469	0.29270381	0.399546287	0.343265236	0.593345111
infected-20_vs_infected-40	K562_12517	560.3713976	-0.112132856	0.120457152	0.343613282	0.593707494
infected-20_vs_infected-40	K562_21551	4.299653623	0.309051378	0.500430094	0.343708964	0.593707494
infected-20_vs_infected-40	K562_22178	71.38800086	0.201261605	0.23162703	0.343673312	0.593707494
infected-20_vs_infected-40	K562_10808	159.8375127	-0.194074709	0.219018243	0.343999606	0.594074671
infected-20_vs_infected-40	K562_10702	216.4598345	0.18939633	0.208320149	0.344237561	0.594303304
infected-20_vs_infected-40	K562_30275	30.09569071	0.236991554	0.284730046	0.344288206	0.594303304
infected-20_vs_infected-40	K562_12050	40.015009	-0.201500396	0.230723344	0.344659626	0.594757168
infected-20_vs_infected-40	K562_20712	17.73932036	-0.25276662	0.311522631	0.344707466	0.594757168
infected-20_vs_infected-40	K562_30148	11.69806971	-0.288204957	0.383134469	0.345030592	0.595179727
infected-20_vs_infected-40	K562_11451	1446.031246	-0.199900798	0.227729719	0.345919513	0.596459274
infected-20_vs_infected-40	K562_12533	54.850359	-0.184418814	0.20723742	0.345929133	0.596459274
infected-20_vs_infected-40	K562_20455	9.590181983	0.289087351	0.394940761	0.346270614	0.596912801
infected-20_vs_infected-40	K562_12284	789.2694059	-0.155790837	0.17358518	0.346752725	0.597608491
infected-20_vs_infected-40	K562_22257	56.42769305	-0.215861771	0.253959688	0.346859917	0.59765786
infected-20_vs_infected-40	K562_11250	505.8458166	0.135620308	0.152097809	0.347220775	0.597782692
infected-20_vs_infected-40	K562_11267	506.4676106	-0.18581697	0.195746373	0.34744428	0.597782692
infected-20_vs_infected-40	K562_11364	175.7500428	-0.225965731	0.26668219	0.347250162	0.597782692
infected-20_vs_infected-40	K562_11534	165.0082604	0.179543187	0.202855948	0.34754563	0.597782692
infected-20_vs_infected-40	K562_12301	1395.671073	-0.095634839	0.104465387	0.347588346	0.597782692
infected-20_vs_infected-40	K562_12941	165.9189282	-0.166402907	0.186915237	0.347542299	0.597782692
infected-20_vs_infected-40	K562_13331	25.96450966	-0.236129136	0.284893894	0.34721264	0.597782692
infected-20_vs_infected-40	K562_20617	13.77168071	-0.27724973	0.372794162	0.347512294	0.597782692
infected-20_vs_infected-40	K562_21263	759.2782577	-0.178729709	0.199768408	0.347639428	0.597782692
infected-20_vs_infected-40	K562_22336	33.34841902	0.242731066	0.292142032	0.347771012	0.597873843
infected-20_vs_infected-40	K562_22231	45.9687172	0.30195485	0.519177493	0.347993853	0.598121805
infected-20_vs_infected-40	K562_30388	92.66766995	0.165031304	0.179935335	0.348241271	0.598411885
infected-20_vs_infected-40	K562_10291	511.2668461	-0.152491479	0.16915233	0.348397624	0.598545388
infected-20_vs_infected-40	K562_12132	571.1549079	0.134356426	0.147044148	0.348659185	0.598859534
infected-20_vs_infected-40	K562_10362	311.1052036	-0.175957195	0.198935245	0.348845159	0.599043741
infected-20_vs_infected-40	TILLY_0125	85665.33221	0.32301704	0.496662099	0.349109521	0.599362442
infected-20_vs_infected-40	K562_22173	19.23815021	-0.26632643	0.348569358	0.349496641	0.599856183
infected-20_vs_infected-40	TILLY_0033	1882.848895	-0.278387677	0.397296959	0.349554779	0.599856183
infected-20_vs_infected-40	K562_10349	668.5285741	-0.144308512	0.157960527	0.350049202	0.60008802
infected-20_vs_infected-40	K562_10590	150.8724084	0.133510171	0.147288201	0.350334479	0.60008802
infected-20_vs_infected-40	K562_12162	168.8270738	-0.171363802	0.194620162	0.349868967	0.60008802
infected-20_vs_infected-40	K562_12181	63.31874358	0.266261098	0.337713453	0.350399668	0.60008802
infected-20_vs_infected-40	K562_13009	50.94665729	-0.192477239	0.221721153	0.350192451	0.60008802
infected-20_vs_infected-40	K562_13315	101.1643131	-0.165451846	0.186717184	0.350008823	0.60008802
infected-20_vs_infected-40	K562_21023	17.68829784	-0.274626839	0.361004347	0.350343672	0.60008802
infected-20_vs_infected-40	K562_21768	61.98552881	0.207069964	0.237910533	0.350303963	0.60008802
infected-20_vs_infected-40	K562_22374	42.42094497	0.244939787	0.294971446	0.349981956	0.60008802
infected-20_vs_infected-40	K562_13162	152.0672885	0.162943746	0.183852897	0.350610928	0.600118691
infected-20_vs_infected-40	K562_13173	188.0826573	0.134535493	0.148000466	0.350672584	0.600118691
infected-20_vs_infected-40	K562_22333	17.57216485	0.250309613	0.311438969	0.350586272	0.600118691
infected-20_vs_infected-40	K562_30501	16.5777661	0.265977669	0.339679675	0.350733055	0.600118691
infected-20_vs_infected-40	K562_12315	105.1722372	-0.187563801	0.213444205	0.35096868	0.600199944
infected-20_vs_infected-40	K562_12960	135.4669591	0.145530162	0.16112213	0.351321893	0.600199944
infected-20_vs_infected-40	K562_21124	8.33035701	0.290403876	0.415140892	0.351332705	0.600199944
infected-20_vs_infected-40	K562_21517	300.2978523	-0.103990878	0.109724859	0.351144963	0.600199944
infected-20_vs_infected-40	K562_22360	152.1259578	-0.158614801	0.177041096	0.351062915	0.600199944
infected-20_vs_infected-40	K562_22509	41.79623493	-0.199802669	0.231963589	0.351086765	0.600199944
infected-20_vs_infected-40	K562_30410	16.29940217	0.252043412	0.316411351	0.35127079	0.600199944
infected-20_vs_infected-40	K562_11569	1186.42404	-0.155967494	0.17508818	0.351545903	0.600303012
infected-20_vs_infected-40	K562_22680	57.02424965	-0.200703047	0.235101432	0.351550824	0.600303012
infected-20_vs_infected-40	K562_30482	41.82567424	0.227126897	0.274377745	0.351728607	0.600471836
infected-20_vs_infected-40	K562_11653	580.2675054	0.122513741	0.13563654	0.351835983	0.600520411
infected-20_vs_infected-40	K562_30011	141.4180544	-0.160963095	0.182081283	0.352386115	0.601324502
infected-20_vs_infected-40	K562_10015	38.99986834	-0.277908829	0.372121144	0.352524727	0.601325216
infected-20_vs_infected-40	K562_10762	432.2457743	0.175630241	0.200398471	0.352544591	0.601325216
infected-20_vs_infected-40	K562_30035	23.46434513	-0.240529817	0.297528664	0.352862235	0.601732127
infected-20_vs_infected-40	K562_10901	399.5178205	0.125298395	0.137540665	0.353051452	0.601919897
infected-20_vs_infected-40	K562_11174	407.1573103	-0.110662243	0.121574948	0.353330297	0.602153901
infected-20_vs_infected-40	K562_11237	20.87704874	-0.253510914	0.316580938	0.353368774	0.602153901
infected-20_vs_infected-40	K562_20339	59.57020766	-0.185127437	0.214662992	0.353426117	0.602153901
infected-20_vs_infected-40	K562_12938	219.1771427	-0.137037181	0.151635923	0.353996999	0.60299153
infected-20_vs_infected-40	K562_13196	115.1420968	-0.177844042	0.204238679	0.354095216	0.603023835
infected-20_vs_infected-40	K562_20002	350.1540058	-0.138496432	0.154591869	0.354229091	0.603116839
infected-20_vs_infected-40	K562_12582	27.10683163	-0.242345633	0.298755346	0.354340652	0.603171817
infected-20_vs_infected-40	K562_21573	170.4201474	-0.194227414	0.226692599	0.354693182	0.603636865
infected-20_vs_infected-40	K562_30545	183.1004953	0.173098152	0.1977289	0.354778932	0.603647785
infected-20_vs_infected-40	K562_20194	38.70134484	0.253303399	0.311591938	0.355016072	0.603833376
infected-20_vs_infected-40	K562_22331	50.76864736	0.184198501	0.208502989	0.355046724	0.603833376
infected-20_vs_infected-40	K562_30634	253.98994	-0.160219849	0.183361248	0.355166209	0.603901606
infected-20_vs_infected-40	K562_11696	133.2619236	-0.138011804	0.148175941	0.355348915	0.604038161
infected-20_vs_infected-40	K562_22673	57.45426686	0.216118772	0.256876123	0.35540529	0.604038161
infected-20_vs_infected-40	K562_21594	24.22028123	0.231180973	0.279903683	0.355759108	0.604504478
infected-20_vs_infected-40	K562_11656	762.0558786	0.133062184	0.149079984	0.356090077	0.60493177
infected-20_vs_infected-40	K562_10867	64.03396237	-0.175581521	0.204156655	0.356203505	0.604989391
infected-20_vs_infected-40	K562_13341	436.2107864	-0.127707043	0.141581551	0.356328334	0.605066345
infected-20_vs_infected-40	K562_11028	6.523309435	-0.296415383	0.450384824	0.356442356	0.60512492
infected-20_vs_infected-40	K562_11405	1057.247393	-0.133522351	0.152814417	0.356674218	0.605383477
infected-20_vs_infected-40	K562_22240	74.01765788	0.177051382	0.203652943	0.3578804	0.607295263
infected-20_vs_infected-40	K562_22023	62.78084175	-0.177611905	0.212490236	0.357973546	0.607298153
infected-20_vs_infected-40	K562_30460	211.1148879	0.136093198	0.151982566	0.358041729	0.607298153
infected-20_vs_infected-40	K562_13265	547.2890299	-0.127161141	0.144363679	0.358252987	0.607521056
infected-20_vs_infected-40	K562_21243	29.64214502	-0.291419799	0.436454759	0.358576728	0.607934564
infected-20_vs_infected-40	K562_20115	130.154858	0.149868485	0.167120405	0.358850169	0.608262628
infected-20_vs_infected-40	K562_20618	9.620114021	-0.281590077	0.403425268	0.358969069	0.608328652
infected-20_vs_infected-40	K562_10748	47.59080168	-0.247141952	0.311172794	0.359149028	0.608498097
infected-20_vs_infected-40	K562_10127	199.050748	-0.282177421	0.39781642	0.359547857	0.608708739
infected-20_vs_infected-40	K562_10946	361.7655971	-0.159129646	0.181380672	0.360049936	0.608708739
infected-20_vs_infected-40	K562_11778	495.2817468	-0.144969953	0.157613876	0.359563024	0.608708739
infected-20_vs_infected-40	K562_12825	530.0334141	-0.130567246	0.145906841	0.359431845	0.608708739
infected-20_vs_infected-40	K562_13084	153.0296378	-0.138597073	0.157151397	0.359729854	0.608708739
infected-20_vs_infected-40	K562_20636	122.5138677	-0.14435697	0.15808994	0.36013458	0.608708739
infected-20_vs_infected-40	K562_21166	5.048919423	0.295868601	0.487958147	0.359793519	0.608708739
infected-20_vs_infected-40	K562_21473	158.2300825	-0.152196843	0.173865627	0.359661903	0.608708739
infected-20_vs_infected-40	K562_21635	7.484108239	0.287917739	0.422409626	0.360153337	0.608708739
infected-20_vs_infected-40	K562_21737	91.53278891	-0.175903933	0.208095609	0.359851993	0.608708739
infected-20_vs_infected-40	K562_22875	13.38222296	-0.268306454	0.354387783	0.36008307	0.608708739
infected-20_vs_infected-40	K562_20263	40.66303622	0.210586386	0.253196776	0.360397385	0.608985943
infected-20_vs_infected-40	K562_12100	19.33873088	0.253148927	0.328371537	0.360901615	0.609702572
infected-20_vs_infected-40	K562_10363	514.2877947	-0.183028941	0.217551827	0.361540466	0.609784033
infected-20_vs_infected-40	K562_10483	41.70327416	0.245089279	0.315110625	0.361822391	0.609784033
infected-20_vs_infected-40	K562_10540	361.4659546	0.181666685	0.212205321	0.361911512	0.609784033
infected-20_vs_infected-40	K562_11083	175.2969616	-0.16006228	0.184096128	0.361803636	0.609784033
infected-20_vs_infected-40	K562_11373	403.1440435	0.115839944	0.129858352	0.361882623	0.609784033
infected-20_vs_infected-40	K562_12619	27.87170264	0.242861015	0.310683831	0.361262635	0.609784033
infected-20_vs_infected-40	K562_12812	28.41627271	0.224866987	0.273521433	0.361316202	0.609784033
infected-20_vs_infected-40	K562_12899	86.43320188	0.166190792	0.189135187	0.361667069	0.609784033
infected-20_vs_infected-40	K562_20009	167.0163327	0.1467575	0.16929631	0.361195734	0.609784033
infected-20_vs_infected-40	K562_21144	9.951766718	0.288084037	0.436197538	0.361400236	0.609784033
infected-20_vs_infected-40	K562_21323	101.0757799	-0.146281343	0.166489966	0.36171413	0.609784033
infected-20_vs_infected-40	K562_30547	281.9495261	0.174377982	0.203278298	0.361250409	0.609784033
infected-20_vs_infected-40	TILLY_0027	936.935544	-0.26892752	0.386310781	0.362134111	0.61002401
infected-20_vs_infected-40	K562_12129	69.98252026	0.17611664	0.208222455	0.362978528	0.611311116
infected-20_vs_infected-40	K562_10834	659.2077784	-0.093166524	0.104140142	0.363208621	0.611424165
infected-20_vs_infected-40	K562_13267	211.5833535	-0.160454982	0.185316827	0.36337394	0.611424165
infected-20_vs_infected-40	K562_21421	19.59157336	0.246110946	0.313452311	0.363411795	0.611424165
infected-20_vs_infected-40	K562_22762	55.1086869	-0.207438495	0.249832673	0.363527786	0.611424165
infected-20_vs_infected-40	K562_22804	2317.685286	-0.199243413	0.241404399	0.363139998	0.611424165
infected-20_vs_infected-40	TILLY_0344	28699.80105	-0.218588903	0.275740542	0.363493272	0.611424165
infected-20_vs_infected-40	K562_21079	108.638352	0.155168269	0.17884902	0.363827716	0.61179339
infected-20_vs_infected-40	K562_10520	294.8342506	-0.163113127	0.18897343	0.364286435	0.612033354
infected-20_vs_infected-40	K562_20060	67.95391624	-0.186549073	0.22167776	0.364249871	0.612033354
infected-20_vs_infected-40	K562_22077	6.013899476	0.287787459	0.431416214	0.364251994	0.612033354
infected-20_vs_infected-40	K562_22843	47.45322898	0.183876325	0.215315092	0.364292162	0.612033354
infected-20_vs_infected-40	K562_11663	790.5330163	0.127145351	0.145943024	0.364494185	0.612237583
infected-20_vs_infected-40	K562_11964	242.8176846	0.120004237	0.133716974	0.364662898	0.612321232
infected-20_vs_infected-40	K562_13082	31.35972288	0.216482936	0.260898699	0.364704931	0.612321232
infected-20_vs_infected-40	K562_40083	12.35454519	0.265461666	0.361982208	0.365151142	0.612935151
infected-20_vs_infected-40	K562_10825	314.2535225	0.100409571	0.110601458	0.365318104	0.613080162
infected-20_vs_infected-40	K562_11302	364.5267884	0.121112589	0.136858328	0.365825897	0.613661652
infected-20_vs_infected-40	K562_12019	2416.224117	-0.176995927	0.209697713	0.36579253	0.613661652
infected-20_vs_infected-40	K562_11172	477.4059374	0.149845005	0.171298885	0.366309216	0.613822173
infected-20_vs_infected-40	K562_11185	159.4638575	-0.113826287	0.13055066	0.366038689	0.613822173
infected-20_vs_infected-40	K562_20629	12.34052167	0.271258983	0.37706715	0.366296493	0.613822173
infected-20_vs_infected-40	K562_21159	10.70929366	0.273939826	0.379049238	0.366235263	0.613822173
infected-20_vs_infected-40	K562_40043	16.19688897	0.252389916	0.336323375	0.366324943	0.613822173
infected-20_vs_infected-40	K562_10116	7.707260394	0.28417253	0.417366999	0.366406964	0.613824437
infected-20_vs_infected-40	K562_22246	34.10152128	-0.206817333	0.250609473	0.366497283	0.613840595
infected-20_vs_infected-40	K562_11882	2546.251824	0.235788901	0.299250467	0.366798637	0.61421013
infected-20_vs_infected-40	K562_20416	39.16935808	-0.213905984	0.265787588	0.36699134	0.614262451
infected-20_vs_infected-40	K562_20450	5.790818403	0.287927482	0.481239655	0.366952818	0.614262451
infected-20_vs_infected-40	K562_11163	296.5544541	-0.223872858	0.279334986	0.36720432	0.614438039
infected-20_vs_infected-40	K562_21974	34.0822505	0.254352273	0.334593599	0.367257748	0.614438039
infected-20_vs_infected-40	K562_22050	8.353561203	0.269767758	0.374701529	0.367443344	0.614613411
infected-20_vs_infected-40	K562_11493	69.82087031	0.169529278	0.19990594	0.368361002	0.615524058
infected-20_vs_infected-40	K562_11746	631.1310186	0.128839356	0.146499403	0.36822574	0.615524058
infected-20_vs_infected-40	K562_12867	107.4033183	-0.136729676	0.16050388	0.368473135	0.615524058
infected-20_vs_infected-40	K562_13018	498.6945857	-0.115700926	0.13030758	0.368463782	0.615524058
infected-20_vs_infected-40	K562_21245	5.638461366	-0.293998566	0.466594287	0.368378424	0.615524058
infected-20_vs_infected-40	K562_30644	70.54765729	-0.187031821	0.227877916	0.368143541	0.615524058
infected-20_vs_infected-40	K562_10682	82.31283773	0.175495244	0.207298356	0.36878814	0.61577989
infected-20_vs_infected-40	K562_10713	768.257002	-0.129750747	0.143681945	0.368747772	0.61577989
infected-20_vs_infected-40	K562_10736	1381.087658	-0.141040566	0.165874284	0.369427415	0.616711979
infected-20_vs_infected-40	K562_10512	1080.129443	-0.11072271	0.126566239	0.369552259	0.616785071
infected-20_vs_infected-40	K562_13077	11.1529005	0.277243016	0.400682823	0.369714206	0.616920042
infected-20_vs_infected-40	K562_30015	193.102884	-0.143574288	0.164983124	0.369813314	0.616950122
infected-20_vs_infected-40	K562_20148	128.104188	0.13981251	0.161457169	0.370531847	0.61783485
infected-20_vs_infected-40	K562_20678	21.92904189	0.241076318	0.308615093	0.370587233	0.61783485
infected-20_vs_infected-40	K562_22720	27.58906423	-0.226934839	0.287251011	0.370519758	0.61783485
infected-20_vs_infected-40	K562_21209	269.160962	0.220941352	0.275615293	0.370675357	0.617846395
infected-20_vs_infected-40	K562_22219	43.49900473	0.208803506	0.257598037	0.370762291	0.617855951
infected-20_vs_infected-40	K562_20757	14.44064119	-0.275735574	0.406304704	0.371192949	0.618438176
infected-20_vs_infected-40	K562_10472	205.4489774	0.134279951	0.155209171	0.371486677	0.618521253
infected-20_vs_infected-40	K562_12939	163.3022219	-0.125621417	0.147326749	0.371460271	0.618521253
infected-20_vs_infected-40	K562_20568	6.141562401	0.284915704	0.436249663	0.371371021	0.618521253
infected-20_vs_infected-40	K562_22824	36.83346419	0.209240209	0.259516163	0.371967463	0.619186268
infected-20_vs_infected-40	TILLY_0024	1251.410398	-0.263365407	0.391139303	0.372271551	0.619556918
infected-20_vs_infected-40	K562_12096	808.9654832	-0.215210049	0.275926455	0.372510685	0.619647477
infected-20_vs_infected-40	K562_21062	74.62582303	0.183777147	0.217221714	0.372570273	0.619647477
infected-20_vs_infected-40	K562_22075	3.776167776	0.276096117	0.541288609	0.372568344	0.619647477
infected-20_vs_infected-40	K562_20747	11.61466391	-0.259721188	0.355321347	0.372675428	0.619686917
infected-20_vs_infected-40	K562_20539	5.461694464	0.287647026	0.490469756	0.373042819	0.620162293
infected-20_vs_infected-40	K562_30389	22.66564031	0.24430384	0.324178613	0.373287516	0.620433533
infected-20_vs_infected-40	K562_12220	248.1131866	-0.135634231	0.158587367	0.373385476	0.620446842
infected-20_vs_infected-40	K562_30533	70.78373082	-0.163321563	0.198095611	0.373458606	0.620446842
infected-20_vs_infected-40	K562_10207	111.1582906	0.126316354	0.148051301	0.37382961	0.62052127
infected-20_vs_infected-40	K562_11546	386.6773889	-0.127402261	0.14810147	0.373616525	0.62052127
infected-20_vs_infected-40	K562_12591	1176.892343	0.168783136	0.206471113	0.373774932	0.62052127
infected-20_vs_infected-40	K562_22021	19.96369119	0.234839104	0.301118822	0.373712832	0.62052127
infected-20_vs_infected-40	K562_11307	1012.965126	-0.152604381	0.182562851	0.374044217	0.620606726
infected-20_vs_infected-40	K562_20147	53.19000997	0.18028277	0.215933775	0.374005137	0.620606726
infected-20_vs_infected-40	K562_10697	149.6223058	0.204913648	0.252594207	0.374197354	0.620721507
infected-20_vs_infected-40	TILLY_0029	1614.793725	-0.257491953	0.373198472	0.37427655	0.620721507
infected-20_vs_infected-40	K562_30125	18.99875438	0.247615633	0.331057145	0.37461709	0.621150891
infected-20_vs_infected-40	K562_20394	79.02313178	0.170083557	0.202642433	0.37474039	0.621219963
infected-20_vs_infected-40	K562_20151	25.60335416	0.22367995	0.282500925	0.375439613	0.622243523
infected-20_vs_infected-40	K562_20344	43.60066645	0.192273562	0.235571027	0.375525734	0.62225072
infected-20_vs_infected-40	K562_22478	100.7648562	-0.262749546	0.371692764	0.37569572	0.622396851
infected-20_vs_infected-40	K562_12341	14.46943069	0.259389624	0.359913428	0.375981448	0.622734618
infected-20_vs_infected-40	K562_10757	152.8100749	0.164687759	0.197990942	0.376138648	0.622859406
infected-20_vs_infected-40	K562_21666	35.44082602	0.202726676	0.250992516	0.376228229	0.622872192
infected-20_vs_infected-40	K562_10348	1887.686426	-0.130489856	0.152787034	0.376705731	0.623088655
infected-20_vs_infected-40	K562_11166	271.1973241	0.223711136	0.284684026	0.376724735	0.623088655
infected-20_vs_infected-40	K562_12809	479.7669318	0.099071565	0.104731208	0.376768419	0.623088655
infected-20_vs_infected-40	K562_22301	11.7578792	0.260507038	0.355581133	0.376461924	0.623088655
infected-20_vs_infected-40	K562_40035	1285.954325	-0.138425541	0.165985424	0.376578471	0.623088655
infected-20_vs_infected-40	K562_10519	193.1297253	-0.132517198	0.158577519	0.377013541	0.623119055
infected-20_vs_infected-40	K562_20270	18.25035353	0.259911115	0.357382631	0.376946353	0.623119055
infected-20_vs_infected-40	K562_40010	48.77838018	-0.186756733	0.227688778	0.377032478	0.623119055
infected-20_vs_infected-40	K562_21696	192.9955411	0.150131371	0.177229782	0.377199157	0.623259151
infected-20_vs_infected-40	K562_10929	346.5305313	0.11114644	0.129841186	0.3773385	0.623354027
infected-20_vs_infected-40	K562_11269	508.5183337	-0.154405076	0.181569936	0.378187148	0.624580425
infected-20_vs_infected-40	K562_22728	19.50532301	-0.236452075	0.312059801	0.378327136	0.624580425
infected-20_vs_infected-40	K562_30479	43.00565741	0.2007556	0.24859979	0.378304735	0.624580425
infected-20_vs_infected-40	K562_11082	11623.57847	-0.185770532	0.22840136	0.378415148	0.624590209
infected-20_vs_infected-40	K562_12511	1032.270213	-0.170135217	0.202740652	0.379440351	0.626146526
infected-20_vs_infected-40	K562_21130	198.7327204	-0.126286579	0.152479761	0.379728236	0.626485721
infected-20_vs_infected-40	K562_20924	430.1000803	0.167893178	0.206606345	0.380290644	0.627277588
infected-20_vs_infected-40	K562_30349	14.69159551	0.244743638	0.33211701	0.380392664	0.627309879
infected-20_vs_infected-40	K562_21510	397.8531108	0.184502497	0.227527248	0.380534123	0.627407182
infected-20_vs_infected-40	K562_11826	2023.046179	0.143233134	0.168399463	0.380681681	0.627514496
infected-20_vs_infected-40	K562_10863	36.85486997	-0.207733831	0.263065286	0.3808242	0.627613458
infected-20_vs_infected-40	K562_20117	8.525572555	0.27670614	0.424882148	0.381120681	0.627830107
infected-20_vs_infected-40	K562_21966	12.02140765	-0.25998196	0.35213105	0.381072823	0.627830107
infected-20_vs_infected-40	K562_11242	609.4700043	-0.137054484	0.162831395	0.3817231	0.628448393
infected-20_vs_infected-40	K562_12307	140.6003343	-0.140178313	0.167185778	0.381789788	0.628448393
infected-20_vs_infected-40	K562_20528	235.1341649	-0.202534801	0.256303245	0.381826379	0.628448393
infected-20_vs_infected-40	K562_21882	15.04071922	0.240950584	0.330002999	0.381658275	0.628448393
infected-20_vs_infected-40	K562_22872	8.36226373	0.271736625	0.409038671	0.381913827	0.628456382
infected-20_vs_infected-40	K562_21375	34.80891758	0.230864637	0.306044611	0.382131542	0.628678682
infected-20_vs_infected-40	K562_12358	36.05028314	-0.246864121	0.331672617	0.382295415	0.628812325
infected-20_vs_infected-40	K562_11007	499.4832064	-0.177264279	0.217699292	0.38257281	0.628996654
infected-20_vs_infected-40	K562_21827	15.75678615	0.258752081	0.355372147	0.38250294	0.628996654
infected-20_vs_infected-40	K562_12745	46.69091848	0.18685689	0.234597307	0.38290484	0.629359262
infected-20_vs_infected-40	K562_22507	18.84873254	0.227998169	0.300650468	0.382958783	0.629359262
infected-20_vs_infected-40	K562_12006	73.51242245	-0.164423748	0.199714082	0.383131841	0.629371801
infected-20_vs_infected-40	K562_30056	18.52149851	-0.230957381	0.305418153	0.383062208	0.629371801
infected-20_vs_infected-40	K562_11600	1773.711406	0.157764417	0.191984403	0.383428253	0.629586875
infected-20_vs_infected-40	K562_13135	177.1637849	-0.17509069	0.226987348	0.383427646	0.629586875
infected-20_vs_infected-40	K562_12431	27.89482445	0.199954708	0.249906248	0.383570051	0.629619875
infected-20_vs_infected-40	K562_13205	291.202146	-0.094498137	0.113509576	0.383618941	0.629619875
infected-20_vs_infected-40	K562_21483	23.83185364	0.214040113	0.275271284	0.383696591	0.629619875
infected-20_vs_infected-40	K562_10282	17536.88072	0.12665807	0.160486358	0.383858109	0.629749106
infected-20_vs_infected-40	K562_30524	44.02927799	0.194152769	0.243736799	0.384200524	0.630174991
infected-20_vs_infected-40	K562_22108	239.5752888	0.149536294	0.178771971	0.384424195	0.63040597
infected-20_vs_infected-40	K562_21518	544.8299944	-0.097811532	0.114470865	0.384959766	0.631148213
infected-20_vs_infected-40	K562_13131	3411.604945	-0.163984261	0.200609243	0.385415167	0.631622658
infected-20_vs_infected-40	K562_20031	20.09196373	-0.255410343	0.37115352	0.385345393	0.631622658
infected-20_vs_infected-40	K562_21854	27.21056253	-0.215207303	0.277115531	0.385720615	0.631987114
infected-20_vs_infected-40	K562_11485	43.96003053	0.203136639	0.259288385	0.386380244	0.632756304
infected-20_vs_infected-40	K562_13042	484.1149426	0.206546069	0.263185604	0.386424692	0.632756304
infected-20_vs_infected-40	K562_20817	111.3723386	-0.141243964	0.165050912	0.386439551	0.632756304
infected-20_vs_infected-40	K562_10104	30.99641392	0.19534382	0.250607336	0.387167014	0.632930068
infected-20_vs_infected-40	K562_11071	410.5081196	-0.07607849	0.092329697	0.387273538	0.632930068
infected-20_vs_infected-40	K562_11581	1009.520926	-0.139059236	0.1626514	0.387159354	0.632930068
infected-20_vs_infected-40	K562_11876	852.5276451	0.198514224	0.24973824	0.386812256	0.632930068
infected-20_vs_infected-40	K562_12030	5.374575886	0.27460474	0.479903035	0.387058322	0.632930068
infected-20_vs_infected-40	K562_12727	107.66882	-0.171769189	0.212180266	0.387147643	0.632930068
infected-20_vs_infected-40	K562_20383	284.5234033	0.121326957	0.144900691	0.38702294	0.632930068
infected-20_vs_infected-40	K562_21382	78.19223253	-0.157375666	0.189929997	0.387251162	0.632930068
infected-20_vs_infected-40	K562_30427	14.10268551	0.271489958	0.415934245	0.387294309	0.632930068
infected-20_vs_infected-40	K562_11304	141.1229776	0.150065717	0.184192609	0.387713657	0.633343326
infected-20_vs_infected-40	K562_22859	10.66096078	0.261563961	0.379687167	0.387651044	0.633343326
infected-20_vs_infected-40	K562_11980	97.53517105	-0.15839571	0.194980081	0.388056427	0.633767194
infected-20_vs_infected-40	K562_10667	7.792912598	-0.275974127	0.45448133	0.388482567	0.634220213
infected-20_vs_infected-40	K562_21586	11.29300598	-0.262550749	0.37407746	0.388500514	0.634220213
infected-20_vs_infected-40	K562_20281	30.4326267	0.216991474	0.285939211	0.388614782	0.634270673
infected-20_vs_infected-40	K562_10624	12.61646263	0.244540212	0.339771224	0.388818645	0.634467311
infected-20_vs_infected-40	K562_20984	4888.148728	-0.190402298	0.241898582	0.389662705	0.635708302
infected-20_vs_infected-40	K562_30335	3.640953068	0.269096639	0.527495176	0.38998064	0.636090609
infected-20_vs_infected-40	K562_12952	299.6022433	-0.188003134	0.237595629	0.39050941	0.636369095
infected-20_vs_infected-40	K562_13286	2278.988525	-0.187127766	0.234979921	0.390512985	0.636369095
infected-20_vs_infected-40	K562_20409	230.8601727	0.21234709	0.27270904	0.390642452	0.636369095
infected-20_vs_infected-40	K562_20976	2228.438851	0.131044712	0.161832645	0.390693754	0.636369095
infected-20_vs_infected-40	K562_21049	90.39643199	0.148233879	0.177048461	0.390820447	0.636369095
infected-20_vs_infected-40	K562_21229	8.374013982	0.25449577	0.36588906	0.390746083	0.636369095
infected-20_vs_infected-40	K562_22839	424.4073254	-0.151881145	0.190215814	0.390771929	0.636369095
infected-20_vs_infected-40	K562_30361	4.879567456	0.271406689	0.507558324	0.39075255	0.636369095
infected-20_vs_infected-40	K562_11128	515.1817296	-0.13562772	0.164327128	0.391107847	0.636677728
infected-20_vs_infected-40	K562_22885	8.206070263	0.257719437	0.38467746	0.39117734	0.636677728
infected-20_vs_infected-40	K562_10553	279.5241343	0.21044085	0.273811659	0.391895745	0.637710591
infected-20_vs_infected-40	K562_11712	208.2214635	0.16215679	0.202752549	0.392086745	0.637748619
infected-20_vs_infected-40	K562_21347	8.241829182	0.259138033	0.385561766	0.392064026	0.637748619
infected-20_vs_infected-40	K562_13026	45.69961957	-0.205826227	0.271527257	0.392331062	0.638009628
infected-20_vs_infected-40	K562_30005	63.62975722	-0.167045415	0.207923301	0.392490311	0.638132218
infected-20_vs_infected-40	K562_12508	1342.203144	-0.108654506	0.131701813	0.392708723	0.638214583
infected-20_vs_infected-40	K562_21410	8.239890132	-0.269432161	0.426865116	0.392660053	0.638214583
infected-20_vs_infected-40	K562_10050	68.9933881	-0.160479179	0.203772208	0.392969027	0.638351527
infected-20_vs_infected-40	K562_13083	11.05804129	0.260246964	0.38467387	0.393200952	0.638351527
infected-20_vs_infected-40	K562_20159	38.16198736	0.215800427	0.284441396	0.393052893	0.638351527
infected-20_vs_infected-40	K562_30124	76.1321977	0.153413662	0.189330098	0.39321246	0.638351527
infected-20_vs_infected-40	K562_30140	13.40730528	-0.252009105	0.379656806	0.392911019	0.638351527
infected-20_vs_infected-40	K562_10023	43.08030701	-0.191652855	0.236780091	0.393570694	0.63866057
infected-20_vs_infected-40	K562_10197	16.98249811	-0.235145146	0.323898933	0.393509267	0.63866057
infected-20_vs_infected-40	K562_22753	43.56447601	-0.201383375	0.265747747	0.393927307	0.639102958
infected-20_vs_infected-40	K562_11817	11822.18559	-0.119530577	0.15041381	0.394114432	0.639270244
infected-20_vs_infected-40	K562_22192	293.1230148	-0.160266333	0.201025194	0.394408296	0.639610555
infected-20_vs_infected-40	K562_21343	233.4673763	0.193373775	0.248228269	0.394815759	0.640134906
infected-20_vs_infected-40	K562_22841	52.19205618	-0.177232352	0.223977957	0.395345582	0.640857379
infected-20_vs_infected-40	K562_10356	1081.015817	-0.128533696	0.156518651	0.395909524	0.641634838
infected-20_vs_infected-40	K562_10684	90.99822725	-0.165916446	0.20656233	0.396148842	0.641885974
infected-20_vs_infected-40	K562_11265	38.42641919	0.189723803	0.245250884	0.39627412	0.641952264
infected-20_vs_infected-40	K562_10559	488.1572373	0.175509026	0.229491234	0.396908505	0.642432847
infected-20_vs_infected-40	K562_21481	50.79794503	0.183613232	0.233230891	0.396844374	0.642432847
infected-20_vs_infected-40	K562_22663	59.7725458	0.165721254	0.207876194	0.396694303	0.642432847
infected-20_vs_infected-40	K562_22727	38.46053917	-0.216626944	0.291655314	0.396828973	0.642432847
infected-20_vs_infected-40	K562_20853	87.13145102	-0.145628266	0.182414551	0.397114753	0.642629977
infected-20_vs_infected-40	K562_10956	563.028552	0.186543074	0.237649278	0.397472698	0.642799099
infected-20_vs_infected-40	K562_12180	52.50648621	0.193348397	0.251101679	0.397454619	0.642799099
infected-20_vs_infected-40	K562_20222	11.67219223	0.245913783	0.353888588	0.397458932	0.642799099
infected-20_vs_infected-40	K562_11717	105.554597	0.180728688	0.228001857	0.397587118	0.642847509
infected-20_vs_infected-40	K562_10293	143.2592034	-0.123452786	0.160870415	0.397828488	0.643083722
infected-20_vs_infected-40	K562_11926	92.67734474	0.174414982	0.219556169	0.397902242	0.643083722
infected-20_vs_infected-40	K562_20900	54.77440972	-0.174569531	0.224364644	0.398129822	0.643178305
infected-20_vs_infected-40	K562_21911	141.1720898	0.152215262	0.189881411	0.39806152	0.643178305
infected-20_vs_infected-40	K562_22171	52.38114444	0.161690211	0.203478012	0.398220889	0.643188865
infected-20_vs_infected-40	K562_12133	439.1658478	0.169507735	0.213778896	0.398391001	0.643190563
infected-20_vs_infected-40	K562_20237	25.27394123	0.205346914	0.272590255	0.398388302	0.643190563
infected-20_vs_infected-40	K562_12095	654.6082894	-0.176325186	0.22760641	0.398576384	0.643353354
infected-20_vs_infected-40	K562_21559	93.9710176	-0.143235538	0.179832821	0.398787685	0.643437887
infected-20_vs_infected-40	K562_21570	71.46580238	-0.219582426	0.302488383	0.398822893	0.643437887
infected-20_vs_infected-40	K562_30151	121.4423237	0.13456275	0.171227113	0.398882444	0.643437887
infected-20_vs_infected-40	K562_11811	46.33887232	-0.174648901	0.216775682	0.399013094	0.643512216
infected-20_vs_infected-40	K562_30588	241.289068	-0.095438787	0.118283851	0.39924666	0.643752455
infected-20_vs_infected-40	K562_12045	150.9193659	0.166804238	0.216331264	0.399346264	0.643776636
infected-20_vs_infected-40	K562_21746	53.82415082	0.212783586	0.287444911	0.399642571	0.64411784
infected-20_vs_infected-40	K562_20366	9.38514504	0.253039939	0.380906034	0.39975654	0.64416508
infected-20_vs_infected-40	K562_30222	3292.829758	0.137076275	0.169997988	0.399959532	0.644355723
infected-20_vs_infected-40	K562_30255	1083.471927	0.169227238	0.215157046	0.400400001	0.64492879
infected-20_vs_infected-40	K562_20788	9.77394541	0.253464592	0.377085842	0.400498958	0.644951656
infected-20_vs_infected-40	K562_40074	26.75036176	-0.20185462	0.261763562	0.400593235	0.644966976
infected-20_vs_infected-40	K562_13369	13641.9497	-0.130620521	0.16176679	0.401050961	0.645172932
infected-20_vs_infected-40	K562_21682	125.3780699	-0.148858872	0.190475765	0.401060319	0.645172932
infected-20_vs_infected-40	K562_21749	15.03762426	-0.236971775	0.335853634	0.401034418	0.645172932
infected-20_vs_infected-40	K562_21879	10.66415726	-0.255736694	0.385720772	0.400876094	0.645172932
infected-20_vs_infected-40	K562_20768	108.5178403	0.131261848	0.16228867	0.401317288	0.645449851
infected-20_vs_infected-40	K562_21039	507.0187262	0.109753638	0.132018862	0.401581433	0.645601758
infected-20_vs_infected-40	K562_21540	75.85211432	-0.160689312	0.206256944	0.401522938	0.645601758
infected-20_vs_infected-40	K562_30321	7.477308123	0.261251758	0.419380892	0.40170797	0.645668767
infected-20_vs_infected-40	K562_10756	497.7412444	-0.080187224	0.098304388	0.401894877	0.64583276
infected-20_vs_infected-40	K562_11313	559.0169209	0.123201927	0.151903462	0.40230784	0.646359872
infected-20_vs_infected-40	K562_13318	82.32061367	0.156067683	0.195122915	0.402398669	0.646369321
infected-20_vs_infected-40	K562_10989	2421.182136	0.240532617	0.351173645	0.403023864	0.646963835
infected-20_vs_infected-40	K562_20220	30.98322246	0.212056835	0.285487492	0.402981895	0.646963835
infected-20_vs_infected-40	K562_22288	109.5858314	0.193063829	0.250903761	0.402930597	0.646963835
infected-20_vs_infected-40	K562_12007	74.97155411	0.167485693	0.214241784	0.403399729	0.647430614
infected-20_vs_infected-40	K562_13227	89.71475848	-0.184811236	0.240851613	0.403569954	0.647567224
infected-20_vs_infected-40	K562_10218	591.0538266	0.21472994	0.289174577	0.403747385	0.647715339
infected-20_vs_infected-40	K562_20265	97.26229015	-0.13468589	0.169028585	0.404079355	0.648111258
infected-20_vs_infected-40	K562_11121	494.1847237	-0.102170677	0.12525062	0.404201173	0.648170016
infected-20_vs_infected-40	K562_10106	8.292561201	-0.256001688	0.396534917	0.404883343	0.648197711
infected-20_vs_infected-40	K562_11102	52.46465019	-0.177520888	0.231217633	0.404490392	0.648197711
infected-20_vs_infected-40	K562_11879	1437.594908	0.12897473	0.162695644	0.404580651	0.648197711
infected-20_vs_infected-40	K562_13432	19.54275974	0.22511214	0.314833617	0.404841009	0.648197711
infected-20_vs_infected-40	K562_21150	16.47510066	-0.224383364	0.314782447	0.404647343	0.648197711
infected-20_vs_infected-40	K562_21561	137.7655037	0.14864247	0.186822905	0.404824223	0.648197711
infected-20_vs_infected-40	K562_22161	29.98181541	-0.188621298	0.252572419	0.404985139	0.648197711
infected-20_vs_infected-40	K562_22182	115.2574224	0.198233855	0.261494364	0.404925459	0.648197711
infected-20_vs_infected-40	K562_30456	3.690773012	0.267431708	0.50620217	0.404310864	0.648197711
infected-20_vs_infected-40	K562_11919	653.7643064	-0.118005615	0.142703432	0.405137947	0.648305918
infected-20_vs_infected-40	K562_30662	249.587789	0.111309399	0.133777495	0.405299486	0.648428046
infected-20_vs_infected-40	K562_21180	47.46761403	-0.185305999	0.246934169	0.405401792	0.648455378
infected-20_vs_infected-40	K562_13242	250.8527837	-0.141629963	0.179455608	0.405566294	0.648506477
infected-20_vs_infected-40	K562_20343	41.58529505	0.171640709	0.217128085	0.405604196	0.648506477
infected-20_vs_infected-40	K562_10594	112.4629017	0.219356686	0.303374678	0.406062325	0.64910257
infected-20_vs_infected-40	K562_22144	23.83166249	0.212226409	0.290706791	0.406410079	0.64952201
infected-20_vs_infected-40	K562_20260	19.32497202	-0.223275343	0.305320306	0.406645826	0.649762304
infected-20_vs_infected-40	K562_10501	127.0288834	0.124239681	0.157564711	0.406979324	0.649885766
infected-20_vs_infected-40	K562_11809	36.35289728	0.17345141	0.227699866	0.406956896	0.649885766
infected-20_vs_infected-40	K562_30062	116.336246	-0.127320291	0.15953821	0.40682645	0.649885766
infected-20_vs_infected-40	K562_22519	49.61873435	-0.168260577	0.219238259	0.40711462	0.649965411
infected-20_vs_infected-40	K562_21116	61.28272153	0.176975469	0.225459397	0.407831344	0.650973085
infected-20_vs_infected-40	K562_10675	109.2775825	-0.191260505	0.257229576	0.408509349	0.651193232
infected-20_vs_infected-40	K562_11726	54.78941133	0.198767525	0.266439425	0.408574332	0.651193232
infected-20_vs_infected-40	K562_12573	58.51404876	-0.161130591	0.203543485	0.408494323	0.651193232
infected-20_vs_infected-40	K562_20034	18.885145	0.237728379	0.345331418	0.40840206	0.651193232
infected-20_vs_infected-40	K562_20035	9.592558106	0.260139081	0.424313803	0.408653696	0.651193232
infected-20_vs_infected-40	K562_20813	288.3685203	0.095726281	0.118958851	0.408209693	0.651193232
infected-20_vs_infected-40	K562_21126	92.78929987	0.130813912	0.164842401	0.408653921	0.651193232
infected-20_vs_infected-40	K562_30088	55.03841138	-0.193378828	0.256061853	0.408444181	0.651193232
infected-20_vs_infected-40	K562_10554	299.8427902	0.204271277	0.276405404	0.408950175	0.651471198
infected-20_vs_infected-40	K562_11235	260.6100696	-0.135805253	0.171103752	0.409002382	0.651471198
infected-20_vs_infected-40	K562_20494	30.02819089	0.218811008	0.308204937	0.409085213	0.651471198
infected-20_vs_infected-40	K562_11537	1893.484733	-0.187695304	0.250048348	0.409259845	0.651513313
infected-20_vs_infected-40	K562_11558	1020.297296	0.161797642	0.208055907	0.40931951	0.651513313
infected-20_vs_infected-40	K562_20228	90.59900451	-0.176665058	0.231633623	0.409368531	0.651513313
infected-20_vs_infected-40	K562_12400	102.9819666	-0.133454943	0.17473824	0.409797464	0.652059579
infected-20_vs_infected-40	K562_30170	83.7913133	-0.248526233	0.385517147	0.409908112	0.652099274
infected-20_vs_infected-40	K562_20321	9.585591163	0.245005542	0.374496366	0.410158947	0.65236192
infected-20_vs_infected-40	K562_11965	125.091884	0.186727585	0.249423715	0.410631552	0.6527043
infected-20_vs_infected-40	K562_20717	10.85626902	0.246582428	0.372796175	0.410467292	0.6527043
infected-20_vs_infected-40	K562_21259	172.2067199	0.107078219	0.136208636	0.410597621	0.6527043
infected-20_vs_infected-40	K562_10709	1070.739197	0.146192429	0.174177197	0.410940089	0.652785624
infected-20_vs_infected-40	K562_11850	8.261631961	0.251043833	0.393228377	0.410862067	0.652785624
infected-20_vs_infected-40	K562_21830	57.38920338	-0.160632567	0.211763142	0.410904857	0.652785624
infected-20_vs_infected-40	K562_20378	18.4863966	-0.215417451	0.302074727	0.411049716	0.652823479
infected-20_vs_infected-40	K562_11757	28.4775086	0.192904938	0.259072892	0.411350559	0.653028668
infected-20_vs_infected-40	K562_11982	23.44654078	0.226996125	0.329220568	0.411308888	0.653028668
infected-20_vs_infected-40	K562_22090	7.659496803	0.261058245	0.469752934	0.411508754	0.653143536
infected-20_vs_infected-40	K562_21779	236.7787022	0.118250365	0.14695016	0.412302622	0.654267081
infected-20_vs_infected-40	K562_11258	38.05489834	-0.182680352	0.245029538	0.412416545	0.654311404
infected-20_vs_infected-40	K562_20959	63.75964263	-0.181373021	0.24249108	0.412677107	0.654588307
infected-20_vs_infected-40	K562_21264	1509.882516	-0.144950977	0.185784375	0.413011615	0.65484588
infected-20_vs_infected-40	K562_40090	120.7631626	0.143863435	0.184744805	0.412969713	0.65484588
infected-20_vs_infected-40	K562_10435	10812.85884	0.233610722	0.338358371	0.413385082	0.655079085
infected-20_vs_infected-40	K562_22087	7.536308122	0.254530865	0.417482729	0.413416976	0.655079085
infected-20_vs_infected-40	K562_22845	11.64077996	0.246539925	0.376922793	0.413396358	0.655079085
infected-20_vs_infected-40	K562_10202	39.48016038	0.20847055	0.288055362	0.413915587	0.655615511
infected-20_vs_infected-40	K562_22221	27.98856489	0.204102881	0.28050959	0.413979762	0.655615511
infected-20_vs_infected-40	K562_22865	5.303380538	-0.261487149	0.475947724	0.414014001	0.655615511
infected-20_vs_infected-40	K562_12098	599.2867198	-0.120714343	0.152881771	0.41424134	0.655839025
infected-20_vs_infected-40	K562_11298	1262.265681	0.150578733	0.196095918	0.414528431	0.655942039
infected-20_vs_infected-40	K562_12215	274.0873705	0.139233924	0.178485755	0.414398848	0.655942039
infected-20_vs_infected-40	K562_22791	10.65914941	0.256726032	0.401477001	0.414565024	0.655942039
infected-20_vs_infected-40	K562_11739	230.4002323	-0.128008251	0.168816061	0.414844861	0.656136637
infected-20_vs_infected-40	K562_30268	69.95392924	-0.162406103	0.215209678	0.414860476	0.656136637
infected-20_vs_infected-40	K562_10513	424.9200633	0.154049099	0.202422564	0.415168824	0.656487859
infected-20_vs_infected-40	K562_30047	12.0883514	-0.24091924	0.36309911	0.415415417	0.656741307
infected-20_vs_infected-40	K562_11825	2034.671673	0.094703239	0.120249101	0.415936274	0.657428149
infected-20_vs_infected-40	K562_20030	32.19563007	0.232175107	0.345253122	0.416220469	0.657740717
infected-20_vs_infected-40	K562_22153	25.58569729	-0.209340084	0.29371178	0.416332197	0.657780666
infected-20_vs_infected-40	K562_11788	539.4301829	0.137817346	0.172527619	0.416617979	0.658095538
infected-20_vs_infected-40	K562_12443	20.58855508	-0.219433941	0.32114705	0.416830925	0.658149918
infected-20_vs_infected-40	K562_21593	31.75132527	0.201662578	0.279531857	0.416911895	0.658149918
infected-20_vs_infected-40	K562_30402	6.278963688	0.260466056	0.470509459	0.416848879	0.658149918
infected-20_vs_infected-40	K562_10721	1470.950074	-0.138176055	0.178557054	0.417319593	0.658656872
infected-20_vs_infected-40	K562_20008	129.3308025	0.149076196	0.194466278	0.41756066	0.658900677
infected-20_vs_infected-40	K562_10414	216.0944751	-0.133553383	0.174846539	0.418052705	0.659540335
infected-20_vs_infected-40	K562_20574	34.73487637	0.184742288	0.249814586	0.418699892	0.660424435
infected-20_vs_infected-40	K562_21011	566.5172046	0.136023012	0.175302823	0.418845914	0.660435894
infected-20_vs_infected-40	K562_22220	42.96042342	0.18750799	0.255500427	0.41888075	0.660435894
infected-20_vs_infected-40	K562_11644	353.6576519	0.094143237	0.117086944	0.419136813	0.660702716
infected-20_vs_infected-40	K562_11015	221.6286039	-0.149737672	0.192890751	0.419658261	0.660925673
infected-20_vs_infected-40	K562_11344	378.3588292	0.171841311	0.227377168	0.41958816	0.660925673
infected-20_vs_infected-40	K562_13175	355.1455863	-0.143766992	0.193124508	0.419452829	0.660925673
infected-20_vs_infected-40	K562_22657	40.44375462	0.203417255	0.282412106	0.419782809	0.660925673
infected-20_vs_infected-40	K562_30484	18.43548475	-0.213833128	0.301776787	0.419799419	0.660925673
infected-20_vs_infected-40	K562_30620	57.76506788	0.213178245	0.305992947	0.419626941	0.660925673
infected-20_vs_infected-40	K562_10642	392.3320358	0.142894586	0.170202655	0.420038981	0.661029288
infected-20_vs_infected-40	K562_13048	284.8668066	-0.09604223	0.126776891	0.42001941	0.661029288
infected-20_vs_infected-40	K562_12993	34.62269151	-0.194130986	0.265672796	0.420305671	0.661312211
infected-20_vs_infected-40	K562_11363	136.3451325	-0.16315989	0.218358475	0.420588587	0.661476571
infected-20_vs_infected-40	K562_13462	14048.11466	0.162008931	0.227235573	0.420670933	0.661476571
infected-20_vs_infected-40	K562_22412	34.040243	-0.189612667	0.26234354	0.420666934	0.661476571
infected-20_vs_infected-40	K562_12797	743.5467698	0.116020666	0.147392495	0.42109103	0.6617269
infected-20_vs_infected-40	K562_21843	79.47295572	0.165848556	0.216885611	0.420955971	0.6617269
infected-20_vs_infected-40	K562_22063	14.08796516	0.230103638	0.350757163	0.421030507	0.6617269
infected-20_vs_infected-40	K562_12537	129.3839691	0.165170138	0.219813349	0.421238497	0.661821955
infected-20_vs_infected-40	K562_30651	417.762725	-0.126230201	0.159749602	0.421477607	0.662060923
infected-20_vs_infected-40	K562_21267	827.2416784	0.161077285	0.212113121	0.421777645	0.662395481
infected-20_vs_infected-40	K562_20345	56.34950835	0.162137267	0.209135643	0.422007951	0.662620409
infected-20_vs_infected-40	K562_10640	606.8415291	0.114000303	0.144528512	0.42243179	0.662770046
infected-20_vs_infected-40	K562_10669	10.51872701	0.245033972	0.389049679	0.422441779	0.662770046
infected-20_vs_infected-40	K562_10858	74.95104896	-0.13839584	0.187620211	0.422523106	0.662770046
infected-20_vs_infected-40	K562_11229	1276.831377	0.219415017	0.317059103	0.422538769	0.662770046
infected-20_vs_infected-40	K562_20308	12.8407285	-0.230294168	0.352275371	0.422361753	0.662770046
infected-20_vs_infected-40	K562_20168	97.45598166	0.18154476	0.249104298	0.422818935	0.662936179
infected-20_vs_infected-40	K562_21513	84.40621138	0.143438597	0.184746695	0.422736795	0.662936179
infected-20_vs_infected-40	K562_10070	127.4692595	-0.140122546	0.184255764	0.422944054	0.662995736
infected-20_vs_infected-40	K562_10728	152.6271306	-0.097496021	0.125986065	0.423247815	0.663323828
infected-20_vs_infected-40	K562_11461	415.7429494	0.128345771	0.165975939	0.423396139	0.663323828
infected-20_vs_infected-40	K562_13364	810.6744177	0.088219658	0.110288832	0.423414881	0.663323828
infected-20_vs_infected-40	K562_20723	24.28421676	0.21805067	0.325438849	0.423786479	0.663769312
infected-20_vs_infected-40	K562_30320	6.74682625	0.246271532	0.399516507	0.423875747	0.663772497
infected-20_vs_infected-40	K562_20347	45.2842096	-0.16210149	0.217313345	0.424026162	0.663871413
infected-20_vs_infected-40	K562_21222	34.00842598	0.21901883	0.322855374	0.424212853	0.6640091
infected-20_vs_infected-40	K562_22428	41.22910664	0.194156445	0.272262532	0.424288637	0.6640091
infected-20_vs_infected-40	K562_21478	58.24705824	-0.175219796	0.2420035	0.424905801	0.664838216
infected-20_vs_infected-40	K562_12672	199.8198112	-0.167125333	0.22725911	0.425240702	0.664866947
infected-20_vs_infected-40	K562_20713	48.05074552	0.163031461	0.218208414	0.425064711	0.664866947
infected-20_vs_infected-40	K562_21378	5.91376117	-0.253366665	0.442453875	0.425275232	0.664866947
infected-20_vs_infected-40	K562_30167	20.98304059	-0.215352911	0.311109721	0.425361059	0.664866947
infected-20_vs_infected-40	K562_30196	73.24620465	0.171796298	0.228772491	0.425359777	0.664866947
infected-20_vs_infected-40	K562_12592	457.5729522	0.173560434	0.234731459	0.42577737	0.665039358
infected-20_vs_infected-40	K562_20622	29.47916867	-0.214139048	0.317810559	0.425820969	0.665039358
infected-20_vs_infected-40	K562_21014	42.8907715	0.170881127	0.228851823	0.42566037	0.665039358
infected-20_vs_infected-40	K562_22445	842.0624798	-0.226954379	0.345714159	0.4255849	0.665039358
infected-20_vs_infected-40	K562_11528	32.07018982	-0.202123979	0.291693747	0.426105177	0.665346663
infected-20_vs_infected-40	K562_12671	108.1938398	0.134903182	0.177064086	0.426223597	0.665395025
infected-20_vs_infected-40	K562_12967	210.5560884	0.112180723	0.141751455	0.426487417	0.66567031
infected-20_vs_infected-40	K562_10120	513.6131081	-0.146433078	0.195485856	0.426677385	0.665830234
infected-20_vs_infected-40	K562_12843	371.4107583	0.164978547	0.222513576	0.427092447	0.666341281
infected-20_vs_infected-40	K562_21189	30.8491227	0.197603422	0.280288414	0.427180279	0.666341685
infected-20_vs_infected-40	K562_12025	12.95434119	0.242365517	0.383231964	0.427419423	0.666578068
infected-20_vs_infected-40	K562_10004	286.9156642	-0.146743459	0.19412322	0.427612615	0.666606103
infected-20_vs_infected-40	K562_20547	6.647523839	0.250936761	0.447549795	0.427567281	0.666606103
infected-20_vs_infected-40	K562_30181	14.06150007	0.225832355	0.348390925	0.427737986	0.666664961
infected-20_vs_infected-40	K562_10231	159.3976703	0.123638525	0.161861214	0.428229613	0.667089068
infected-20_vs_infected-40	K562_10412	84.53396539	-0.147909981	0.199171387	0.428623795	0.667089068
infected-20_vs_infected-40	K562_10647	230.2813428	-0.101530903	0.139872229	0.428621827	0.667089068
infected-20_vs_infected-40	K562_11236	222.743953	-0.133736542	0.175425054	0.428438662	0.667089068
infected-20_vs_infected-40	K562_21789	69.51716779	-0.18629177	0.259941323	0.428559808	0.667089068
infected-20_vs_infected-40	K562_30128	50.28115259	-0.158089421	0.217273432	0.428402256	0.667089068
infected-20_vs_infected-40	K562_30318	4.819518207	0.253925628	0.469953744	0.428229976	0.667089068
infected-20_vs_infected-40	K562_11309	406.477101	0.091680244	0.118979812	0.42908332	0.667258325
infected-20_vs_infected-40	K562_11877	1756.99829	0.193551972	0.26886421	0.429037293	0.667258325
infected-20_vs_infected-40	K562_12023	6.807068368	0.248259811	0.414462779	0.428983442	0.667258325
infected-20_vs_infected-40	K562_20767	72.2192108	0.153429661	0.202575745	0.42886068	0.667258325
infected-20_vs_infected-40	K562_21646	15993.53093	0.17538212	0.263877085	0.429355188	0.667355722
infected-20_vs_infected-40	K562_22432	93.52107719	-0.13572054	0.186614805	0.42940907	0.667355722
infected-20_vs_infected-40	K562_30036	39.76277689	0.185333558	0.251872972	0.429293757	0.667355722
infected-20_vs_infected-40	K562_11573	79.36934072	-0.147023955	0.20077747	0.429624024	0.667553441
infected-20_vs_infected-40	K562_11168	159.6690625	0.190244009	0.26835525	0.429935386	0.667900848
infected-20_vs_infected-40	K562_10529	290.8488091	-0.173064265	0.236868218	0.430104204	0.668026717
infected-20_vs_infected-40	K562_13180	230.9447726	0.125002876	0.163545949	0.43021993	0.668070092
infected-20_vs_infected-40	K562_12778	14109.75991	-0.121704184	0.160436913	0.430458252	0.668303783
infected-20_vs_infected-40	K562_22585	6.948143214	0.248218891	0.423603414	0.430706273	0.668416079
infected-20_vs_infected-40	K562_40091	54.86614551	0.18284137	0.257292609	0.430661593	0.668416079
infected-20_vs_infected-40	K562_10136	1567.69565	0.141346763	0.188243575	0.43089138	0.668430685
infected-20_vs_infected-40	K562_21712	5.500067855	0.250950064	0.470955687	0.430805574	0.668430685
infected-20_vs_infected-40	K562_11044	22.7429343	0.203888999	0.292992836	0.431100052	0.668618079
infected-20_vs_infected-40	K562_20897	151.3807724	-0.153820435	0.208799628	0.431392079	0.66893465
infected-20_vs_infected-40	K562_10982	24.09843138	-0.202394314	0.293431671	0.431536403	0.669022105
infected-20_vs_infected-40	K562_10252	32741.23639	0.215021749	0.332756366	0.431638132	0.669043501
infected-20_vs_infected-40	K562_12743	671.3296921	0.212061439	0.30945455	0.431980772	0.669438226
infected-20_vs_infected-40	K562_11042	10.62424048	-0.233385515	0.380913676	0.432112244	0.669505614
infected-20_vs_infected-40	K562_12382	80.56828563	0.146308223	0.193527622	0.432427968	0.66985839
infected-20_vs_infected-40	K562_12153	230.0546074	-0.152015619	0.200303751	0.432666494	0.67004771
infected-20_vs_infected-40	K562_22889	71.41352681	-0.146106776	0.196522484	0.432726304	0.67004771
infected-20_vs_infected-40	K562_12104	137.7921143	-0.150600417	0.20424446	0.432919626	0.670210668
infected-20_vs_infected-40	K562_20495	31.97132107	0.246296892	0.423207539	0.433288349	0.670645047
infected-20_vs_infected-40	K562_20697	29.43668598	0.195582381	0.284766125	0.43378676	0.671279938
infected-20_vs_infected-40	K562_11486	41.78208751	0.186193694	0.262381441	0.434107721	0.671640027
infected-20_vs_infected-40	K562_12008	95.8939753	0.186102805	0.269298741	0.434605563	0.672273578
infected-20_vs_infected-40	K562_12344	25.41686033	0.193991508	0.279706155	0.434832947	0.672351939
infected-20_vs_infected-40	K562_30176	24.46372171	0.199521501	0.290710922	0.434753946	0.672351939
infected-20_vs_infected-40	K562_10175	218.342036	0.108240464	0.143332663	0.43508982	0.672612443
infected-20_vs_infected-40	K562_21691	15.54407455	0.223150275	0.342261368	0.435260774	0.672740042
infected-20_vs_infected-40	K562_20876	11.65938083	0.233641044	0.380704719	0.435413845	0.672839956
infected-20_vs_infected-40	K562_21757	106.1337493	0.160559041	0.215488678	0.43568496	0.673122205
infected-20_vs_infected-40	K562_10856	1253.174837	-0.110507427	0.141564964	0.435786456	0.673142335
infected-20_vs_infected-40	K562_20786	15.56152571	-0.216521859	0.325027411	0.436235982	0.673699936
infected-20_vs_infected-40	K562_12948	854.6125252	0.117518843	0.166712867	0.436494474	0.673824734
infected-20_vs_infected-40	K562_13437	227.3594497	0.203794304	0.296719919	0.436666854	0.673824734
infected-20_vs_infected-40	K562_22553	9470.695172	0.21051676	0.311348752	0.436671016	0.673824734
infected-20_vs_infected-40	K562_30017	121.0572721	-0.15192158	0.208675829	0.436562016	0.673824734
infected-20_vs_infected-40	K562_22799	91.57086091	-0.129416722	0.175755712	0.436878296	0.674007898
infected-20_vs_infected-40	K562_12254	31.76008473	0.194365966	0.282405226	0.437272764	0.674479721
infected-20_vs_infected-40	K562_30016	169.0514068	-0.117762527	0.157691417	0.437588129	0.674829363
infected-20_vs_infected-40	K562_21344	30.89673941	-0.178557129	0.254094577	0.437826461	0.67506009
infected-20_vs_infected-40	K562_20657	24.47247365	0.192869969	0.276366514	0.437972853	0.675148995
infected-20_vs_infected-40	K562_11006	676.9241148	-0.162772208	0.229015088	0.438157062	0.675296148
infected-20_vs_infected-40	K562_12707	195.7380237	-0.125476852	0.167933854	0.438846374	0.676221559
infected-20_vs_infected-40	K562_21284	11.95816569	-0.239275229	0.410590842	0.439449356	0.677013596
infected-20_vs_infected-40	K562_12535	20.23718234	-0.218554659	0.346867826	0.439643021	0.677174847
infected-20_vs_infected-40	K562_12739	14.95578234	-0.208335038	0.314403485	0.439963234	0.677530915
infected-20_vs_infected-40	K562_11053	9.319726553	-0.237615039	0.400922996	0.440253382	0.677840547
infected-20_vs_infected-40	K562_11810	24.74262517	0.199220851	0.293236738	0.440443203	0.677995616
infected-20_vs_infected-40	K562_13043	339.4913094	0.12690972	0.173003364	0.440833692	0.678459458
infected-20_vs_infected-40	K562_10046	188.8884094	-0.178981198	0.25628274	0.441094696	0.678511452
infected-20_vs_infected-40	K562_10582	283.7927032	0.100931137	0.135407567	0.441134992	0.678511452
infected-20_vs_infected-40	K562_22073	13.9370347	-0.230340587	0.380525513	0.441097768	0.678511452
infected-20_vs_infected-40	K562_11153	42.25951915	-0.167911379	0.239358463	0.441365979	0.678514526
infected-20_vs_infected-40	K562_22225	38.12470903	0.174634266	0.246160232	0.441404896	0.678514526
infected-20_vs_infected-40	K562_30631	10705.86663	0.219009111	0.336295526	0.441582854	0.678514526
infected-20_vs_infected-40	K562_40012	50.64554251	0.166506298	0.233685698	0.441321308	0.678514526
infected-20_vs_infected-40	TILLY_0205	14726.76352	0.183730945	0.255522945	0.441556517	0.678514526
infected-20_vs_infected-40	K562_21256	34.41908558	-0.180959255	0.260349083	0.44208653	0.679151304
infected-20_vs_infected-40	K562_10689	16.90772284	-0.203895268	0.30687878	0.442529603	0.679420449
infected-20_vs_infected-40	K562_13443	60.31932162	0.14097407	0.192867402	0.442367035	0.679420449
infected-20_vs_infected-40	K562_20410	133.4360594	0.182922535	0.266037669	0.442514977	0.679420449
infected-20_vs_infected-40	TILLY_0343	6662.654217	-0.187520388	0.284033648	0.44284177	0.679762564
infected-20_vs_infected-40	K562_30568	30.79277588	0.192523304	0.278715555	0.443333769	0.680380526
infected-20_vs_infected-40	K562_30022	12.64213168	0.234393627	0.39013527	0.443619696	0.680682046
infected-20_vs_infected-40	K562_22768	41.38345313	-0.163950943	0.225217505	0.443999512	0.681127478
infected-20_vs_infected-40	K562_12027	6.052808537	0.238418443	0.428376142	0.444514141	0.681367465
infected-20_vs_infected-40	K562_20648	14.10474293	0.213252334	0.331322221	0.44450266	0.681367465
infected-20_vs_infected-40	K562_21450	53.4872161	-0.159375042	0.224506403	0.44440749	0.681367465
infected-20_vs_infected-40	K562_22842	32.16555575	0.165695223	0.231939758	0.444473631	0.681367465
infected-20_vs_infected-40	K562_12531	36.29168304	-0.196306174	0.294974508	0.444747598	0.68158801
infected-20_vs_infected-40	K562_12590	77.79534808	-0.164391194	0.238788473	0.445474297	0.682564222
infected-20_vs_infected-40	K562_10631	130.4909539	-0.143560425	0.201980856	0.446042456	0.68329717
infected-20_vs_infected-40	K562_13284	660.1745063	-0.129536326	0.182254729	0.44628964	0.683400658
infected-20_vs_infected-40	K562_30488	97.87853214	0.223808897	0.357292981	0.446213111	0.683400658
infected-20_vs_infected-40	K562_11321	608.6243719	-0.129669511	0.17723233	0.446912256	0.684108553
infected-20_vs_infected-40	K562_22798	100.895186	-0.134158117	0.183875607	0.446931741	0.684108553
infected-20_vs_infected-40	K562_12356	48.76101356	0.161680488	0.231444922	0.447290336	0.684519744
infected-20_vs_infected-40	K562_10200	41.20777396	-0.191401163	0.283380227	0.447394996	0.684542233
infected-20_vs_infected-40	K562_10108	6.597068765	-0.240170124	0.461537773	0.447986445	0.684628489
infected-20_vs_infected-40	K562_11234	481.8924497	-0.087734792	0.113447427	0.447628743	0.684628489
infected-20_vs_infected-40	K562_22094	26.53139044	-0.216425573	0.347666804	0.447853367	0.684628489
infected-20_vs_infected-40	K562_22248	136.9372244	0.120388899	0.164945443	0.447991227	0.684628489
infected-20_vs_infected-40	K562_22408	19.58612548	-0.216781256	0.344304175	0.447701087	0.684628489
infected-20_vs_infected-40	K562_30512	21.85177199	0.194798425	0.29230375	0.447790948	0.684628489
infected-20_vs_infected-40	K562_11986	8.228571537	0.228686574	0.390785614	0.448445064	0.685184436
infected-20_vs_infected-40	K562_20579	14.33473711	-0.222939676	0.359231056	0.448586172	0.685262433
infected-20_vs_infected-40	K562_11815	20052.07344	-0.143305406	0.201303202	0.448840014	0.685387467
infected-20_vs_infected-40	K562_30102	31.83629959	0.19541916	0.299583535	0.448848173	0.685387467
infected-20_vs_infected-40	K562_22898	357.1559559	0.092713034	0.125523519	0.448979614	0.685450618
infected-20_vs_infected-40	K562_21418	68.34715787	0.165090504	0.235916737	0.449112977	0.685516678
infected-20_vs_infected-40	K562_12031	18.86450788	0.206771834	0.320528444	0.449576477	0.68594895
infected-20_vs_infected-40	K562_13151	39.0765901	0.184419111	0.276381185	0.449557538	0.68594895
infected-20_vs_infected-40	K562_12224	103.3154692	-0.157761201	0.226951896	0.450593032	0.687362145
infected-20_vs_infected-40	K562_20003	423.5830408	-0.087548994	0.117868034	0.450935261	0.687746322
infected-20_vs_infected-40	K562_10630	9.044590361	0.232862772	0.406810959	0.451136488	0.687915337
infected-20_vs_infected-40	K562_21017	83.11008493	-0.144979554	0.207568525	0.451282487	0.688000088
infected-20_vs_infected-40	K562_11010	534.3819624	-0.11732971	0.160341935	0.451695158	0.688215551
infected-20_vs_infected-40	K562_12691	32.88925077	-0.193370502	0.294457538	0.451623773	0.688215551
infected-20_vs_infected-40	K562_13212	591.3789405	0.086295269	0.117236246	0.451632754	0.688215551
infected-20_vs_infected-40	K562_22425	60.7348372	0.158804013	0.228297805	0.451854938	0.688321165
infected-20_vs_infected-40	K562_10288	1267.800156	-0.130717827	0.182543247	0.452197522	0.688705154
infected-20_vs_infected-40	K562_13031	77.83844815	-0.151813875	0.217559724	0.452415709	0.688899566
infected-20_vs_infected-40	K562_12566	11.30575527	0.22085368	0.363320288	0.452683405	0.689169274
infected-20_vs_infected-40	K562_10738	920.6901851	-0.1601345	0.23180807	0.452893489	0.689201251
infected-20_vs_infected-40	K562_12115	87.14814874	-0.197028394	0.30524194	0.452976141	0.689201251
infected-20_vs_infected-40	K562_22537	29.66289303	0.187149178	0.279871703	0.452916747	0.689201251
infected-20_vs_infected-40	K562_22634	58.80885822	-0.144975134	0.20709771	0.45345079	0.689647623
infected-20_vs_infected-40	K562_22874	9.810508093	-0.227574439	0.391785789	0.453409997	0.689647623
infected-20_vs_infected-40	K562_10988	4502.780259	0.189190751	0.284909704	0.453762055	0.689983108
infected-20_vs_infected-40	K562_21727	10.47052238	-0.232172144	0.394639165	0.454023184	0.690242239
infected-20_vs_infected-40	K562_11827	1240.409677	0.132565761	0.186885621	0.45420204	0.690376212
infected-20_vs_infected-40	K562_22742	44.79148772	-0.161572698	0.234256959	0.454369959	0.690493512
infected-20_vs_infected-40	K562_22714	341.5702369	0.199060212	0.305744137	0.454496357	0.69054768
infected-20_vs_infected-40	K562_30655	10.18074395	0.229175703	0.396695225	0.454642594	0.690631961
infected-20_vs_infected-40	K562_20420	21.4202046	-0.198121784	0.309817533	0.454799912	0.690650011
infected-20_vs_infected-40	K562_22706	84.83551315	-0.136833107	0.196029005	0.454926778	0.690650011
infected-20_vs_infected-40	K562_30642	15.6160095	-0.219057295	0.36819835	0.454891378	0.690650011
infected-20_vs_infected-40	K562_30290	7.072197593	0.233658046	0.420971841	0.455073937	0.690735605
infected-20_vs_infected-40	K562_22104	169.6336296	-0.09946001	0.149315134	0.455210317	0.690804807
infected-20_vs_infected-40	K562_11579	1081.808434	0.138848004	0.196279987	0.45542107	0.690931081
infected-20_vs_infected-40	K562_12543	140.1380925	-0.115525706	0.160162247	0.455475135	0.690931081
infected-20_vs_infected-40	K562_20672	7.891349611	0.234211952	0.438681324	0.456081194	0.691667471
infected-20_vs_infected-40	K562_30090	55.45028588	-0.151151881	0.219150471	0.45614238	0.691667471
infected-20_vs_infected-40	K562_10063	21.90612631	-0.194885297	0.302083219	0.456448687	0.691815075
infected-20_vs_infected-40	K562_10710	512.8400608	0.108519127	0.146410761	0.456498763	0.691815075
infected-20_vs_infected-40	K562_20509	58.87440287	0.179016564	0.265492784	0.456512484	0.691815075
infected-20_vs_infected-40	K562_30367	12.85453998	0.221315509	0.373229379	0.456804101	0.691995927
infected-20_vs_infected-40	TILLY_0034	2932.346914	-0.216364726	0.388041759	0.456813713	0.691995927
infected-20_vs_infected-40	K562_13440	242.4766934	0.20483991	0.319918225	0.457000216	0.692140654
infected-20_vs_infected-40	K562_10694	42.16260289	-0.157020975	0.232631266	0.457300179	0.692181631
infected-20_vs_infected-40	K562_10941	584.1487716	-0.096203147	0.12897523	0.457200302	0.692181631
infected-20_vs_infected-40	K562_10958	48.68414392	-0.144448696	0.211897532	0.457283984	0.692181631
infected-20_vs_infected-40	K562_21809	142.5846567	0.137904599	0.204274893	0.457548722	0.692420092
infected-20_vs_infected-40	K562_10173	357.3773944	-0.123746903	0.175528317	0.457886886	0.692738426
infected-20_vs_infected-40	K562_10847	315.8621896	-0.144488013	0.221451478	0.457941159	0.692738426
infected-20_vs_infected-40	K562_13029	29.11463393	-0.166887602	0.245354343	0.45829323	0.693133211
infected-20_vs_infected-40	K562_20701	146.3023588	-0.120600417	0.170460499	0.458603606	0.693327009
infected-20_vs_infected-40	K562_21386	108.9722158	0.132344197	0.187395505	0.458586959	0.693327009
infected-20_vs_infected-40	K562_11975	6.071766663	-0.232246	0.46652972	0.459071094	0.693895899
infected-20_vs_infected-40	K562_12440	28.36217081	0.197928975	0.313779022	0.459664484	0.694434314
infected-20_vs_infected-40	K562_13090	15.27908973	0.216031233	0.352851861	0.459877896	0.694434314
infected-20_vs_infected-40	K562_20499	5.743016237	-0.230740537	0.458913921	0.459550458	0.694434314
infected-20_vs_infected-40	K562_21175	72.86671394	-0.139962526	0.207211317	0.459930193	0.694434314
infected-20_vs_infected-40	K562_22037	47.89414536	0.152724307	0.222866233	0.459974891	0.694434314
infected-20_vs_infected-40	K562_30254	720.4981783	0.157113432	0.231220442	0.459830267	0.694434314
infected-20_vs_infected-40	K562_21408	6.170161916	-0.236994657	0.483644461	0.46033056	0.694833412
infected-20_vs_infected-40	K562_22375	28.14454708	0.177746919	0.267325956	0.46043226	0.694849082
infected-20_vs_infected-40	K562_30400	20.7071359	0.190853545	0.29644067	0.460721392	0.695147546
infected-20_vs_infected-40	K562_30569	98.00412886	0.140118301	0.199966273	0.461236358	0.695786568
infected-20_vs_infected-40	K562_21300	93.37508809	0.123541606	0.173358915	0.461484583	0.69602303
infected-20_vs_infected-40	K562_10232	11110.6885	0.195415358	0.324482054	0.461889173	0.696372105
infected-20_vs_infected-40	K562_21183	114.2429743	-0.131435926	0.190636493	0.461899069	0.696372105
infected-20_vs_infected-40	K562_10486	24.08716948	0.216589156	0.362003656	0.462003348	0.696391337
infected-20_vs_infected-40	K562_12775	2459.633824	0.12698786	0.180292471	0.462293477	0.696690645
infected-20_vs_infected-40	K562_11592	1043.679277	-0.099315586	0.135045614	0.462736361	0.696943977
infected-20_vs_infected-40	K562_11995	20.65101445	0.205186971	0.330258589	0.462648022	0.696943977
infected-20_vs_infected-40	K562_21538	88.24134567	-0.127482709	0.186259664	0.462704752	0.696943977
infected-20_vs_infected-40	K562_10744	42.64461467	-0.17521005	0.265644395	0.463334356	0.697579925
infected-20_vs_infected-40	K562_11423	10683.18305	0.208700712	0.336217156	0.463463577	0.697579925
infected-20_vs_infected-40	K562_12266	127.976602	-0.157216295	0.237950701	0.463525312	0.697579925
infected-20_vs_infected-40	K562_22516	31.19077483	-0.176743718	0.267697566	0.46343548	0.697579925
infected-20_vs_infected-40	K562_12796	520.7004754	0.101521935	0.141436199	0.463663844	0.697650423
infected-20_vs_infected-40	K562_20880	105.9853893	-0.107836196	0.158398838	0.46398935	0.697864195
infected-20_vs_infected-40	K562_22879	144.8013907	-0.117009893	0.167258032	0.463936883	0.697864195
infected-20_vs_infected-40	K562_21861	36.1222497	0.160616331	0.242742609	0.464133795	0.697943487
infected-20_vs_infected-40	K562_30344	3.892447998	-0.233749761	0.485435897	0.464287146	0.698036138
infected-20_vs_infected-40	K562_11169	195.2668129	0.140457956	0.203708853	0.464514979	0.698112593
infected-20_vs_infected-40	K562_13127	585.7553314	0.161399105	0.231672842	0.464521496	0.698112593
infected-20_vs_infected-40	K562_13249	32.73262365	-0.166887593	0.252626805	0.464893684	0.698533974
infected-20_vs_infected-40	K562_10331	785.1298884	-0.133317731	0.191453428	0.465168978	0.69859894
infected-20_vs_infected-40	K562_11979	149.5331244	-0.124260792	0.17968567	0.46522282	0.69859894
infected-20_vs_infected-40	K562_12770	2140.282792	-0.085951904	0.118267557	0.46530417	0.69859894
infected-20_vs_infected-40	K562_21165	6.32419032	-0.22708713	0.420517892	0.465262218	0.69859894
infected-20_vs_infected-40	K562_10798	139.2934521	-0.143022164	0.220354675	0.465796412	0.698924255
infected-20_vs_infected-40	K562_22054	40.49144489	0.160409443	0.237494454	0.465785343	0.698924255
infected-20_vs_infected-40	K562_22819	38.15388068	-0.184490175	0.278622647	0.465790804	0.698924255
infected-20_vs_infected-40	K562_12292	899.7511328	-0.095536076	0.12734334	0.466246611	0.699385864
infected-20_vs_infected-40	K562_12318	134.238129	-0.145543071	0.214715499	0.466287881	0.699385864
infected-20_vs_infected-40	K562_13408	10642.20953	0.208721366	0.340097382	0.466528442	0.699470919
infected-20_vs_infected-40	TILLY_0318	131157.0267	0.215526949	0.341303787	0.466470592	0.699470919
infected-20_vs_infected-40	K562_10706	519.615394	-0.125565568	0.184713826	0.467064164	0.700136175
infected-20_vs_infected-40	K562_11989	9.940704772	-0.226337604	0.413152956	0.467203283	0.700206772
infected-20_vs_infected-40	K562_10773	645.8643889	-0.100929959	0.142683584	0.467363266	0.700308604
infected-20_vs_infected-40	K562_10826	265.792546	0.096400647	0.134435219	0.467588586	0.700508279
infected-20_vs_infected-40	K562_30564	25.04569322	0.190211297	0.297717168	0.468056549	0.701071315
infected-20_vs_infected-40	K562_12840	85.83123529	-0.130061757	0.1925112	0.468409475	0.701461857
infected-20_vs_infected-40	K562_21650	5.135215297	-0.232079795	0.483698225	0.468607367	0.701620122
infected-20_vs_infected-40	K562_21211	44.36446396	0.213023951	0.354769038	0.468947684	0.701853448
infected-20_vs_infected-40	K562_30001	289.9861651	-0.130327917	0.18611434	0.468902646	0.701853448
infected-20_vs_infected-40	K562_11025	1493.93983	-0.086484426	0.12173057	0.469969209	0.703105724
infected-20_vs_infected-40	K562_21685	18.10260635	-0.200143857	0.334833092	0.469950461	0.703105724
infected-20_vs_infected-40	K562_22887	183.4548999	-0.137677764	0.202244502	0.470084817	0.703140431
infected-20_vs_infected-40	K562_30294	44.63160576	-0.157383062	0.247870694	0.470240058	0.703234395
infected-20_vs_infected-40	K562_12514	126.1074882	-0.099494968	0.14607663	0.470520399	0.703515369
infected-20_vs_infected-40	K562_10643	303.3437178	0.140886486	0.205063647	0.470949512	0.703880345
infected-20_vs_infected-40	K562_11421	167.5040927	0.142086614	0.207887561	0.470891283	0.703880345
infected-20_vs_infected-40	K562_11710	356.5179085	-0.111118923	0.161586273	0.471772538	0.704971964
infected-20_vs_infected-40	K562_22748	1834.224737	-0.162129178	0.246206027	0.471868162	0.704976408
infected-20_vs_infected-40	K562_10517	169.0713947	0.163161443	0.253485609	0.472413536	0.70525129
infected-20_vs_infected-40	K562_11740	292.0102297	0.154022127	0.228944715	0.472422897	0.70525129
infected-20_vs_infected-40	K562_13062	703.3751069	-0.079256607	0.110768974	0.4723372	0.70525129
infected-20_vs_infected-40	K562_22746	87.13877972	-0.157109214	0.243485038	0.472326924	0.70525129
infected-20_vs_infected-40	K562_20826	14.39299808	0.210518273	0.359509354	0.472563523	0.705322841
infected-20_vs_infected-40	K562_20213	6.754195751	0.221540826	0.401523767	0.473236867	0.706050847
infected-20_vs_infected-40	K562_21192	4.421351255	0.228632732	0.448421254	0.473179027	0.706050847
infected-20_vs_infected-40	K562_10161	29.83510587	-0.186481069	0.302397244	0.473573914	0.706415196
infected-20_vs_infected-40	K562_20231	42.69828236	-0.159492234	0.243887889	0.474055843	0.706995475
infected-20_vs_infected-40	K562_12450	52.80700894	-0.143834648	0.219093969	0.474463305	0.707262381
infected-20_vs_infected-40	K562_21366	12.66501078	0.205431449	0.351411584	0.474606613	0.707262381
infected-20_vs_infected-40	K562_22609	111.6645211	0.118727244	0.174025275	0.474595672	0.707262381
infected-20_vs_infected-40	K562_30603	339.3478209	-0.109157396	0.159130465	0.474332418	0.707262381
infected-20_vs_infected-40	K562_21962	68.60785691	-0.148852231	0.225212481	0.475003745	0.707715585
infected-20_vs_infected-40	K562_21156	3.18053529	-0.22284079	0.508153133	0.475473479	0.708275699
infected-20_vs_infected-40	K562_21287	6.08795488	-0.229465542	0.451527068	0.475565849	0.708275699
infected-20_vs_infected-40	K562_10577	361.9870725	0.118071346	0.172934799	0.476192573	0.708413825
infected-20_vs_infected-40	K562_10918	174.770649	-0.09202955	0.132853586	0.476221048	0.708413825
infected-20_vs_infected-40	K562_10924	1420.225852	-0.09032303	0.12885233	0.476437439	0.708413825
infected-20_vs_infected-40	K562_11533	360.1991533	0.10975028	0.15899043	0.476221526	0.708413825
infected-20_vs_infected-40	K562_13160	404.2466821	0.127194779	0.201234865	0.476395922	0.708413825
infected-20_vs_infected-40	K562_20067	37.91172829	0.156185164	0.230212429	0.476115266	0.708413825
infected-20_vs_infected-40	K562_21527	43.58715126	0.15584344	0.231412378	0.476503851	0.708413825
infected-20_vs_infected-40	K562_22429	42.97030687	0.156712491	0.239319441	0.476589614	0.708413825
infected-20_vs_infected-40	K562_30122	237.2630903	0.09700172	0.137469122	0.476000149	0.708413825
infected-20_vs_infected-40	K562_30317	4.117942064	-0.224173859	0.489996904	0.475939662	0.708413825
infected-20_vs_infected-40	K562_11291	79.09890004	0.151919027	0.225680492	0.476822764	0.70848358
infected-20_vs_infected-40	K562_13053	936.6674939	-0.105188568	0.152771178	0.476756583	0.70848358
infected-20_vs_infected-40	K562_11270	1044.157266	-0.114533722	0.16498975	0.477382441	0.709038258
infected-20_vs_infected-40	TILLY_0336	37016.92259	-0.181127308	0.303939834	0.477372471	0.709038258
infected-20_vs_infected-40	K562_12725	922.5698416	-0.147123896	0.223224317	0.477817584	0.709481915
infected-20_vs_infected-40	K562_30492	31.20561011	-0.186961428	0.307336844	0.477867632	0.709481915
infected-20_vs_infected-40	K562_11984	11.52054835	0.218653066	0.40334024	0.478048015	0.709611265
infected-20_vs_infected-40	K562_11135	833.0456044	0.072262171	0.103904329	0.478215078	0.709720798
infected-20_vs_infected-40	K562_10012	49.17776828	-0.189104979	0.313120794	0.47914332	0.710806664
infected-20_vs_infected-40	K562_10881	1045.45546	0.125026995	0.188730612	0.479226993	0.710806664
infected-20_vs_infected-40	K562_10939	1251.626013	-0.065717871	0.094459436	0.479204005	0.710806664
infected-20_vs_infected-40	K562_20152	54.71584702	-0.148007008	0.22555229	0.479423479	0.710952376
infected-20_vs_infected-40	K562_30365	5.714363786	0.224263995	0.451732385	0.479512103	0.710952376
infected-20_vs_infected-40	K562_11960	21.70431326	-0.186245862	0.313218225	0.480200096	0.711772401
infected-20_vs_infected-40	K562_12741	125.4002375	0.101795216	0.146140799	0.480252268	0.711772401
infected-20_vs_infected-40	K562_10685	43.99041917	-0.164277218	0.25702255	0.480544573	0.712025276
infected-20_vs_infected-40	K562_20134	26.53136284	-0.198414049	0.338343035	0.480647667	0.712025276
infected-20_vs_infected-40	K562_21953	49.29253332	0.160263585	0.247503086	0.48070362	0.712025276
infected-20_vs_infected-40	K562_20892	37.93329556	-0.156678533	0.24122075	0.480851632	0.712105891
infected-20_vs_infected-40	K562_13456	209.6870562	-0.099177041	0.142941047	0.481112312	0.712353295
infected-20_vs_infected-40	K562_22703	36.69736093	0.153176691	0.233802142	0.481268631	0.712446111
infected-20_vs_infected-40	K562_20677	14.98527265	0.205757878	0.351570981	0.482171411	0.713643701
infected-20_vs_infected-40	K562_11823	996.6128017	0.088059381	0.129472886	0.482333867	0.713696049
infected-20_vs_infected-40	K562_20586	5.306999807	-0.22263245	0.451381006	0.482394372	0.713696049
infected-20_vs_infected-40	K562_13409	26.17342172	0.180740348	0.290884119	0.482804884	0.714164534
infected-20_vs_infected-40	K562_20418	267.4119576	-0.103067193	0.151042265	0.483044298	0.714379798
infected-20_vs_infected-40	K562_40075	21.36619704	0.180222665	0.273964913	0.483166581	0.714421787
infected-20_vs_infected-40	K562_10928	252.3112034	-0.154201901	0.239652081	0.483791578	0.714871139
infected-20_vs_infected-40	K562_12474	247.2601579	0.121844224	0.179733478	0.484034184	0.714871139
infected-20_vs_infected-40	K562_13030	63.86870438	0.132461566	0.199860947	0.483746081	0.714871139
infected-20_vs_infected-40	K562_21137	29.90008926	0.1690028	0.271857761	0.483871227	0.714871139
infected-20_vs_infected-40	K562_22578	15.89804685	-0.193468377	0.329567099	0.484027593	0.714871139
infected-20_vs_infected-40	K562_30068	111.4156547	0.105071492	0.15092892	0.483726457	0.714871139
infected-20_vs_infected-40	K562_11420	185.6337002	-0.113718206	0.168932318	0.484330849	0.714893003
infected-20_vs_infected-40	K562_12782	476.6804453	0.098963108	0.144705827	0.484157816	0.714893003
infected-20_vs_infected-40	TILLY_0137	16871.50194	-0.136297948	0.212381128	0.484277269	0.714893003
infected-20_vs_infected-40	TILLY_0133	35560.39689	0.163937738	0.249329682	0.484833243	0.715495762
infected-20_vs_infected-40	K562_21099	200.7203412	0.125842208	0.189239317	0.485157525	0.715835488
infected-20_vs_infected-40	K562_12627	83.44970268	-0.156340309	0.246689151	0.48530314	0.715911515
infected-20_vs_infected-40	K562_22172	47.52592535	0.137474384	0.206274419	0.485578855	0.716179396
infected-20_vs_infected-40	K562_10422	726.5613424	0.088279096	0.131945085	0.485718177	0.716246048
infected-20_vs_infected-40	K562_11648	138.3598743	0.105690921	0.148215927	0.486014882	0.716544708
infected-20_vs_infected-40	K562_13138	373.6115388	-0.089506608	0.130055926	0.486208537	0.716552539
infected-20_vs_infected-40	K562_22619	179.5529796	-0.093214147	0.137496202	0.486174774	0.716552539
infected-20_vs_infected-40	K562_12267	151.7115185	-0.128820469	0.196981764	0.486436293	0.716749371
infected-20_vs_infected-40	K562_11531	473.6947114	-0.139753968	0.217676309	0.487050313	0.717282593
infected-20_vs_infected-40	K562_11881	983.0594125	0.139652218	0.226107473	0.487094389	0.717282593
infected-20_vs_infected-40	K562_11955	28.58844736	0.158043775	0.252246796	0.487035608	0.717282593
infected-20_vs_infected-40	K562_21322	10.79686715	-0.21544374	0.414946193	0.487269513	0.717282593
infected-20_vs_infected-40	K562_22725	34.87614487	0.166243088	0.265702894	0.487231625	0.717282593
infected-20_vs_infected-40	K562_20988	21.41610693	0.1776697	0.292473845	0.487813472	0.717880283
infected-20_vs_infected-40	K562_22576	28.6963677	-0.173973024	0.280130465	0.487864232	0.717880283
infected-20_vs_infected-40	K562_20682	5.725153906	0.218812355	0.470452129	0.488147266	0.718157878
infected-20_vs_infected-40	K562_20985	4752.80986	-0.161293911	0.251676415	0.488383673	0.718227941
infected-20_vs_infected-40	K562_30058	88.28359636	0.138669897	0.213387566	0.488297954	0.718227941
infected-20_vs_infected-40	K562_30063	544.3578048	0.110215984	0.16278137	0.488563376	0.718353377
infected-20_vs_infected-40	K562_13230	641.3866184	0.14074297	0.219822432	0.489401632	0.719446874
infected-20_vs_infected-40	K562_30037	28.13263258	-0.174693212	0.292047963	0.489586508	0.719579629
infected-20_vs_infected-40	K562_10708	1611.459909	0.109947219	0.169780934	0.48999731	0.719623327
infected-20_vs_infected-40	K562_11199	369.9549515	0.118263907	0.178509639	0.490037156	0.719623327
infected-20_vs_infected-40	K562_13323	389.0385853	0.144667399	0.222449145	0.49006603	0.719623327
infected-20_vs_infected-40	K562_13455	723.6344867	-0.11707385	0.176630479	0.490072814	0.719623327
infected-20_vs_infected-40	K562_21717	6.839461622	-0.212193239	0.405094318	0.490183691	0.719623327
infected-20_vs_infected-40	K562_30500	15.4911156	0.193368038	0.327972213	0.490159978	0.719623327
infected-20_vs_infected-40	K562_11660	274.5575681	-0.108526788	0.163675601	0.4905648	0.719979688
infected-20_vs_infected-40	K562_22061	8.814004215	0.217035743	0.418144977	0.490615676	0.719979688
infected-20_vs_infected-40	K562_10985	831.7286277	-0.105251879	0.158876902	0.491309908	0.720859447
infected-20_vs_infected-40	K562_10851	264.409792	-0.105639826	0.162499985	0.49187825	0.720999649
infected-20_vs_infected-40	K562_13025	1380.26117	-0.076495715	0.113692347	0.491974002	0.720999649
infected-20_vs_infected-40	K562_13204	254.7838534	-0.079504772	0.11902018	0.491914613	0.720999649
infected-20_vs_infected-40	K562_20981	6028.762725	-0.147418932	0.232960948	0.491865104	0.720999649
infected-20_vs_infected-40	K562_22091	10.26925786	0.21400802	0.433789625	0.491504905	0.720999649
infected-20_vs_infected-40	K562_30279	10.81908392	-0.208080474	0.39035263	0.491679133	0.720999649
infected-20_vs_infected-40	K562_22263	4.976253853	0.211114017	0.501608837	0.492114925	0.721067296
infected-20_vs_infected-40	K562_11388	1007.3074	0.065858218	0.090073493	0.492364619	0.72129426
infected-20_vs_infected-40	K562_22334	15.63889488	0.187571366	0.32423571	0.492940065	0.721998259
infected-20_vs_infected-40	K562_12824	539.5147848	0.093618491	0.140946109	0.493442053	0.722455375
infected-20_vs_infected-40	K562_20417	192.4920297	-0.108319315	0.163116046	0.493423154	0.722455375
infected-20_vs_infected-40	K562_10133	1216.817192	-0.129697976	0.20311998	0.493909148	0.722541628
infected-20_vs_infected-40	K562_20290	61.18084838	-0.140542276	0.229150819	0.493741532	0.722541628
infected-20_vs_infected-40	K562_21201	5.306752038	0.213684969	0.472744861	0.493899643	0.722541628
infected-20_vs_infected-40	K562_22883	13.24370653	-0.21438854	0.472332271	0.493975759	0.722541628
infected-20_vs_infected-40	K562_30278	19.93663361	0.192869279	0.336081049	0.493809219	0.722541628
infected-20_vs_infected-40	K562_11362	144.5562412	-0.097883654	0.146924915	0.49420387	0.722736353
infected-20_vs_infected-40	K562_11895	608.3461492	0.128548638	0.200218615	0.494495711	0.722885277
infected-20_vs_infected-40	K562_12762	701.2910677	-0.093590784	0.140203602	0.494434953	0.722885277
infected-20_vs_infected-40	K562_21578	107.5112246	-0.146550756	0.234341283	0.494745949	0.723112164
infected-20_vs_infected-40	K562_13410	16.11038176	0.196808394	0.353154685	0.49515729	0.723574385
infected-20_vs_infected-40	K562_13259	186.7440603	0.107704968	0.163736288	0.495528819	0.723978261
infected-20_vs_infected-40	K562_12583	48.00997859	-0.141511453	0.22273452	0.495856699	0.724318223
infected-20_vs_infected-40	K562_13438	211.4278899	0.185511466	0.315065656	0.496557786	0.724907648
infected-20_vs_infected-40	K562_21432	129.1915271	-0.162134683	0.264372162	0.496641289	0.724907648
infected-20_vs_infected-40	K562_22787	69.49964626	-0.131639219	0.210588156	0.496574344	0.724907648
infected-20_vs_infected-40	K562_30542	231.9170648	-0.119664949	0.185222062	0.496599193	0.724907648
infected-20_vs_infected-40	K562_10352	284.3856936	0.086252355	0.131324946	0.496892847	0.724966442
infected-20_vs_infected-40	K562_11752	215.9963249	-0.115470098	0.179497292	0.49711148	0.724966442
infected-20_vs_infected-40	K562_13184	414.7098047	0.088942613	0.133732978	0.497092785	0.724966442
infected-20_vs_infected-40	K562_13442	187.6699174	-0.188351	0.33335942	0.497157957	0.724966442
infected-20_vs_infected-40	K562_22085	3.621093143	-0.210537228	0.489203294	0.497131343	0.724966442
infected-20_vs_infected-40	K562_20041	35.40382067	0.146433006	0.239506156	0.498016299	0.725800808
infected-20_vs_infected-40	K562_22672	34.97144803	0.15858508	0.25608501	0.497966067	0.725800808
infected-20_vs_infected-40	K562_30107	265.2655031	0.158273932	0.257836209	0.497992126	0.725800808
infected-20_vs_infected-40	K562_30548	269.6370118	-0.139930457	0.22682219	0.498157026	0.725866873
infected-20_vs_infected-40	K562_20854	56.27710492	0.130214877	0.204289612	0.498613404	0.726392762
infected-20_vs_infected-40	K562_10011	828.661231	0.16740936	0.275363708	0.49879751	0.72642784
infected-20_vs_infected-40	K562_22587	7.023838275	-0.215339825	0.422151653	0.498828422	0.72642784
infected-20_vs_infected-40	K562_20904	165.8737048	-0.111215817	0.172203579	0.499078816	0.726616244
infected-20_vs_infected-40	K562_21719	62.71888098	-0.169078836	0.281563738	0.499148785	0.726616244
infected-20_vs_infected-40	K562_13425	34.71775142	0.157454901	0.246553419	0.499331673	0.726648889
infected-20_vs_infected-40	K562_20217	3.676216253	0.208159404	0.501419848	0.499362208	0.726648889
infected-20_vs_infected-40	K562_10020	22.50355853	-0.186145951	0.329402056	0.49950034	0.726710915
infected-20_vs_infected-40	K562_11916	34.74914476	0.152472186	0.24358782	0.499846523	0.727075548
infected-20_vs_infected-40	K562_11243	48.44702916	0.142761991	0.225638159	0.500467138	0.727705792
infected-20_vs_infected-40	K562_11513	1263.530246	0.111978521	0.174122252	0.500471075	0.727705792
infected-20_vs_infected-40	K562_11271	475.4222078	-0.105507013	0.163433731	0.500979865	0.728306418
infected-20_vs_infected-40	K562_21234	31.92833756	-0.150363389	0.244809614	0.501207111	0.728497594
infected-20_vs_infected-40	K562_11295	74.71369559	0.128278906	0.198005849	0.501837397	0.728582864
infected-20_vs_infected-40	K562_12909	388.9287094	0.176598318	0.294787303	0.501771897	0.728582864
infected-20_vs_infected-40	K562_20254	74.82025959	0.117224528	0.182909974	0.501479988	0.728582864
infected-20_vs_infected-40	K562_20628	7.438377663	-0.210664193	0.456465056	0.50153864	0.728582864
infected-20_vs_infected-40	K562_20761	66.63385703	-0.142848267	0.2308761	0.501798114	0.728582864
infected-20_vs_infected-40	K562_30327	7.374678402	0.208399014	0.458328614	0.501840293	0.728582864
infected-20_vs_infected-40	K562_13439	305.6526933	0.189577865	0.330386614	0.502167745	0.728783873
infected-20_vs_infected-40	K562_22802	63.78180143	-0.129962706	0.21015047	0.502170304	0.728783873
infected-20_vs_infected-40	K562_11766	148.5613303	0.167929047	0.282192856	0.502534722	0.729034643
infected-20_vs_infected-40	K562_22439	212.1601397	-0.118863955	0.190559655	0.502507285	0.729034643
infected-20_vs_infected-40	K562_11840	190.8375211	-0.081021736	0.130591427	0.50294448	0.729186573
infected-20_vs_infected-40	K562_11844	17.96189935	0.175598047	0.299138049	0.502868626	0.729186573
infected-20_vs_infected-40	K562_12281	512.5707229	-0.060705952	0.094714612	0.502741925	0.729186573
infected-20_vs_infected-40	K562_30029	17.64334867	-0.176583151	0.307507435	0.503022779	0.729186573
infected-20_vs_infected-40	K562_30175	21.45091064	-0.169560849	0.290227608	0.503280435	0.729421111
infected-20_vs_infected-40	K562_11896	433.9843493	0.095636139	0.146289951	0.503743839	0.729814713
infected-20_vs_infected-40	K562_20426	8.918380813	0.201971222	0.387956357	0.503687844	0.729814713
infected-20_vs_infected-40	K562_11159	35.07194457	-0.157991851	0.260689452	0.50386318	0.729815952
infected-20_vs_infected-40	K562_12111	577.882974	0.120739464	0.190560198	0.503936524	0.729815952
infected-20_vs_infected-40	K562_22857	9.125425974	0.209501	0.417366192	0.50413799	0.729829902
infected-20_vs_infected-40	TILLY_0333	67489.15198	-0.166305775	0.294281981	0.504081338	0.729829902
infected-20_vs_infected-40	K562_22542	90.52638454	0.149722681	0.246782145	0.50471903	0.730532071
infected-20_vs_infected-40	K562_10152	391.4549983	0.154315134	0.25266566	0.505214261	0.730538481
infected-20_vs_infected-40	K562_12175	42.89745241	0.181556654	0.315351038	0.505137313	0.730538481
infected-20_vs_infected-40	K562_12595	16.51382844	-0.177012003	0.307988634	0.50500802	0.730538481
infected-20_vs_infected-40	K562_13148	221.0693315	-0.098755152	0.158452659	0.505130832	0.730538481
infected-20_vs_infected-40	K562_22184	15.78160868	0.176119908	0.310827583	0.504970761	0.730538481
infected-20_vs_infected-40	K562_30298	13.94263086	0.195334219	0.356396961	0.505299517	0.730538481
infected-20_vs_infected-40	K562_21647	12.64349111	-0.201424152	0.389372357	0.505434494	0.730594807
infected-20_vs_infected-40	K562_12851	9618.188488	0.122665514	0.193593542	0.505655993	0.730776153
infected-20_vs_infected-40	K562_12828	10607.60401	-0.08407332	0.120318254	0.505820769	0.730875471
infected-20_vs_infected-40	K562_10424	998.284269	0.074591824	0.114132402	0.505943862	0.730914532
infected-20_vs_infected-40	K562_10456	126.6081082	-0.099358531	0.157372265	0.506418209	0.731044612
infected-20_vs_infected-40	K562_12974	475.3743737	-0.127588879	0.201851856	0.506164321	0.731044612
infected-20_vs_infected-40	K562_21786	210.1896539	0.11984208	0.185785534	0.506325935	0.731044612
infected-20_vs_infected-40	K562_30546	213.2830163	0.1231064	0.192260753	0.506412168	0.731044612
infected-20_vs_infected-40	K562_11596	2148.574968	-0.072861065	0.112717703	0.506703148	0.731246005
infected-20_vs_infected-40	K562_13008	84.22417562	-0.116941933	0.185822662	0.506769563	0.731246005
infected-20_vs_infected-40	K562_22785	11.51832043	0.201661897	0.38811251	0.506846028	0.731246005
infected-20_vs_infected-40	K562_21026	10.15784451	0.193396849	0.356319817	0.507012041	0.731346847
infected-20_vs_infected-40	K562_13136	187.9230381	-0.10940014	0.181680958	0.507180107	0.731450613
infected-20_vs_infected-40	K562_12966	293.7761479	0.08830611	0.138429372	0.507336499	0.731528296
infected-20_vs_infected-40	K562_13174	434.1002073	0.125265077	0.198921827	0.507426251	0.731528296
infected-20_vs_infected-40	K562_22055	106.9699457	0.198926855	0.369264486	0.507562592	0.73158624
infected-20_vs_infected-40	K562_11924	88.20531634	0.113711024	0.177263293	0.507829904	0.731817658
infected-20_vs_infected-40	K562_13108	67.95579919	-0.137883667	0.222717355	0.507915501	0.731817658
infected-20_vs_infected-40	K562_30640	28.56262687	0.162246513	0.27037294	0.50803541	0.731851843
infected-20_vs_infected-40	K562_13161	25.18155788	0.176837894	0.308508848	0.508345328	0.732159682
infected-20_vs_infected-40	K562_11374	404.2355611	0.089441501	0.138252329	0.508497058	0.732239613
infected-20_vs_infected-40	K562_30423	135.6124846	0.103365004	0.161033554	0.508789159	0.73252161
infected-20_vs_infected-40	K562_40099	135.0733055	0.125480154	0.20222574	0.509537808	0.733460685
infected-20_vs_infected-40	K562_12673	64.74941796	0.134627669	0.219278129	0.509755423	0.733475005
infected-20_vs_infected-40	K562_20834	85.29454906	0.114217392	0.181179779	0.509933339	0.733475005
infected-20_vs_infected-40	K562_30370	3.033376145	-0.193733671	0.522864427	0.509824148	0.733475005
infected-20_vs_infected-40	K562_30602	161.1218458	-0.123493535	0.202307378	0.509912165	0.733475005
infected-20_vs_infected-40	K562_21249	6.239645553	0.206317732	0.420035011	0.510235569	0.733771016
infected-20_vs_infected-40	K562_11489	33.68740986	0.161150631	0.265114375	0.510627546	0.734195955
infected-20_vs_infected-40	K562_12560	8.186908564	-0.19575107	0.370059535	0.510960433	0.734535789
infected-20_vs_infected-40	K562_11590	133.3569955	0.099859882	0.157702874	0.511277065	0.734804272
infected-20_vs_infected-40	TILLY_0206	17701.47094	-0.148533932	0.256699666	0.511340337	0.734804272
infected-20_vs_infected-40	K562_21016	65.52745749	-0.116454027	0.190077002	0.511471835	0.734854455
infected-20_vs_infected-40	K562_30293	54.63360481	0.141451574	0.225962525	0.511604349	0.734906077
infected-20_vs_infected-40	K562_30393	48.10709789	0.131395382	0.218416427	0.511798279	0.735007063
infected-20_vs_infected-40	K562_30656	5.857983053	0.209460877	0.453247186	0.511964441	0.735007063
infected-20_vs_infected-40	TILLY_0337	107139.697	-0.182559349	0.357161938	0.511916683	0.735007063
infected-20_vs_infected-40	K562_12636	74.32833717	-0.124023075	0.203531012	0.51223324	0.73525424
infected-20_vs_infected-40	K562_21397	7.220591037	0.204255214	0.413493257	0.512341749	0.735271287
infected-20_vs_infected-40	K562_11718	107.6075998	0.159305725	0.271705988	0.512722854	0.73554076
infected-20_vs_infected-40	K562_11892	801.9227852	-0.073723146	0.11396163	0.512635371	0.73554076
infected-20_vs_infected-40	K562_20828	38.0968658	0.14130247	0.239074996	0.513012946	0.735818191
infected-20_vs_infected-40	K562_12744	628.5113486	0.176278906	0.30909428	0.51324273	0.736009034
infected-20_vs_infected-40	K562_11673	1605.464453	-0.136372642	0.230367895	0.513451477	0.736169641
infected-20_vs_infected-40	K562_20493	76.37367067	0.104563527	0.173744203	0.513984386	0.736584764
infected-20_vs_infected-40	K562_22116	66.52819164	-0.158009871	0.268362567	0.514031423	0.736584764
infected-20_vs_infected-40	K562_40084	17.24268563	-0.18697735	0.350756421	0.513876454	0.736584764
infected-20_vs_infected-40	K562_10900	342.9746008	0.077253648	0.118435176	0.514474714	0.736934298
infected-20_vs_infected-40	K562_13206	277.4197116	-0.074042099	0.118058479	0.514565899	0.736934298
infected-20_vs_infected-40	K562_30053	7.635118317	0.201505325	0.411238616	0.51456491	0.736934298
infected-20_vs_infected-40	K562_20820	17.29128038	0.17706476	0.315084137	0.514731355	0.737032533
infected-20_vs_infected-40	K562_10615	49.06060687	-0.120596379	0.200274054	0.51500018	0.737278715
infected-20_vs_infected-40	K562_20144	40.78930511	0.137468876	0.226368788	0.515384789	0.737413099
infected-20_vs_infected-40	K562_20674	8.17412292	0.202875379	0.433496153	0.51533204	0.737413099
infected-20_vs_infected-40	K562_30302	11.31836355	-0.198775487	0.393415515	0.515346384	0.737413099
infected-20_vs_infected-40	K562_21529	36.29302622	0.165217664	0.28719398	0.515871402	0.737837382
infected-20_vs_infected-40	K562_22751	540.8746338	0.106915091	0.170827698	0.515875263	0.737837382
infected-20_vs_infected-40	K562_11157	14.89225539	-0.182771055	0.333455035	0.516604274	0.738151013
infected-20_vs_infected-40	K562_20342	18.15357195	0.179277432	0.324277598	0.516741012	0.738151013
infected-20_vs_infected-40	K562_20980	5155.635975	-0.144204567	0.233594006	0.516749169	0.738151013
infected-20_vs_infected-40	K562_21035	689.6887647	-0.135579011	0.225234028	0.51643209	0.738151013
infected-20_vs_infected-40	K562_22241	47.71685338	-0.149802704	0.257590537	0.516520743	0.738151013
infected-20_vs_infected-40	K562_22407	43.90948283	-0.143691504	0.243322654	0.516581099	0.738151013
infected-20_vs_infected-40	K562_30242	78.51813165	-0.164881974	0.293308201	0.516773617	0.738151013
infected-20_vs_infected-40	K562_12735	255.1401189	-0.089585218	0.14192254	0.517124993	0.738301551
infected-20_vs_infected-40	K562_20625	98.74121289	-0.137194812	0.233049038	0.517170097	0.738301551
infected-20_vs_infected-40	K562_20673	7.950187004	0.201235276	0.424615648	0.517044659	0.738301551
infected-20_vs_infected-40	K562_10514	486.5269736	0.122559658	0.204183207	0.517962294	0.739293771
infected-20_vs_infected-40	K562_10403	552.2195881	-0.085879661	0.135200986	0.51866831	0.739849302
infected-20_vs_infected-40	K562_10522	317.1301145	-0.11230057	0.178256033	0.518582298	0.739849302
infected-20_vs_infected-40	K562_11776	1123.577388	0.095844885	0.154434575	0.518644322	0.739849302
infected-20_vs_infected-40	K562_22397	265.7761157	-0.111989419	0.182799352	0.518740442	0.739849302
infected-20_vs_infected-40	K562_30466	41.71028163	0.133688671	0.227995271	0.518975015	0.740045144
infected-20_vs_infected-40	K562_10986	298.9314178	-0.116104382	0.18778327	0.51954309	0.74071639
infected-20_vs_infected-40	K562_22704	28.70656738	0.157967062	0.274077182	0.519703083	0.740805687
infected-20_vs_infected-40	K562_11761	3363.311666	0.084733463	0.135874024	0.519834681	0.740854484
infected-20_vs_infected-40	K562_22517	40.53508117	-0.136540988	0.234782946	0.520129705	0.741043125
infected-20_vs_infected-40	K562_30071	10.09470539	0.191213761	0.367547176	0.520161826	0.741043125
infected-20_vs_infected-40	K562_12555	26.21310092	-0.153281135	0.263511169	0.520356506	0.741181703
infected-20_vs_infected-40	K562_12058	102.5859231	0.117863993	0.189737478	0.520624665	0.74142487
infected-20_vs_infected-40	K562_22711	2.555838095	0.198802709	0.504288883	0.520766597	0.741488219
infected-20_vs_infected-40	K562_10835	166.3614757	0.106722403	0.174526132	0.521216584	0.741990082
infected-20_vs_infected-40	K562_12283	1950.417066	-0.121105584	0.199033469	0.521881105	0.742658188
infected-20_vs_infected-40	K562_21648	5.416771638	0.200710843	0.46526057	0.521844896	0.742658188
infected-20_vs_infected-40	K562_20963	104.4193851	0.195781711	0.396885983	0.522083603	0.742668561
infected-20_vs_infected-40	K562_22661	36.55211007	0.16326841	0.289314069	0.522064141	0.742668561
infected-20_vs_infected-40	K562_20950	53.68140572	0.145273173	0.250058926	0.522197218	0.742691334
infected-20_vs_infected-40	K562_10937	235.7537812	-0.104578819	0.17031	0.522881677	0.743525823
infected-20_vs_infected-40	K562_10284	4695.098742	-0.108655674	0.178559299	0.52314585	0.743762476
infected-20_vs_infected-40	K562_22084	4.371325477	0.182100367	0.532130978	0.523286655	0.743823679
infected-20_vs_infected-40	K562_30250	65.15326934	0.116950327	0.190601975	0.523552867	0.744063086
infected-20_vs_infected-40	K562_20989	13.63032835	0.189537564	0.366439921	0.52368212	0.744107797
infected-20_vs_infected-40	K562_22128	20.19276132	-0.175737873	0.326524557	0.52417695	0.74466858
infected-20_vs_infected-40	K562_30048	18.16481928	0.17286835	0.32137019	0.524272517	0.74466858
infected-20_vs_infected-40	K562_20896	206.6115718	0.112949538	0.18587497	0.524378799	0.74468053
infected-20_vs_infected-40	K562_10629	12.6480399	0.177045188	0.324625467	0.524514045	0.744733602
infected-20_vs_infected-40	K562_10494	485.1974458	-0.116347556	0.205769934	0.524632939	0.744755379
infected-20_vs_infected-40	K562_13229	809.92277	-0.108740517	0.181856849	0.524735836	0.744755379
infected-20_vs_infected-40	K562_22142	10.42816984	0.187617091	0.370036609	0.524823018	0.744755379
infected-20_vs_infected-40	K562_10575	258.7582013	0.118466621	0.196024122	0.525226954	0.745189612
infected-20_vs_infected-40	K562_21047	122.0524523	0.096288784	0.155155	0.525454289	0.74537317
infected-20_vs_infected-40	K562_11677	1553.626878	-0.10546398	0.174677318	0.526359147	0.745712263
infected-20_vs_infected-40	K562_11903	368.8219919	-0.154394464	0.278077088	0.526318092	0.745712263
infected-20_vs_infected-40	K562_20053	94.58214588	0.115553066	0.187693987	0.525801601	0.745712263
infected-20_vs_infected-40	K562_20259	27.72470458	-0.155085544	0.274890199	0.526080257	0.745712263
infected-20_vs_infected-40	K562_20482	886.256756	-0.137090037	0.234616462	0.526224451	0.745712263
infected-20_vs_infected-40	K562_21810	48.41848574	-0.171723322	0.314648439	0.525914318	0.745712263
infected-20_vs_infected-40	K562_30523	47.14714187	0.139780697	0.239103996	0.526379362	0.745712263
infected-20_vs_infected-40	K562_20664	7.343751602	0.196284248	0.409475985	0.5265108	0.74575962
infected-20_vs_infected-40	K562_21424	38.16144157	-0.192653897	0.516984946	0.527052574	0.746388058
infected-20_vs_infected-40	K562_20276	220.2197665	0.087499337	0.136967894	0.527284555	0.746577629
infected-20_vs_infected-40	K562_10550	316.9818775	-0.146810073	0.258197825	0.527910826	0.747047327
infected-20_vs_infected-40	K562_21280	1005.958908	0.129598206	0.218180739	0.527775302	0.747047327
infected-20_vs_infected-40	K562_30243	94.7966488	-0.168287363	0.314752163	0.527852526	0.747047327
infected-20_vs_infected-40	K562_12228	39.71989257	-0.145674023	0.253641532	0.528128077	0.747137329
infected-20_vs_infected-40	K562_21167	16.43903005	-0.172402644	0.320753731	0.52817081	0.747137329
infected-20_vs_infected-40	K562_11794	166.0237569	0.166028608	0.300692977	0.52830301	0.747185428
infected-20_vs_infected-40	K562_10100	10.70341651	0.196955509	0.387652553	0.52845258	0.747258071
infected-20_vs_infected-40	K562_10335	1273.129136	0.087926574	0.144327849	0.528701895	0.747346934
infected-20_vs_infected-40	K562_11535	1876.69054	-0.144040079	0.257745859	0.528908298	0.747346934
infected-20_vs_infected-40	K562_20670	17.40907982	0.171053027	0.310690587	0.528853084	0.747346934
infected-20_vs_infected-40	K562_30354	8.588334596	0.192880785	0.401586587	0.52885949	0.747346934
infected-20_vs_infected-40	K562_10715	140.3810251	-0.096744146	0.160410415	0.529291702	0.74761102
infected-20_vs_infected-40	K562_22396	183.885246	-0.097431835	0.162855783	0.529232568	0.74761102
infected-20_vs_infected-40	K562_21541	448.1209193	0.130636975	0.220921205	0.529414682	0.747645939
infected-20_vs_infected-40	K562_11914	96.59296855	-0.127061749	0.217260557	0.5296418	0.747827882
infected-20_vs_infected-40	K562_10052	128.2071187	0.101099513	0.167980616	0.53008057	0.748169738
infected-20_vs_infected-40	K562_21806	53.74806786	0.134769656	0.231766187	0.529985877	0.748169738
infected-20_vs_infected-40	K562_11838	102.6348781	-0.127932147	0.217965471	0.531007185	0.749338588
infected-20_vs_infected-40	K562_20013	10.10101151	0.186905042	0.370729953	0.531412085	0.749770917
infected-20_vs_infected-40	K562_10525	693.0027817	-0.071799318	0.118754544	0.531646495	0.749962584
infected-20_vs_infected-40	K562_30439	7.006866735	0.196048003	0.449365032	0.531857076	0.750120573
infected-20_vs_infected-40	K562_10978	36.94689329	-0.140060449	0.245065434	0.532157807	0.750266583
infected-20_vs_infected-40	K562_21722	39.92303632	-0.14238292	0.251623264	0.532111088	0.750266583
infected-20_vs_infected-40	K562_10096	93.53107531	0.102831609	0.171471331	0.532510269	0.750485393
infected-20_vs_infected-40	K562_13128	556.2239657	0.119715207	0.201980611	0.532506217	0.750485393
infected-20_vs_infected-40	K562_11029	40.52679521	-0.134631316	0.232284213	0.532644539	0.750535611
infected-20_vs_infected-40	K562_30516	79.56784173	-0.187580714	0.386477483	0.532763505	0.750564249
infected-20_vs_infected-40	K562_10058	220.0892897	-0.15201148	0.267905889	0.53293564	0.750667768
infected-20_vs_infected-40	K562_30391	31.38539712	0.152184782	0.271475256	0.533119637	0.750787955
infected-20_vs_infected-40	K562_30065	279.8913712	-0.070587942	0.12135622	0.533624337	0.751227616
infected-20_vs_infected-40	K562_30443	67.68814558	-0.129555065	0.224020943	0.533629289	0.751227616
infected-20_vs_infected-40	K562_11707	22.60819604	-0.183360802	0.367086039	0.533841695	0.751380861
infected-20_vs_infected-40	K562_21678	147.9279765	0.115977119	0.207395058	0.533935644	0.751380861
infected-20_vs_infected-40	K562_21346	9.495295584	0.186144589	0.375663882	0.534599634	0.752176149
infected-20_vs_infected-40	K562_10160	323.954635	0.097835423	0.1630558	0.535742324	0.752809481
infected-20_vs_infected-40	K562_11264	52.21293298	0.118680609	0.203024687	0.535651804	0.752809481
infected-20_vs_infected-40	K562_11332	246.6178828	0.07644091	0.124989929	0.535686653	0.752809481
infected-20_vs_infected-40	K562_11775	1143.195565	0.138230059	0.241099592	0.535236284	0.752809481
infected-20_vs_infected-40	K562_13092	115.5840567	-0.100318242	0.166312268	0.535417445	0.752809481
infected-20_vs_infected-40	K562_22504	26.61604182	0.172386587	0.332744892	0.535445106	0.752809481
infected-20_vs_infected-40	K562_30661	96.43973354	0.112178613	0.188457275	0.535627522	0.752809481
infected-20_vs_infected-40	K562_21512	116.7799708	0.106844804	0.177906293	0.535924991	0.752927115
infected-20_vs_infected-40	K562_20065	44.6711853	0.131292687	0.226623232	0.536892836	0.754044446
infected-20_vs_infected-40	K562_21557	64.49336609	0.141681612	0.250646558	0.536918492	0.754044446
infected-20_vs_infected-40	K562_10711	526.2501657	-0.080379924	0.13402742	0.537040843	0.754077094
infected-20_vs_infected-40	K562_10079	1193.58048	0.122389673	0.213670229	0.537263221	0.754163743
infected-20_vs_infected-40	K562_10724	207.7081397	-0.117690998	0.208294582	0.537871473	0.754163743
infected-20_vs_infected-40	K562_10909	1315.8733	-0.079436536	0.132727971	0.537314703	0.754163743
infected-20_vs_infected-40	K562_11211	399.5568868	-0.115658005	0.198415962	0.537431598	0.754163743
infected-20_vs_infected-40	K562_11636	47.75709528	-0.156281719	0.291835173	0.537537496	0.754163743
infected-20_vs_infected-40	K562_12606	52.88526937	0.144886626	0.261635249	0.53772799	0.754163743
infected-20_vs_infected-40	K562_20333	29.76133904	-0.15724906	0.298916661	0.53789547	0.754163743
infected-20_vs_infected-40	K562_20348	55.50643227	-0.136082448	0.247324308	0.537793427	0.754163743
infected-20_vs_infected-40	K562_10688	22.44641294	0.178185369	0.347372486	0.53800671	0.754180739
infected-20_vs_infected-40	K562_13309	27.17388919	-0.166206752	0.322665081	0.538191905	0.754301383
infected-20_vs_infected-40	K562_10323	189.1405984	-0.08363245	0.139602873	0.538358209	0.754344307
infected-20_vs_infected-40	TILLY_0334	24275.85202	-0.148947323	0.283925606	0.538420808	0.754344307
infected-20_vs_infected-40	K562_21288	25.15260756	-0.156949709	0.289400219	0.538580373	0.754428951
infected-20_vs_infected-40	K562_10996	108.1164568	-0.117477457	0.202778916	0.538777346	0.754565953
infected-20_vs_infected-40	K562_11084	231.8467977	-0.083993945	0.1486247	0.538901496	0.754600935
infected-20_vs_infected-40	K562_20894	216.5664354	-0.148504542	0.268565707	0.539283512	0.754996916
infected-20_vs_infected-40	K562_20790	74.94334165	0.157181849	0.285464572	0.539760965	0.755526339
infected-20_vs_infected-40	K562_20623	33.92672919	-0.154631517	0.291778487	0.540088018	0.755845085
infected-20_vs_infected-40	K562_12255	24.26922021	-0.154159988	0.289238652	0.540518623	0.756308607
infected-20_vs_infected-40	K562_11816	22934.89378	-0.109228237	0.194396866	0.540847679	0.756490807
infected-20_vs_infected-40	K562_11859	3212.038724	-0.119020522	0.217005339	0.540806106	0.756490807
infected-20_vs_infected-40	K562_30127	195.280727	-0.114269903	0.195962917	0.541097927	0.756701732
infected-20_vs_infected-40	K562_13370	21746.39461	-0.113352677	0.196998045	0.541318194	0.756870661
infected-20_vs_infected-40	K562_12575	13.32835199	0.163416194	0.317404784	0.541614012	0.757038712
infected-20_vs_infected-40	K562_22208	47.96592167	0.121033242	0.210200474	0.541731425	0.757038712
infected-20_vs_infected-40	K562_22622	61.91252226	-0.112351651	0.193626765	0.541736862	0.757038712
infected-20_vs_infected-40	K562_10925	874.7949473	0.067341778	0.109665609	0.542238988	0.757391566
infected-20_vs_infected-40	K562_12475	102.2101295	0.13606969	0.242885018	0.542170607	0.757391566
infected-20_vs_infected-40	K562_21013	477.7074033	0.107103147	0.18434926	0.542287981	0.757391566
infected-20_vs_infected-40	K562_20190	9.106711597	0.17822316	0.375836861	0.542654037	0.757624692
infected-20_vs_infected-40	K562_21160	27.05031287	-0.17586143	0.355041347	0.542560465	0.757624692
infected-20_vs_infected-40	K562_10539	3929.529163	-0.111182625	0.171125786	0.543040399	0.758025022
infected-20_vs_infected-40	K562_20684	6.932117229	0.188672196	0.477843098	0.543598625	0.758665065
infected-20_vs_infected-40	K562_21293	10.52849384	0.1795931	0.375912304	0.543974851	0.759050915
infected-20_vs_infected-40	K562_22205	21.71394289	0.164418192	0.31204697	0.544462292	0.759591783
infected-20_vs_infected-40	K562_12623	29.12348394	0.163116546	0.316127594	0.544870852	0.760022423
infected-20_vs_infected-40	K562_21305	760.091422	0.101865528	0.174930849	0.545408789	0.760626729
infected-20_vs_infected-40	K562_21858	56.06535131	0.119743715	0.21075482	0.545504016	0.760626729
infected-20_vs_infected-40	K562_20732	15.81644983	-0.182716546	0.4784053	0.54593256	0.761084802
infected-20_vs_infected-40	K562_20687	10.84855108	0.173758997	0.349555825	0.546118555	0.761204632
infected-20_vs_infected-40	K562_12310	685.0291168	-0.109065593	0.183708452	0.546325767	0.761218968
infected-20_vs_infected-40	K562_20198	36.48668109	0.150469947	0.280852315	0.546328924	0.761218968
infected-20_vs_infected-40	K562_11557	778.7521504	0.098375396	0.171844502	0.546677894	0.761544564
infected-20_vs_infected-40	K562_20267	37.23410248	-0.144317374	0.271232857	0.546762775	0.761544564
infected-20_vs_infected-40	K562_21842	46.43977132	0.133106892	0.237632887	0.546901113	0.761597834
infected-20_vs_infected-40	K562_12534	19.71629207	0.160721498	0.311535808	0.547429174	0.762193703
infected-20_vs_infected-40	K562_20565	14.67938837	0.168548531	0.33722716	0.548066026	0.762837858
infected-20_vs_infected-40	K562_21514	92.05671242	0.119261626	0.211699454	0.548092334	0.762837858
infected-20_vs_infected-40	K562_10959	87.1027993	-0.104937038	0.184375924	0.548332404	0.763032418
infected-20_vs_infected-40	K562_20508	83.38016646	0.139214139	0.25731868	0.54851755	0.763150491
infected-20_vs_infected-40	K562_21975	37.36452063	0.149660882	0.28033878	0.548648479	0.763193104
infected-20_vs_infected-40	K562_21759	11.58059522	-0.185292335	0.416160913	0.548830565	0.763306849
infected-20_vs_infected-40	K562_21818	28.28763495	0.161332824	0.311130259	0.549011049	0.763418324
infected-20_vs_infected-40	K562_12978	1869.414075	0.126955536	0.240155122	0.549596674	0.764093019
infected-20_vs_infected-40	K562_10607	240.4886717	0.082170319	0.137664326	0.550023377	0.764127784
infected-20_vs_infected-40	K562_10793	406.1045051	0.090150637	0.155343198	0.549997178	0.764127784
infected-20_vs_infected-40	K562_30510	55.15185764	0.119308307	0.209011262	0.549773533	0.764127784
infected-20_vs_infected-40	K562_30633	298.8368218	-0.088166096	0.16059397	0.54983082	0.764127784
infected-20_vs_infected-40	K562_13289	1249.702493	-0.088118348	0.155517102	0.550573006	0.764751735
infected-20_vs_infected-40	K562_21543	85.123291	0.106065188	0.183384609	0.550705799	0.764796573
infected-20_vs_infected-40	K562_11595	1765.604216	0.081418005	0.13956127	0.551524143	0.765793285
infected-20_vs_infected-40	K562_13283	378.975019	-0.112574349	0.20379464	0.551695539	0.765891508
infected-20_vs_infected-40	K562_12934	567.5753392	0.091812241	0.167642839	0.552014142	0.766194018
infected-20_vs_infected-40	K562_11467	17.21659408	-0.165115126	0.328356094	0.552568096	0.766543417
infected-20_vs_infected-40	K562_20113	48.23044536	0.125697799	0.228536074	0.552403602	0.766543417
infected-20_vs_infected-40	K562_21272	36.41246657	0.133389629	0.244274282	0.552469793	0.766543417
infected-20_vs_infected-40	K562_13329	43.94959083	-0.147172884	0.28392027	0.55278453	0.766703881
infected-20_vs_infected-40	K562_12660	25.71241643	0.137526942	0.264124565	0.55345494	0.767371773
infected-20_vs_infected-40	K562_20015	40.58413494	0.151728127	0.28797871	0.553467773	0.767371773
infected-20_vs_infected-40	K562_20205	18.8702998	0.153373883	0.293649109	0.553664205	0.76750427
infected-20_vs_infected-40	K562_11005	616.2252776	-0.123848799	0.225905107	0.554058604	0.767911096
infected-20_vs_infected-40	K562_10297	102.3622827	0.087016342	0.160020757	0.554414128	0.768263905
infected-20_vs_infected-40	K562_12433	49.85404891	-0.121891644	0.2285375	0.554888063	0.76865838
infected-20_vs_infected-40	K562_30072	12.87206089	-0.179744716	0.392970025	0.554900838	0.76865838
infected-20_vs_infected-40	K562_21629	16.05336261	0.178899808	0.399775001	0.555019419	0.768682701
infected-20_vs_infected-40	K562_22017	43.67298791	0.124978849	0.227995377	0.55520161	0.768704416
infected-20_vs_infected-40	K562_22181	71.98251776	-0.112852222	0.199111322	0.555237149	0.768704416
infected-20_vs_infected-40	K562_12877	206.6086586	0.077492276	0.13547161	0.555749202	0.769273364
infected-20_vs_infected-40	K562_10226	183.2809886	-0.182126725	0.460990396	0.556200904	0.769758581
infected-20_vs_infected-40	K562_10194	21.76086422	0.154931284	0.30579294	0.55676263	0.770119285
infected-20_vs_infected-40	K562_11622	1463.10764	0.082974223	0.159919682	0.556765171	0.770119285
infected-20_vs_infected-40	K562_21485	92.58807456	0.132059016	0.244849953	0.556639242	0.770119285
infected-20_vs_infected-40	K562_12568	33.72303382	-0.138263539	0.262414201	0.556875386	0.770131736
infected-20_vs_infected-40	K562_11597	854.7674432	0.056343113	0.097496139	0.557125827	0.770338074
infected-20_vs_infected-40	K562_20689	77.80933273	0.095898441	0.17706744	0.557242394	0.770359262
infected-20_vs_infected-40	K562_12398	162.034071	-0.113605847	0.20701926	0.558010961	0.771156077
infected-20_vs_infected-40	K562_20848	60.79135023	-0.122845558	0.224910622	0.558021469	0.771156077
infected-20_vs_infected-40	K562_12020	19.45850876	0.156788019	0.311136328	0.558578601	0.771785831
infected-20_vs_infected-40	K562_11692	12.05102393	0.175900484	0.39004609	0.558810977	0.771966726
infected-20_vs_infected-40	K562_11682	194.3844722	-0.144540044	0.278037991	0.55944633	0.772704143
infected-20_vs_infected-40	K562_21838	397.6883528	0.113671697	0.217246838	0.559775691	0.773018736
infected-20_vs_infected-40	K562_20253	37.7434908	0.142987948	0.272546674	0.559895496	0.773043882
infected-20_vs_infected-40	K562_11763	1826.071526	-0.098137831	0.173820887	0.560100263	0.773186303
infected-20_vs_infected-40	K562_30623	59.9349307	-0.137349813	0.263293652	0.560358492	0.77340246
infected-20_vs_infected-40	K562_30012	211.284324	-0.098194553	0.18683079	0.560631443	0.773638855
infected-20_vs_infected-40	K562_12352	13.04947815	-0.16363905	0.344211867	0.56122364	0.774221291
infected-20_vs_infected-40	K562_21318	24.49249471	0.141432961	0.273080664	0.561273248	0.774221291
infected-20_vs_infected-40	K562_22207	125.4606667	0.09987601	0.178920968	0.561358767	0.774221291
infected-20_vs_infected-40	K562_10216	446.5102243	-0.079784081	0.155889551	0.562088324	0.774402034
infected-20_vs_infected-40	K562_11051	20.17703997	-0.146787333	0.291141332	0.561859558	0.774402034
infected-20_vs_infected-40	K562_11724	38.31222214	0.126992553	0.241073765	0.561864091	0.774402034
infected-20_vs_infected-40	K562_12722	153.7410523	-0.104637167	0.198300287	0.561905928	0.774402034
infected-20_vs_infected-40	K562_13120	1107.531543	-0.124975879	0.232047343	0.562100464	0.774402034
infected-20_vs_infected-40	K562_21387	7.847717268	0.179601873	0.411412099	0.562018218	0.774402034
infected-20_vs_infected-40	K562_22250	59.97562829	0.180935187	0.406705809	0.562338789	0.774590125
infected-20_vs_infected-40	K562_12480	148.6740069	-0.122035353	0.228804882	0.562781251	0.775059283
infected-20_vs_infected-40	K562_12183	73.88157486	0.150818398	0.295377085	0.563025363	0.775255155
infected-20_vs_infected-40	K562_11056	114.0950371	0.160966781	0.324212723	0.563701092	0.77562416
infected-20_vs_infected-40	K562_11292	62.4124064	0.109965748	0.192511714	0.563523563	0.77562416
infected-20_vs_infected-40	K562_11893	834.6528595	-0.059579533	0.105438953	0.563480555	0.77562416
infected-20_vs_infected-40	K562_20638	74.8133293	-0.104936811	0.199454474	0.563626376	0.77562416
infected-20_vs_infected-40	K562_30311	6.589639551	-0.1805496	0.427906059	0.56385775	0.775699443
infected-20_vs_infected-40	K562_11167	397.261457	0.149102276	0.285261561	0.564207746	0.775760162
infected-20_vs_infected-40	K562_11510	699.8145151	0.069368007	0.12185957	0.564178102	0.775760162
infected-20_vs_infected-40	K562_20421	23.58359975	0.146565615	0.289101458	0.564061651	0.775760162
infected-20_vs_infected-40	K562_20322	8.935422846	-0.175618774	0.4319834	0.564424042	0.77591735
infected-20_vs_infected-40	K562_10699	124.5792391	0.120352597	0.225307985	0.564912268	0.776448239
infected-20_vs_infected-40	K562_22726	63.43709938	0.126699758	0.239247689	0.565042551	0.776487045
infected-20_vs_infected-40	K562_12907	206.4602611	-0.078628572	0.140669461	0.565170944	0.776523242
infected-20_vs_infected-40	K562_11494	32.17253957	0.144202243	0.290184485	0.565862185	0.777192304
infected-20_vs_infected-40	K562_21186	131.938908	0.114307745	0.210392671	0.565767775	0.777192304
infected-20_vs_infected-40	K562_40061	58.17397974	-0.125096699	0.23986337	0.566153091	0.777451519
infected-20_vs_infected-40	K562_21539	58.58564325	-0.121677374	0.235978925	0.567185931	0.778729294
infected-20_vs_infected-40	K562_12125	457.7237472	-0.079461574	0.143365585	0.567665626	0.779247293
infected-20_vs_infected-40	K562_13279	157.8931465	0.119673409	0.221456383	0.567809354	0.779304
infected-20_vs_infected-40	K562_20264	42.19360249	-0.130401389	0.236303301	0.567946367	0.779351471
infected-20_vs_infected-40	K562_20744	165.4549466	-0.170896001	0.376995027	0.568478282	0.779940722
infected-20_vs_infected-40	K562_22784	22.91463838	0.144448651	0.291349489	0.569265754	0.780880318
infected-20_vs_infected-40	K562_10287	1214.006335	-0.089753621	0.151838332	0.569851646	0.78154311
infected-20_vs_infected-40	K562_12152	240.4749366	0.081166009	0.143683852	0.5700069	0.781615156
infected-20_vs_infected-40	K562_11046	31.34333004	0.136398417	0.261380237	0.570201257	0.781655672
infected-20_vs_infected-40	K562_11768	242.520443	-0.083491054	0.152342321	0.570241902	0.781655672
infected-20_vs_infected-40	K562_10024	19.9715775	-0.15534988	0.322518218	0.570397112	0.781727598
infected-20_vs_infected-40	K562_10796	283.2377725	-0.118496252	0.223314324	0.571261726	0.782580975
infected-20_vs_infected-40	K562_11720	25.02430781	-0.142021767	0.266686306	0.571534036	0.782580975
infected-20_vs_infected-40	K562_12021	8.984601398	0.169645406	0.374362562	0.571351817	0.782580975
infected-20_vs_infected-40	K562_13074	31.40765229	0.146563841	0.29465203	0.571501108	0.782580975
infected-20_vs_infected-40	K562_20655	42.55469318	0.126012653	0.241441219	0.571448206	0.782580975
infected-20_vs_infected-40	K562_21223	71.96464808	-0.116077356	0.222352006	0.57167233	0.7826295
infected-20_vs_infected-40	K562_10836	178.4463669	0.084964316	0.154552621	0.571823798	0.782696038
infected-20_vs_infected-40	K562_22062	11.42263314	0.168982367	0.376214098	0.572233759	0.783116308
infected-20_vs_infected-40	K562_10378	550.3809577	-0.088107344	0.162691033	0.572875605	0.783426568
infected-20_vs_infected-40	K562_11617	117.5897318	-0.088861508	0.166268442	0.573176623	0.783426568
infected-20_vs_infected-40	K562_13233	602.8911057	-0.099332993	0.185665337	0.573181194	0.783426568
infected-20_vs_infected-40	K562_20062	77.3182656	-0.115121771	0.218898958	0.572828342	0.783426568
infected-20_vs_infected-40	K562_21012	553.1720034	0.069833098	0.130124511	0.572834306	0.783426568
infected-20_vs_infected-40	K562_21152	3.508919906	0.176521096	0.486254688	0.572809996	0.783426568
infected-20_vs_infected-40	K562_30343	5.060289395	0.170017804	0.426913461	0.573068762	0.783426568
infected-20_vs_infected-40	K562_11416	402.606229	0.060138341	0.105374126	0.573335997	0.783497414
infected-20_vs_infected-40	K562_11571	728.3662356	-0.082324846	0.151124485	0.573506023	0.783534556
infected-20_vs_infected-40	K562_12308	141.7698713	-0.098319162	0.181993553	0.573609495	0.783534556
infected-20_vs_infected-40	K562_20720	264.5499787	0.072600141	0.138038596	0.5736721	0.783534556
infected-20_vs_infected-40	K562_12286	16.61197688	0.153798336	0.32831377	0.574188173	0.784098673
infected-20_vs_infected-40	K562_10584	235.5546943	0.079094431	0.14093098	0.574418942	0.784273053
infected-20_vs_infected-40	K562_20908	74.25607863	0.109015955	0.206413419	0.57472825	0.784554584
infected-20_vs_infected-40	TILLY_0335	30031.7543	-0.141542952	0.304048995	0.574897768	0.784645223
infected-20_vs_infected-40	K562_12407	55.69542697	0.114755422	0.218210332	0.575116334	0.7847559
infected-20_vs_infected-40	K562_21792	19.69590648	-0.14474178	0.303031362	0.57518513	0.7847559
infected-20_vs_infected-40	K562_20001	482.3116028	-0.058186272	0.103854585	0.575602986	0.784903786
infected-20_vs_infected-40	K562_20186	14.38224187	0.162349727	0.342868991	0.57552578	0.784903786
infected-20_vs_infected-40	K562_22564	19.23901452	0.156342063	0.326241555	0.575601087	0.784903786
infected-20_vs_infected-40	K562_22698	108.0051138	0.098969544	0.179936303	0.575878371	0.7851386
infected-20_vs_infected-40	K562_10346	579.9681001	-0.049288035	0.098374445	0.576520698	0.78525617
infected-20_vs_infected-40	K562_11506	6.675302903	0.169370585	0.385299887	0.576628186	0.78525617
infected-20_vs_infected-40	K562_11837	129.046765	0.088435289	0.163104886	0.576267054	0.78525617
infected-20_vs_infected-40	K562_11952	52.92892845	-0.114383138	0.219723908	0.576155688	0.78525617
infected-20_vs_infected-40	K562_12576	17.07003091	0.148430847	0.305233507	0.576459454	0.78525617
infected-20_vs_infected-40	K562_20787	11.5675725	-0.163692304	0.366894819	0.576687013	0.78525617
infected-20_vs_infected-40	K562_21777	24.2241993	0.152578819	0.326535473	0.576362218	0.78525617
infected-20_vs_infected-40	K562_11747	561.0808994	0.08034221	0.148169828	0.57683503	0.785317184
infected-20_vs_infected-40	K562_21884	10.53035039	-0.169907295	0.391642049	0.576988213	0.785374215
infected-20_vs_infected-40	K562_22529	52.84111714	0.121464005	0.234808034	0.577083354	0.785374215
infected-20_vs_infected-40	K562_11418	205.7617311	0.098903343	0.187973905	0.577226549	0.785428615
infected-20_vs_infected-40	K562_10745	75.37974745	-0.103085625	0.205782717	0.577643776	0.785715319
infected-20_vs_infected-40	K562_20763	256.2807905	0.100447753	0.190220555	0.577547396	0.785715319
infected-20_vs_infected-40	K562_21338	2.596499874	0.164538153	0.517411312	0.577935654	0.785829486
infected-20_vs_infected-40	K562_30554	256.5701862	0.099208294	0.187465617	0.578037539	0.785829486
infected-20_vs_infected-40	K562_40053	12.64420198	0.166108864	0.371130213	0.577864745	0.785829486
infected-20_vs_infected-40	K562_11946	38.55976179	-0.118956521	0.234510391	0.578173887	0.785874438
infected-20_vs_infected-40	K562_30292	10.18082676	0.164973208	0.377953659	0.578324823	0.785939199
infected-20_vs_infected-40	K562_12738	173.7752289	0.09679516	0.171776601	0.578505543	0.786044407
infected-20_vs_infected-40	K562_20797	18.24233606	-0.150002063	0.31747148	0.578684051	0.78614657
infected-20_vs_infected-40	K562_30319	4.949902789	0.175643307	0.444466115	0.579121617	0.786600568
infected-20_vs_infected-40	K562_30052	12.56625289	-0.167076414	0.413168952	0.579620967	0.787138307
infected-20_vs_infected-40	K562_40059	436.9338054	-0.134409118	0.275060399	0.579743896	0.787164758
infected-20_vs_infected-40	K562_11248	668.5604946	0.081681717	0.148405609	0.579878479	0.78720702
infected-20_vs_infected-40	K562_21780	72.98951563	0.10415626	0.194389449	0.580367215	0.787729957
infected-20_vs_infected-40	K562_12690	32.70266267	-0.151950176	0.327310013	0.580571933	0.78786728
infected-20_vs_infected-40	K562_22352	18.86355209	-0.157716904	0.354462554	0.580683641	0.787878357
infected-20_vs_infected-40	K562_13007	128.8607146	0.084580555	0.159105659	0.580996913	0.788162866
infected-20_vs_infected-40	K562_11685	205.6912326	-0.090758127	0.176396902	0.582281721	0.788346353
infected-20_vs_infected-40	K562_11729	25.06173739	0.150592577	0.3235573	0.582253039	0.788346353
infected-20_vs_infected-40	K562_12066	278.5750174	0.099561188	0.18925954	0.582028151	0.788346353
infected-20_vs_infected-40	K562_12571	24.80795131	0.146010176	0.304794665	0.582170885	0.788346353
infected-20_vs_infected-40	K562_20355	596.299999	-0.045733441	0.096679251	0.581400248	0.788346353
infected-20_vs_infected-40	K562_20452	4.473868357	-0.166443774	0.478942675	0.58159776	0.788346353
infected-20_vs_infected-40	K562_20641	19.61552136	0.158492523	0.349820458	0.581363404	0.788346353
infected-20_vs_infected-40	K562_21480	73.83279001	0.108871486	0.209531799	0.58171837	0.788346353
infected-20_vs_infected-40	K562_21497	599.3099382	-0.054634518	0.102354877	0.582284756	0.788346353
infected-20_vs_infected-40	K562_22146	49.82205236	-0.119042563	0.240797755	0.582462465	0.788346353
infected-20_vs_infected-40	K562_22287	147.7060194	0.13088594	0.262240103	0.582479064	0.788346353
infected-20_vs_infected-40	K562_22515	76.82209207	-0.109285499	0.212479791	0.581707472	0.788346353
infected-20_vs_infected-40	TILLY_0085	2692.517508	-0.140816212	0.310192438	0.582205438	0.788346353
infected-20_vs_infected-40	K562_22641	6.949376811	0.169097749	0.406970095	0.582628516	0.788408391
infected-20_vs_infected-40	K562_11233	75.33108437	0.099620622	0.188873695	0.583512347	0.789463984
infected-20_vs_infected-40	K562_11642	195.304598	-0.107909124	0.213886599	0.583907858	0.789606361
infected-20_vs_infected-40	K562_12047	206.0667978	-0.072943587	0.139345798	0.584032672	0.789606361
infected-20_vs_infected-40	K562_21582	201.6756172	0.138432809	0.281512793	0.5837658	0.789606361
infected-20_vs_infected-40	K562_22440	1043.430082	0.114686306	0.229534629	0.583993867	0.789606361
infected-20_vs_infected-40	K562_10137	2680.444346	0.083063429	0.158212599	0.584322365	0.789732986
infected-20_vs_infected-40	K562_22732	110.8216779	-0.088761308	0.167648209	0.584333909	0.789732986
infected-20_vs_infected-40	K562_12559	14.39631566	-0.157056859	0.337603538	0.584896047	0.790352339
infected-20_vs_infected-40	K562_10971	65.34208427	-0.1064509	0.2054312	0.585252697	0.790585958
infected-20_vs_infected-40	K562_13459	490.4179575	0.079526194	0.149751747	0.585276738	0.790585958
infected-20_vs_infected-40	K562_11661	286.0834103	-0.086004285	0.164860245	0.585439961	0.790596804
infected-20_vs_infected-40	K562_21673	8.386798696	0.167696643	0.389697715	0.585492573	0.790596804
infected-20_vs_infected-40	K562_11356	127.1022605	0.078497958	0.153375697	0.58612268	0.791307216
infected-20_vs_infected-40	K562_11312	190.3146226	0.116240449	0.226618806	0.5862308	0.791312783
infected-20_vs_infected-40	K562_30032	100.9067044	0.081010814	0.155779825	0.586446403	0.791463405
infected-20_vs_infected-40	K562_21345	18.80634028	-0.140911377	0.306417927	0.586806877	0.791809457
infected-20_vs_infected-40	K562_12930	6557.591904	-0.095741726	0.177947036	0.587411536	0.792416197
infected-20_vs_infected-40	K562_22896	328.2423738	0.09397791	0.184273435	0.587464814	0.792416197
infected-20_vs_infected-40	K562_12784	551.0948862	-0.074510605	0.142818133	0.588069756	0.793049571
infected-20_vs_infected-40	K562_20311	6.382677439	-0.1674706	0.406004871	0.588142822	0.793049571
infected-20_vs_infected-40	K562_20909	240.2840092	0.076934089	0.143984166	0.588273506	0.793085242
infected-20_vs_infected-40	K562_21802	25.71678479	0.12547881	0.250764296	0.588614275	0.793404077
infected-20_vs_infected-40	K562_10661	134.1081278	-0.097514265	0.192978041	0.588764819	0.793466437
infected-20_vs_infected-40	K562_20502	41.20678962	0.131339323	0.270255312	0.588994774	0.793495261
infected-20_vs_infected-40	K562_30536	105.5683407	-0.119543849	0.24226381	0.588993138	0.793495261
infected-20_vs_infected-40	K562_22508	26.02820399	0.141652343	0.301441049	0.589192391	0.793620977
infected-20_vs_infected-40	K562_10487	153.7818715	0.098466111	0.19155823	0.589681853	0.794139685
infected-20_vs_infected-40	K562_10735	2046.936713	-0.075884047	0.145374581	0.590159259	0.794360836
infected-20_vs_infected-40	K562_11171	888.0366092	0.097963884	0.1952533	0.590056523	0.794360836
infected-20_vs_infected-40	K562_11543	335.1380955	0.093580175	0.182196042	0.59003292	0.794360836
infected-20_vs_infected-40	K562_11694	1576.576188	-0.084909245	0.159219766	0.591014699	0.795230918
infected-20_vs_infected-40	K562_22302	8.462143624	0.163296584	0.392701346	0.590917968	0.795230918
infected-20_vs_infected-40	K562_12259	1940.251424	0.124891636	0.271007231	0.591742131	0.7959541
infected-20_vs_infected-40	K562_12750	1000.956367	0.100837277	0.186028018	0.59176138	0.7959541
infected-20_vs_infected-40	K562_10895	50.21316405	0.106939655	0.214449645	0.591908532	0.795968754
infected-20_vs_infected-40	K562_20716	17.13608195	-0.155433852	0.352610602	0.591981493	0.795968754
infected-20_vs_infected-40	K562_21025	23.60611816	0.15924232	0.379852203	0.592251732	0.796191418
infected-20_vs_infected-40	K562_20875	8.594072562	0.164265403	0.405813307	0.592806034	0.796795816
infected-20_vs_infected-40	K562_11424	1142.187744	-0.096262939	0.187607756	0.592944249	0.796828117
infected-20_vs_infected-40	K562_11429	4651.312089	-0.097650544	0.190697711	0.593144231	0.796828117
infected-20_vs_infected-40	K562_21077	21.35419784	-0.13624356	0.292941464	0.593116375	0.796828117
infected-20_vs_infected-40	K562_12608	43.42190073	0.11909659	0.241777467	0.593722917	0.797464726
infected-20_vs_infected-40	K562_10135	1164.896748	0.096186409	0.18923496	0.594294261	0.797815637
infected-20_vs_infected-40	K562_10338	842.0920186	-0.065365373	0.124377145	0.594753306	0.797815637
infected-20_vs_infected-40	K562_11577	730.8061415	0.091853079	0.201160832	0.594453813	0.797815637
infected-20_vs_infected-40	K562_11727	87.22149167	-0.089983431	0.174888679	0.594611489	0.797815637
infected-20_vs_infected-40	K562_12777	4701.860351	-0.072493266	0.140429282	0.594723665	0.797815637
infected-20_vs_infected-40	K562_21000	145.758007	-0.114945279	0.240404214	0.594822987	0.797815637
infected-20_vs_infected-40	K562_22112	59.60048205	0.154890326	0.346261622	0.594731131	0.797815637
infected-20_vs_infected-40	K562_22679	20.97946888	-0.143852731	0.318434344	0.594233533	0.797815637
infected-20_vs_infected-40	K562_10597	449.8401273	0.160795228	0.381454961	0.595753784	0.798219853
infected-20_vs_infected-40	K562_10879	341.5935678	-0.084338391	0.165573018	0.595379643	0.798219853
infected-20_vs_infected-40	K562_12442	18.40366497	-0.146903088	0.336797823	0.595740692	0.798219853
infected-20_vs_infected-40	K562_20139	8.085262152	0.166822646	0.428664129	0.595301018	0.798219853
infected-20_vs_infected-40	K562_22155	17.79338508	0.144617536	0.317551171	0.595683533	0.798219853
infected-20_vs_infected-40	K562_30033	115.5424589	0.080203457	0.155235552	0.595594258	0.798219853
infected-20_vs_infected-40	K562_21489	12.68787176	0.153152763	0.350469558	0.595882311	0.798251497
infected-20_vs_infected-40	K562_10327	533.7703499	-0.069396451	0.1346449	0.596028698	0.798307052
infected-20_vs_infected-40	K562_20582	56.70501236	0.115342408	0.234050722	0.596252796	0.798466654
infected-20_vs_infected-40	K562_11708	39.37908433	-0.153039204	0.363419957	0.59685014	0.79912594
infected-20_vs_infected-40	K562_22401	33.92895257	0.114507043	0.234820812	0.59714252	0.799376748
infected-20_vs_infected-40	K562_11327	480.6854716	-0.065253577	0.12543288	0.597500737	0.799715586
infected-20_vs_infected-40	K562_13165	44.54741665	-0.115891313	0.238099545	0.597663556	0.799792824
infected-20_vs_infected-40	K562_10201	36.27309215	-0.130786048	0.278245906	0.597854158	0.799907208
infected-20_vs_infected-40	K562_21700	26.28422655	-0.136773726	0.301477482	0.598045065	0.800021959
infected-20_vs_infected-40	K562_10397	1730.873627	0.115184742	0.232683911	0.598380294	0.800189043
infected-20_vs_infected-40	K562_10408	37.8018608	0.120062159	0.248110012	0.598312857	0.800189043
infected-20_vs_infected-40	K562_22744	283.5831227	-0.090647474	0.180777911	0.598954526	0.800816199
infected-20_vs_infected-40	K562_10632	99.79042037	-0.084203761	0.169928895	0.599833027	0.80128678
infected-20_vs_infected-40	K562_20754	26.19477825	-0.135880711	0.30050616	0.599457403	0.80128678
infected-20_vs_infected-40	K562_20916	1190.681542	0.108339812	0.224761544	0.599731627	0.80128678
infected-20_vs_infected-40	K562_30219	3528.092035	-0.062407642	0.121169596	0.599605773	0.80128678
infected-20_vs_infected-40	K562_30566	17.30502252	0.135928095	0.295390264	0.599641932	0.80128678
infected-20_vs_infected-40	K562_12065	271.7812113	0.082952538	0.158165622	0.600081693	0.801437103
infected-20_vs_infected-40	K562_12360	47.79167883	-0.112673682	0.236428724	0.600156212	0.801437103
infected-20_vs_infected-40	K562_12989	128.7480408	0.077619854	0.153492823	0.601027625	0.80245994
infected-20_vs_infected-40	K562_10048	99.00270813	-0.088891982	0.167890228	0.601548416	0.803014368
infected-20_vs_infected-40	K562_10406	416.2442014	0.125150041	0.262804705	0.601702645	0.803079359
infected-20_vs_infected-40	K562_11599	761.3019645	0.070559253	0.139669024	0.601911186	0.803084925
infected-20_vs_infected-40	K562_12018	148.4037446	-0.140658377	0.319840568	0.601917903	0.803084925
infected-20_vs_infected-40	K562_12949	637.4100524	0.085677123	0.172954491	0.602295228	0.803447474
infected-20_vs_infected-40	K562_20172	68.27612078	0.125840857	0.268926523	0.602695228	0.803840139
infected-20_vs_infected-40	K562_22459	70.04002942	-0.113417081	0.240025317	0.603304996	0.804512392
infected-20_vs_infected-40	K562_11331	172.2833593	-0.076431025	0.151276402	0.60354239	0.80467114
infected-20_vs_infected-40	K562_11355	86.00472388	0.100658984	0.204453232	0.604058556	0.80467114
infected-20_vs_infected-40	K562_12364	63.0333792	-0.107221876	0.222862359	0.603762343	0.80467114
infected-20_vs_infected-40	K562_13342	529.4969736	0.098196419	0.199305861	0.604020894	0.80467114
infected-20_vs_infected-40	K562_20521	100.8807533	-0.080035677	0.159888866	0.603809726	0.80467114
infected-20_vs_infected-40	K562_21952	221.9259323	-0.090252503	0.182704759	0.604044164	0.80467114
infected-20_vs_infected-40	K562_21793	275.3637852	0.057589144	0.114281245	0.605117945	0.805941265
infected-20_vs_infected-40	K562_21003	641.1705939	-0.081996932	0.160081642	0.605677818	0.806545767
infected-20_vs_infected-40	K562_21034	898.0896063	-0.122447669	0.266676995	0.606011834	0.806735298
infected-20_vs_infected-40	K562_21689	10.56068478	-0.153734058	0.38299659	0.606032194	0.806735298
infected-20_vs_infected-40	K562_12756	3826.247479	0.114220571	0.241368122	0.60625439	0.806748803
infected-20_vs_infected-40	K562_22065	4.619878054	0.159904042	0.42722457	0.606165386	0.806748803
infected-20_vs_infected-40	K562_11430	408.3492011	-0.119075162	0.258490563	0.606528158	0.806830901
infected-20_vs_infected-40	K562_11709	8.477844176	0.159977916	0.436159134	0.606430489	0.806830901
infected-20_vs_infected-40	K562_12014	120.2029189	0.100728025	0.203412734	0.606943782	0.807242656
infected-20_vs_infected-40	K562_20489	17.31852413	0.137877104	0.311525076	0.607181902	0.807418227
infected-20_vs_infected-40	K562_30226	3086.690288	-0.069425482	0.13988268	0.607417593	0.807590506
infected-20_vs_infected-40	K562_13203	539.2865379	0.06504396	0.133244734	0.607978802	0.808054272
infected-20_vs_infected-40	K562_20987	55.76248835	-0.098827486	0.199817006	0.607931511	0.808054272
infected-20_vs_infected-40	K562_10423	603.4802608	-0.053941948	0.106801336	0.608481966	0.808440593
infected-20_vs_infected-40	K562_11716	75.36949234	0.12937057	0.280148453	0.608429528	0.808440593
infected-20_vs_infected-40	K562_11190	84.00783296	-0.092522083	0.196184945	0.609125533	0.808914629
infected-20_vs_infected-40	K562_12580	156.6505096	0.09186264	0.178540987	0.609157685	0.808914629
infected-20_vs_infected-40	K562_21665	58.10564182	0.097461358	0.201108429	0.609010205	0.808914629
infected-20_vs_infected-40	K562_13065	606.2898366	0.09645806	0.213204434	0.609349378	0.809009957
infected-20_vs_infected-40	K562_30221	5668.111116	0.074453313	0.149150347	0.609442118	0.809009957
infected-20_vs_infected-40	K562_11158	16.94982615	-0.133780206	0.298271864	0.610014915	0.809629075
infected-20_vs_infected-40	K562_21240	136.8178125	0.155460149	0.404961702	0.610581923	0.809957785
infected-20_vs_infected-40	K562_22856	3.320266349	0.149925131	0.516052822	0.610494964	0.809957785
infected-20_vs_infected-40	K562_22871	27.09447596	0.136638726	0.322313848	0.610538222	0.809957785
infected-20_vs_infected-40	K562_20652	36.10808895	0.118054092	0.25118674	0.610875574	0.810055063
infected-20_vs_infected-40	K562_20699	147.1733052	0.077520305	0.156091295	0.611081096	0.810055063
infected-20_vs_infected-40	K562_22526	432.9238196	0.104142389	0.2074341	0.610986718	0.810055063
infected-20_vs_infected-40	K562_22677	47.68099608	0.114319715	0.25025317	0.611063743	0.810055063
infected-20_vs_infected-40	K562_20718	5.851454123	0.155962159	0.47710825	0.611270212	0.810164613
infected-20_vs_infected-40	K562_22136	43.39533764	0.112879086	0.241731093	0.611744523	0.810652051
infected-20_vs_infected-40	K562_12781	403.4599205	0.074223501	0.149697658	0.611951754	0.810785459
infected-20_vs_infected-40	K562_20132	7.782009846	-0.155869357	0.39945961	0.612309277	0.81096239
infected-20_vs_infected-40	K562_22575	20.91969456	-0.130713554	0.298730432	0.612405033	0.81096239
infected-20_vs_infected-40	K562_22721	12.58234934	0.155051983	0.396576988	0.612396313	0.81096239
infected-20_vs_infected-40	K562_20138	34.00990845	-0.112301537	0.237070791	0.613019014	0.811351832
infected-20_vs_infected-40	K562_20866	76.41186813	-0.09393594	0.200734706	0.612944411	0.811351832
infected-20_vs_infected-40	K562_22828	641.7042201	-0.078379485	0.161690962	0.612996562	0.811351832
infected-20_vs_infected-40	K562_10350	432.5008665	-0.085428312	0.175940496	0.613559788	0.811926335
infected-20_vs_infected-40	K562_11978	15.50247094	0.144142313	0.347991825	0.614274223	0.812730405
infected-20_vs_infected-40	K562_10467	111.0844247	-0.086002901	0.182277032	0.614575503	0.812987657
infected-20_vs_infected-40	K562_10436	1156.675605	-0.085742937	0.183002413	0.61477891	0.81311537
infected-20_vs_infected-40	K562_10402	505.2516753	0.051581036	0.101521749	0.615035621	0.813313528
infected-20_vs_infected-40	K562_12997	134.8429516	-0.084248301	0.176172331	0.615161554	0.813338708
infected-20_vs_infected-40	K562_22212	65.08520881	0.089821463	0.189107824	0.61565878	0.813854701
infected-20_vs_infected-40	K562_40105	390.0189948	0.062854338	0.128873704	0.615874541	0.813998503
infected-20_vs_infected-40	K562_21686	31.48359846	0.138673332	0.328770377	0.616071342	0.814117201
infected-20_vs_infected-40	K562_11450	783.902421	-0.113256468	0.249684533	0.616926183	0.814766792
infected-20_vs_infected-40	K562_12311	587.5488708	-0.060434857	0.126636438	0.617201253	0.814766792
infected-20_vs_infected-40	K562_12589	81.77572476	-0.100338079	0.216294331	0.617312466	0.814766792
infected-20_vs_infected-40	K562_21048	89.98783369	0.091101495	0.188175062	0.617105172	0.814766792
infected-20_vs_infected-40	K562_22730	28.15370714	0.11428626	0.24934437	0.616757858	0.814766792
infected-20_vs_infected-40	K562_30256	1402.699647	0.100204365	0.205679243	0.616815021	0.814766792
infected-20_vs_infected-40	K562_30486	115.2895494	-0.13522027	0.314467229	0.617238727	0.814766792
infected-20_vs_infected-40	K562_10556	195.8681493	0.130132904	0.326705831	0.617581845	0.814942242
infected-20_vs_infected-40	K562_22223	19.96165312	0.138362606	0.32918045	0.617659602	0.814942242
infected-20_vs_infected-40	K562_10850	339.4667249	-0.068075716	0.138227152	0.618009964	0.815263145
infected-20_vs_infected-40	K562_11394	2839.302562	-0.06979271	0.145219706	0.618392442	0.815619195
infected-20_vs_infected-40	K562_20288	76.63866103	-0.102343595	0.222561574	0.618494251	0.815619195
infected-20_vs_infected-40	K562_20059	63.81476159	-0.100629962	0.216984768	0.618996094	0.815715497
infected-20_vs_infected-40	K562_20644	53.36873435	-0.118181098	0.263632227	0.618784293	0.815715497
infected-20_vs_infected-40	K562_21496	135.745134	-0.075616048	0.15688995	0.618898179	0.815715497
infected-20_vs_infected-40	K562_30575	40.58811821	-0.109641242	0.227247606	0.618815103	0.815715497
infected-20_vs_infected-40	K562_12544	212.8624821	-0.077489711	0.167294675	0.619537131	0.816287105
infected-20_vs_infected-40	K562_22067	4.175319632	0.148870829	0.510674473	0.619726305	0.816394989
infected-20_vs_infected-40	K562_10555	156.8000546	0.127034413	0.293482164	0.619923598	0.816405975
infected-20_vs_infected-40	K562_12186	23.89416153	-0.140377493	0.339296187	0.620056529	0.816405975
infected-20_vs_infected-40	K562_22430	46.42731308	-0.114991524	0.25575494	0.620003067	0.816405975
infected-20_vs_infected-40	K562_30650	22.15850077	-0.126416519	0.29217186	0.620188538	0.81643851
infected-20_vs_infected-40	K562_11868	1472.227214	0.05483914	0.113770753	0.620739964	0.816521341
infected-20_vs_infected-40	K562_13179	138.0017463	0.08795527	0.186920293	0.620359049	0.816521341
infected-20_vs_infected-40	K562_20423	6.048940703	0.152965409	0.464998014	0.620676017	0.816521341
infected-20_vs_infected-40	K562_21210	96.34677578	0.147262243	0.36680344	0.620788009	0.816521341
infected-20_vs_infected-40	K562_21463	10.57701871	0.14670968	0.36815527	0.620691657	0.816521341
infected-20_vs_infected-40	K562_10179	127.7147545	-0.076547461	0.161651579	0.621314761	0.816717054
infected-20_vs_infected-40	K562_11396	3726.642198	-0.048479945	0.102026356	0.621463568	0.816717054
infected-20_vs_infected-40	K562_11814	20374.61592	-0.118408976	0.269452678	0.621473485	0.816717054
infected-20_vs_infected-40	K562_20953	112.9736044	0.097117761	0.20278333	0.621454922	0.816717054
infected-20_vs_infected-40	K562_22169	31.121236	0.124861053	0.281882363	0.621056798	0.816717054
infected-20_vs_infected-40	K562_13058	806.0358958	-0.080585817	0.190929723	0.621780832	0.816979856
infected-20_vs_infected-40	K562_21169	113.314568	0.08413086	0.169109291	0.621927129	0.817030996
infected-20_vs_infected-40	K562_20016	67.19968421	0.091141777	0.200411859	0.62228056	0.817097643
infected-20_vs_infected-40	K562_20540	6.437801372	0.152706004	0.437053135	0.622300019	0.817097643
infected-20_vs_infected-40	K562_22669	19.87926206	-0.127012174	0.295875399	0.622198344	0.817097643
infected-20_vs_infected-40	K562_30270	136.5192843	0.079553425	0.167956055	0.6224262	0.817122318
infected-20_vs_infected-40	K562_12984	231.1992629	0.089100324	0.191446203	0.622624048	0.817241053
infected-20_vs_infected-40	K562_12929	350.741732	0.095111709	0.199952859	0.622776246	0.817299837
infected-20_vs_infected-40	K562_20800	77.89305951	-0.102667427	0.234681897	0.622947714	0.817383886
infected-20_vs_infected-40	K562_21396	9.874190058	-0.149558768	0.393841591	0.623128901	0.817480657
infected-20_vs_infected-40	K562_10390	29.10285165	-0.116870962	0.266706983	0.625584714	0.818867037
infected-20_vs_infected-40	K562_10676	59.21039369	-0.102844301	0.229982186	0.625306818	0.818867037
infected-20_vs_infected-40	K562_11432	179.6648959	0.134873127	0.314340481	0.624531808	0.818867037
infected-20_vs_infected-40	K562_12285	407.6358893	-0.074691637	0.142428735	0.624445735	0.818867037
infected-20_vs_infected-40	K562_13276	55.55555671	-0.102216723	0.230658815	0.625304693	0.818867037
infected-20_vs_infected-40	K562_13288	92.32423808	-0.075880114	0.162976972	0.624777739	0.818867037
infected-20_vs_infected-40	K562_13333	10.85919192	-0.138128352	0.342724937	0.624449184	0.818867037
infected-20_vs_infected-40	K562_20631	129.9841482	0.085480027	0.178048468	0.625064524	0.818867037
infected-20_vs_infected-40	K562_21151	17.67023555	-0.127091624	0.308887798	0.62505888	0.818867037
infected-20_vs_infected-40	K562_21782	59.00624784	-0.095143896	0.20842129	0.625578298	0.818867037
infected-20_vs_infected-40	K562_22260	10.26713576	0.142628384	0.356903258	0.62524729	0.818867037
infected-20_vs_infected-40	K562_22684	21.08987532	0.136911087	0.329313145	0.62543487	0.818867037
infected-20_vs_infected-40	K562_30234	5834.496639	-0.047091999	0.09466278	0.624662897	0.818867037
infected-20_vs_infected-40	K562_10491	677.3803708	0.053805695	0.117734941	0.626087299	0.819383946
infected-20_vs_infected-40	K562_13441	196.044931	-0.136176871	0.341240626	0.626610311	0.819645497
infected-20_vs_infected-40	K562_20061	81.42548737	-0.085184706	0.187920845	0.626476443	0.819645497
infected-20_vs_infected-40	K562_30177	33.91923933	0.104861313	0.232728794	0.626564366	0.819645497
infected-20_vs_infected-40	K562_22109	98.99003976	0.091402406	0.195158441	0.626992205	0.820004072
infected-20_vs_infected-40	K562_10473	40.19432329	-0.122183967	0.286178355	0.628121457	0.820154197
infected-20_vs_infected-40	K562_11907	165.0141532	0.099304345	0.216274571	0.627573502	0.820154197
infected-20_vs_infected-40	K562_12287	39.92451469	-0.107644988	0.242425684	0.627714244	0.820154197
infected-20_vs_infected-40	K562_12359	43.49545256	-0.118472105	0.268732924	0.628184868	0.820154197
infected-20_vs_infected-40	K562_12795	618.0021046	-0.07729222	0.166680948	0.627306551	0.820154197
infected-20_vs_infected-40	K562_12821	332.8444351	-0.08429194	0.179948097	0.627922214	0.820154197
infected-20_vs_infected-40	K562_13050	452.9595434	-0.068380841	0.137865193	0.627331602	0.820154197
infected-20_vs_infected-40	K562_20314	9.66745482	0.150227986	0.396965009	0.628167851	0.820154197
infected-20_vs_infected-40	K562_21577	1583.144772	0.084144917	0.181287822	0.627866648	0.820154197
infected-20_vs_infected-40	K562_22520	45.91320745	-0.098424921	0.21583947	0.627509822	0.820154197
infected-20_vs_infected-40	K562_10234	1075.079213	-0.103801229	0.239911277	0.629605833	0.821330095
infected-20_vs_infected-40	K562_11070	302.7575215	-0.065264227	0.13716995	0.629642967	0.821330095
infected-20_vs_infected-40	K562_11856	76.7752755	-0.080636338	0.179844348	0.629948827	0.821330095
infected-20_vs_infected-40	K562_11887	499.1066438	0.079793633	0.175690136	0.629888947	0.821330095
infected-20_vs_infected-40	K562_21398	6.882987091	0.148267758	0.405268397	0.629949065	0.821330095
infected-20_vs_infected-40	K562_22218	115.8873205	0.10603299	0.238305569	0.62929261	0.821330095
infected-20_vs_infected-40	K562_22454	129.9509619	-0.085094962	0.189164541	0.629893809	0.821330095
infected-20_vs_infected-40	K562_22757	4.523740009	0.148497347	0.458775097	0.629820535	0.821330095
infected-20_vs_infected-40	K562_40062	94.92253799	-0.112184481	0.24993146	0.630219708	0.821542189
infected-20_vs_infected-40	K562_13328	862.6595836	0.06163695	0.13253087	0.630480016	0.82174074
infected-20_vs_infected-40	K562_20200	13.85791857	0.137032235	0.344083546	0.630909276	0.822159391
infected-20_vs_infected-40	K562_11690	7.17778556	-0.145577327	0.412798517	0.631606805	0.822927427
infected-20_vs_infected-40	K562_10092	40.98822064	-0.107260303	0.247696739	0.63179084	0.82302628
infected-20_vs_infected-40	K562_13177	126.6067533	0.068254034	0.143742265	0.632023282	0.823188147
infected-20_vs_infected-40	K562_22011	30.63148963	0.120112597	0.277678638	0.632151689	0.823214479
infected-20_vs_infected-40	K562_10404	106.3114126	-0.08415413	0.183519634	0.633739387	0.823237807
infected-20_vs_infected-40	K562_10428	144.6104885	0.077145808	0.165719606	0.632835363	0.823237807
infected-20_vs_infected-40	K562_10431	152.7295104	-0.146786286	0.417519914	0.633591628	0.823237807
infected-20_vs_infected-40	K562_10690	18.13804829	-0.120481229	0.295781172	0.63263877	0.823237807
infected-20_vs_infected-40	K562_10842	1190.631042	-0.077803819	0.144549507	0.633980509	0.823237807
infected-20_vs_infected-40	K562_10932	1117.544521	-0.077347456	0.169048826	0.632708741	0.823237807
infected-20_vs_infected-40	K562_11187	80.66981013	-0.07630805	0.171298786	0.633692554	0.823237807
infected-20_vs_infected-40	K562_11818	1173.52255	0.083854378	0.185007755	0.633908909	0.823237807
infected-20_vs_infected-40	K562_12120	248.3875005	0.07016326	0.148466486	0.633742724	0.823237807
infected-20_vs_infected-40	K562_12476	123.0561164	-0.114165415	0.262130763	0.63274406	0.823237807
infected-20_vs_infected-40	K562_12755	147.3294173	0.069426852	0.150583737	0.633844701	0.823237807
infected-20_vs_infected-40	K562_20422	33.40586029	0.117322163	0.270824041	0.634008877	0.823237807
infected-20_vs_infected-40	K562_22035	53.55109021	0.093457452	0.206360653	0.632568556	0.823237807
infected-20_vs_infected-40	K562_22096	109.9535685	-0.131734634	0.332697941	0.633722217	0.823237807
infected-20_vs_infected-40	K562_22391	4.73262166	0.14849187	0.451892302	0.633109899	0.823237807
infected-20_vs_infected-40	K562_22767	47.52843651	0.101421312	0.229322197	0.633513286	0.823237807
infected-20_vs_infected-40	K562_30223	7516.705783	0.059783425	0.135468615	0.633735659	0.823237807
infected-20_vs_infected-40	K562_11387	1038.19881	-0.056048028	0.113695558	0.634502923	0.823738737
infected-20_vs_infected-40	K562_12089	21.38198239	-0.141727662	0.398435948	0.635162012	0.824172536
infected-20_vs_infected-40	K562_20122	3.257805576	0.144817387	0.492917697	0.635136157	0.824172536
infected-20_vs_infected-40	K562_22437	12.31988283	0.136080139	0.338417579	0.634983573	0.824172536
infected-20_vs_infected-40	K562_10276	22586.6543	0.086377228	0.191167105	0.636277538	0.824214468
infected-20_vs_infected-40	K562_10663	300.410993	0.070866125	0.150019011	0.635614407	0.824214468
infected-20_vs_infected-40	K562_11360	129.2554451	0.067586359	0.141794548	0.635911485	0.824214468
infected-20_vs_infected-40	K562_11779	284.3161011	0.072550571	0.158983173	0.636146943	0.824214468
infected-20_vs_infected-40	K562_13195	565.7575823	0.071939553	0.156019736	0.635596154	0.824214468
infected-20_vs_infected-40	K562_13461	469.1181236	0.067901902	0.148058064	0.636084235	0.824214468
infected-20_vs_infected-40	K562_20915	1396.366842	0.124156772	0.286466114	0.636249713	0.824214468
infected-20_vs_infected-40	K562_22290	679.0496257	0.072766553	0.161919523	0.636269694	0.824214468
infected-20_vs_infected-40	K562_22306	32.92297935	0.113801349	0.261676366	0.635319802	0.824214468
infected-20_vs_infected-40	K562_22674	17.65693887	0.126825909	0.309685166	0.636088079	0.824214468
infected-20_vs_infected-40	K562_13320	206.9837559	0.06923284	0.15518922	0.636995612	0.824964391
infected-20_vs_infected-40	K562_20926	164.1652314	-0.09037446	0.215717061	0.637181722	0.824964391
infected-20_vs_infected-40	K562_21821	63.18891592	0.094879343	0.214752918	0.63711331	0.824964391
infected-20_vs_infected-40	K562_20847	74.59533386	-0.076475836	0.182638648	0.637637566	0.825157161
infected-20_vs_infected-40	K562_21446	91.84374065	0.105389281	0.233558223	0.637655948	0.825157161
infected-20_vs_infected-40	K562_30356	10.07723815	-0.137961114	0.37170041	0.637472993	0.825157161
infected-20_vs_infected-40	K562_10509	82.90766307	0.092711934	0.209457801	0.638038905	0.825474375
infected-20_vs_infected-40	K562_21788	80.32018548	-0.104486809	0.240740568	0.638226541	0.825474375
infected-20_vs_infected-40	K562_22292	192.438597	0.085236964	0.189911401	0.638220436	0.825474375
infected-20_vs_infected-40	K562_11050	26.63316023	0.12071897	0.291156004	0.638452174	0.825514594
infected-20_vs_infected-40	K562_21055	48.86011459	0.113756895	0.26510164	0.638501968	0.825514594
infected-20_vs_infected-40	K562_21589	6.777288107	-0.14526523	0.440454421	0.638583112	0.825514594
infected-20_vs_infected-40	K562_12643	14.4263916	0.132596105	0.342513879	0.638926233	0.825594846
infected-20_vs_infected-40	K562_21584	12.77114521	0.140063299	0.371633267	0.638881567	0.825594846
infected-20_vs_infected-40	K562_22213	54.03114717	0.091510326	0.200827072	0.638995915	0.825594846
infected-20_vs_infected-40	K562_30114	18.4452226	0.126174952	0.307573584	0.639079202	0.825594846
infected-20_vs_infected-40	K562_21651	5.494731369	0.1459132	0.455778982	0.639346003	0.825799311
infected-20_vs_infected-40	K562_20967	7.586408014	0.142859023	0.406004958	0.639750719	0.82618181
infected-20_vs_infected-40	K562_10227	232.7986967	-0.141350441	0.4567177	0.640198696	0.826339589
infected-20_vs_infected-40	K562_22145	28.95670958	0.105713876	0.249113642	0.640112539	0.826339589
infected-20_vs_infected-40	K562_22597	63.95167075	0.100621394	0.234537915	0.640114736	0.826339589
infected-20_vs_infected-40	K562_10080	884.9838592	-0.052737588	0.113129768	0.640608918	0.826728843
infected-20_vs_infected-40	K562_11319	520.6522594	0.050230667	0.104434542	0.640803538	0.826839769
infected-20_vs_infected-40	K562_21173	74.52297169	-0.085426944	0.207257234	0.641287379	0.827183534
infected-20_vs_infected-40	K562_22822	1258.465676	-0.062698723	0.139204995	0.641282379	0.827183534
infected-20_vs_infected-40	K562_11109	111.5549842	-0.089261627	0.20052647	0.641442672	0.827243609
infected-20_vs_infected-40	K562_40060	48.35410124	-0.119566659	0.300886067	0.641883393	0.827671706
infected-20_vs_infected-40	K562_22346	15.30242999	0.134814094	0.35483854	0.642046805	0.827742145
infected-20_vs_infected-40	K562_20935	51.14058184	0.139490278	0.523690385	0.642161421	0.827749661
infected-20_vs_infected-40	K562_10972	47.25156977	0.102487777	0.239452142	0.642663682	0.828191577
infected-20_vs_infected-40	K562_11749	83.34901096	-0.102407131	0.241348696	0.643049299	0.828191577
infected-20_vs_infected-40	K562_20341	28.05715904	-0.115814698	0.289146324	0.642990485	0.828191577
infected-20_vs_infected-40	K562_21452	8.392535367	-0.140262386	0.398200428	0.643157317	0.828191577
infected-20_vs_infected-40	K562_22668	11.59664239	0.137604437	0.371251069	0.642999786	0.828191577
infected-20_vs_infected-40	K562_30351	55.35316616	0.087991715	0.195051938	0.642751734	0.828191577
infected-20_vs_infected-40	K562_30152	52.43894761	-0.106499079	0.256454142	0.643307677	0.828245028
infected-20_vs_infected-40	K562_10195	17.29088223	0.118984398	0.300540364	0.644121134	0.828468501
infected-20_vs_infected-40	K562_10797	253.4314966	-0.066719758	0.175796444	0.644111914	0.828468501
infected-20_vs_infected-40	K562_10849	361.3435521	-0.080799333	0.187910012	0.643948289	0.828468501
infected-20_vs_infected-40	K562_12898	146.1324743	0.071334175	0.158127281	0.643825023	0.828468501
infected-20_vs_infected-40	K562_21783	89.64308073	-0.080620826	0.196129719	0.644074656	0.828468501
infected-20_vs_infected-40	K562_22487	139.1948399	0.085962914	0.194806237	0.644134532	0.828468501
infected-20_vs_infected-40	K562_22793	11.40028952	-0.136843884	0.370072109	0.644261425	0.828491665
infected-20_vs_infected-40	K562_20792	70.53579442	0.113827432	0.28028393	0.644601931	0.828789472
infected-20_vs_infected-40	K562_10754	779.3513502	-0.060468905	0.134133942	0.64507656	0.828839505
infected-20_vs_infected-40	K562_11492	30.1433697	0.112811064	0.274846244	0.644906018	0.828839505
infected-20_vs_infected-40	K562_12873	78.59577881	0.089144503	0.195210015	0.644793051	0.828839505
infected-20_vs_infected-40	K562_22029	31.19101862	-0.107454583	0.256052368	0.645027229	0.828839505
infected-20_vs_infected-40	K562_21024	49.73543903	-0.112136512	0.279792369	0.645563924	0.829325663
infected-20_vs_infected-40	K562_21129	97.03350773	0.079403581	0.180110483	0.645877793	0.829588813
infected-20_vs_infected-40	K562_22906	277.237461	-0.066306769	0.150007563	0.646203066	0.82986652
infected-20_vs_infected-40	K562_20569	7.894455202	0.13770365	0.377311456	0.646447605	0.83004047
infected-20_vs_infected-40	K562_10603	289.2818515	-0.106898189	0.258609851	0.646922311	0.830205684
infected-20_vs_infected-40	K562_10897	278.9613527	0.083552182	0.185387006	0.647007809	0.830205684
infected-20_vs_infected-40	K562_20719	459.6553873	-0.086463927	0.20070533	0.64701271	0.830205684
infected-20_vs_infected-40	K562_22243	248.586666	0.075006625	0.173513129	0.64683242	0.830205684
infected-20_vs_infected-40	K562_10942	33.17613342	-0.110619802	0.264533539	0.647123794	0.830208219
infected-20_vs_infected-40	K562_10365	1044.152212	-0.082794188	0.192244083	0.647367045	0.830380284
infected-20_vs_infected-40	K562_12146	188.2536787	0.096502717	0.219168822	0.647625629	0.830431987
infected-20_vs_infected-40	K562_21891	141.1413176	-0.068726299	0.156774083	0.647615848	0.830431987
infected-20_vs_infected-40	K562_10196	15.54845454	0.125381546	0.314830785	0.647825092	0.830520655
infected-20_vs_infected-40	K562_10203	91.43210608	-0.074546974	0.172224428	0.648492914	0.830520655
infected-20_vs_infected-40	K562_10411	72.14542762	-0.091798489	0.213972376	0.648567977	0.830520655
infected-20_vs_infected-40	K562_20346	59.12416052	-0.088661568	0.207305816	0.648391249	0.830520655
infected-20_vs_infected-40	K562_22229	7.787394999	-0.136343268	0.382814953	0.648480691	0.830520655
infected-20_vs_infected-40	K562_22434	12.91237214	-0.125864682	0.33523708	0.648193757	0.830520655
infected-20_vs_infected-40	K562_40073	57.22455797	-0.096029009	0.230877135	0.648454458	0.830520655
infected-20_vs_infected-40	TILLY_0187	42702.29781	0.11959656	0.280481005	0.648010312	0.830520655
infected-20_vs_infected-40	K562_10608	193.7378096	-0.072066699	0.165148428	0.648996315	0.830650409
infected-20_vs_infected-40	K562_10763	311.164994	0.081659145	0.190464187	0.648996804	0.830650409
infected-20_vs_infected-40	K562_30508	63.28960606	-0.103245046	0.252178283	0.648942119	0.830650409
infected-20_vs_infected-40	K562_21328	53.46860948	0.108605338	0.263789818	0.649182315	0.830707461
infected-20_vs_infected-40	K562_40007	27.6241878	-0.111511957	0.276219368	0.649259728	0.830707461
infected-20_vs_infected-40	K562_10377	407.1032183	-0.089466236	0.212399484	0.64964383	0.831052122
infected-20_vs_infected-40	K562_30230	1633.257508	-0.08708271	0.202793744	0.649747545	0.831052122
infected-20_vs_infected-40	K562_20637	191.9430399	-0.054582889	0.128243337	0.650201879	0.831493462
infected-20_vs_infected-40	K562_10930	745.4146565	-0.053542863	0.11971231	0.650338094	0.831527904
infected-20_vs_infected-40	K562_21051	60.57645528	-0.102406357	0.248846813	0.651341316	0.832670711
infected-20_vs_infected-40	K562_12818	905.4285157	-0.086797778	0.203665432	0.65152506	0.832765695
infected-20_vs_infected-40	K562_21449	188.3026524	-0.126675421	0.344877252	0.651679845	0.832823637
infected-20_vs_infected-40	K562_20316	6.089230595	-0.139973084	0.438692686	0.652159071	0.833296116
infected-20_vs_infected-40	K562_12685	582.5294397	-0.038083487	0.092451557	0.652717757	0.833450145
infected-20_vs_infected-40	K562_13316	2571.405216	-0.119002198	0.307222011	0.65271759	0.833450145
infected-20_vs_infected-40	K562_21817	25.44844972	0.1182619	0.298045606	0.652714205	0.833450145
infected-20_vs_infected-40	K562_30144	30.5950208	-0.107778042	0.266714577	0.652638818	0.833450145
infected-20_vs_infected-40	K562_10027	341.6145671	0.081210697	0.194180117	0.654205406	0.833451066
infected-20_vs_infected-40	K562_10337	737.5192289	0.069536505	0.172600765	0.654654033	0.833451066
infected-20_vs_infected-40	K562_10434	242.1710915	-0.094705362	0.227035418	0.653776709	0.833451066
infected-20_vs_infected-40	K562_11700	101.7341443	0.083504542	0.198364844	0.654452273	0.833451066
infected-20_vs_infected-40	K562_12011	24.85502893	0.111519261	0.276489642	0.65348413	0.833451066
infected-20_vs_infected-40	K562_12944	124.6455391	0.066743592	0.152840204	0.654690107	0.833451066
infected-20_vs_infected-40	K562_12956	286.7098079	-0.068194064	0.162669467	0.65453408	0.833451066
infected-20_vs_infected-40	K562_13236	1975.092944	0.104487715	0.24826274	0.653752367	0.833451066
infected-20_vs_infected-40	K562_20184	103.7126776	0.064368204	0.160140165	0.654644538	0.833451066
infected-20_vs_infected-40	K562_20683	6.606048383	0.138405525	0.422291838	0.654352249	0.833451066
infected-20_vs_infected-40	K562_21076	26.78900326	0.119931652	0.306436327	0.654371308	0.833451066
infected-20_vs_infected-40	K562_21311	80.12716723	-0.092878834	0.230222501	0.653038854	0.833451066
infected-20_vs_infected-40	K562_21735	209.4163349	-0.062381212	0.143702923	0.653389685	0.833451066
infected-20_vs_infected-40	K562_21895	64.62458934	-0.086190669	0.210999992	0.65422464	0.833451066
infected-20_vs_infected-40	K562_22209	75.51669196	0.090988849	0.214043291	0.653537661	0.833451066
infected-20_vs_infected-40	K562_22251	59.81903464	0.138831989	0.41023796	0.654393694	0.833451066
infected-20_vs_infected-40	K562_22756	3.526740627	0.13797571	0.478599648	0.653278776	0.833451066
infected-20_vs_infected-40	K562_30297	63.54599408	-0.086851034	0.20826805	0.652961894	0.833451066
infected-20_vs_infected-40	K562_10795	180.2215117	-0.095292148	0.229638354	0.654885737	0.833557699
infected-20_vs_infected-40	K562_11966	98.74235855	-0.083190559	0.199346615	0.654992966	0.833557699
infected-20_vs_infected-40	K562_22224	12.9496162	0.127747992	0.348639097	0.655222922	0.833571512
infected-20_vs_infected-40	K562_30312	5.870687603	0.138287626	0.461491043	0.655191993	0.833571512
infected-20_vs_infected-40	K562_13434	123.8753112	0.105950203	0.264454229	0.655378567	0.833630143
infected-20_vs_infected-40	K562_10381	52.00466976	-0.108854759	0.279292489	0.655890574	0.834000257
infected-20_vs_infected-40	K562_11228	81.2135914	-0.078303466	0.189158595	0.655996988	0.834000257
infected-20_vs_infected-40	K562_22563	20.86083864	-0.117955138	0.308992314	0.655998362	0.834000257
infected-20_vs_infected-40	K562_21972	5.145850046	-0.13848796	0.453830066	0.656119894	0.834015415
infected-20_vs_infected-40	K562_12158	554.7747023	-0.044114705	0.103468223	0.65629208	0.834094945
infected-20_vs_infected-40	K562_11220	222.1718852	0.06641537	0.15391528	0.656526722	0.834253812
infected-20_vs_infected-40	K562_11799	593.6700537	-0.049434803	0.110883179	0.656808227	0.834472166
infected-20_vs_infected-40	K562_11691	9.504802513	0.134551801	0.374024533	0.657042837	0.834528117
infected-20_vs_infected-40	K562_11927	51.0618829	0.096123133	0.23168344	0.657284117	0.834528117
infected-20_vs_infected-40	K562_21784	80.51598079	-0.089236721	0.218102652	0.657138425	0.834528117
infected-20_vs_infected-40	K562_30106	82.10044359	0.098076324	0.241476459	0.657290972	0.834528117
infected-20_vs_infected-40	K562_10401	35.43690078	-0.103729699	0.261372866	0.658203435	0.834898646
infected-20_vs_infected-40	K562_12154	413.6838722	-0.047635693	0.106925902	0.658220566	0.834898646
infected-20_vs_infected-40	K562_12904	196.6928827	0.081914699	0.192468337	0.658350884	0.834898646
infected-20_vs_infected-40	K562_13119	1711.314675	-0.092316223	0.222297483	0.658304114	0.834898646
infected-20_vs_infected-40	K562_20776	12.04522217	-0.128888682	0.349584422	0.658124822	0.834898646
infected-20_vs_infected-40	K562_22028	19.15639456	0.115931642	0.306489007	0.658093023	0.834898646
infected-20_vs_infected-40	K562_30531	65.30908487	0.102564644	0.245397733	0.657889107	0.834898646
infected-20_vs_infected-40	K562_11058	420.3442208	-0.068654613	0.16124471	0.658570535	0.834898901
infected-20_vs_infected-40	TILLY_0134	94083.14875	0.114530634	0.275605728	0.658478919	0.834898901
infected-20_vs_infected-40	K562_30639	25.78744336	0.116919192	0.302664584	0.658802238	0.835053511
infected-20_vs_infected-40	K562_11947	38.43575385	-0.101873957	0.254563957	0.659714197	0.836070174
infected-20_vs_infected-40	K562_11191	92.74241935	-0.073827389	0.172674643	0.660186228	0.83652906
infected-20_vs_infected-40	K562_30224	9439.820907	0.080577955	0.196807826	0.66041162	0.836675328
infected-20_vs_infected-40	K562_10799	51.71701911	0.098128797	0.240175664	0.660821052	0.836776067
infected-20_vs_infected-40	K562_20289	74.58558386	-0.081392134	0.202611432	0.66068206	0.836776067
infected-20_vs_infected-40	K562_21138	25.30063075	0.116428012	0.300312387	0.660798325	0.836776067
infected-20_vs_infected-40	K562_30018	78.15685405	-0.083899868	0.207363196	0.661170964	0.837079844
infected-20_vs_infected-40	K562_21490	14.79407531	-0.121450654	0.322070412	0.661454912	0.837300021
infected-20_vs_infected-40	K562_10700	136.8216069	0.09771539	0.234031397	0.661914616	0.837742568
infected-20_vs_infected-40	K562_10086	348.142205	0.069100501	0.1604383	0.662435592	0.837983777
infected-20_vs_infected-40	K562_11341	987.7575573	-0.051370043	0.118067983	0.662430135	0.837983777
infected-20_vs_infected-40	K562_12768	2170.749224	-0.07068379	0.162010925	0.662277139	0.837983777
infected-20_vs_infected-40	K562_20630	20.12644902	-0.107636609	0.282649452	0.662832382	0.838207012
infected-20_vs_infected-40	K562_22393	62.5490861	0.086795938	0.211943802	0.662767632	0.838207012
infected-20_vs_infected-40	K562_11040	14.0844051	-0.125223878	0.354741433	0.663359426	0.838455461
infected-20_vs_infected-40	K562_20686	10.83448301	-0.123561604	0.352562782	0.663220992	0.838455461
infected-20_vs_infected-40	K562_30225	5730.415825	0.05285595	0.139932286	0.663274791	0.838455461
infected-20_vs_infected-40	K562_10250	1933.378894	-0.069069952	0.171264712	0.663505691	0.838501046
infected-20_vs_infected-40	K562_30143	108.9111067	-0.061054777	0.160013119	0.664160655	0.839189376
infected-20_vs_infected-40	K562_10574	297.0369945	0.09275671	0.2294956	0.664577652	0.839243308
infected-20_vs_infected-40	K562_11654	1326.945602	0.057791565	0.135726127	0.665072192	0.839243308
infected-20_vs_infected-40	K562_12819	1726.580273	-0.077908878	0.191915709	0.664935679	0.839243308
infected-20_vs_infected-40	K562_20545	5.618891966	0.132996567	0.410951787	0.665085708	0.839243308
infected-20_vs_infected-40	K562_21163	9.453221957	-0.130413382	0.382842206	0.664941901	0.839243308
infected-20_vs_infected-40	K562_21336	3.569921048	0.132981223	0.478286575	0.664583194	0.839243308
infected-20_vs_infected-40	K562_21688	32.52834725	-0.113725381	0.304450206	0.664390308	0.839243308
infected-20_vs_infected-40	K562_22189	36.98806006	-0.093881171	0.248334922	0.664649782	0.839243308
infected-20_vs_infected-40	K562_10426	920.3455506	0.050623999	0.117693921	0.665350254	0.839437918
infected-20_vs_infected-40	K562_20127	4.714633426	-0.133456646	0.46685849	0.665745383	0.839792546
infected-20_vs_infected-40	K562_21128	94.54412292	-0.068853719	0.172784062	0.665852074	0.839792546
infected-20_vs_infected-40	K562_21713	5.434481752	0.13002624	0.496223356	0.666060602	0.839916328
infected-20_vs_infected-40	K562_10159	159.0937266	-0.07007177	0.179934555	0.666493473	0.839936602
infected-20_vs_infected-40	K562_12730	382.3630025	0.071984209	0.161815101	0.666594483	0.839936602
infected-20_vs_infected-40	K562_12776	2069.362733	0.101750337	0.257174598	0.666365217	0.839936602
infected-20_vs_infected-40	K562_20651	48.56310139	-0.091507223	0.232544362	0.666258951	0.839936602
infected-20_vs_infected-40	K562_21733	8.785829271	-0.126487856	0.377433015	0.666628616	0.839936602
infected-20_vs_infected-40	K562_30366	23.16197831	0.115497599	0.302435953	0.667596202	0.841016474
infected-20_vs_infected-40	K562_10589	163.0212089	-0.059785593	0.150495609	0.667737107	0.841054734
infected-20_vs_infected-40	K562_10042	115.3561095	-0.062753024	0.160634548	0.668122209	0.84110287
infected-20_vs_infected-40	K562_10628	13.05432868	0.125370448	0.352537846	0.668707925	0.84110287
infected-20_vs_infected-40	K562_11514	635.9096421	0.049438943	0.116604853	0.668410197	0.84110287
infected-20_vs_infected-40	K562_11730	41.07175609	0.086602182	0.213332468	0.668628247	0.84110287
infected-20_vs_infected-40	K562_12574	14.84924394	-0.117647363	0.329558771	0.668831598	0.84110287
infected-20_vs_infected-40	K562_12971	176.1030143	0.078713008	0.193387832	0.667914226	0.84110287
infected-20_vs_infected-40	K562_20626	95.31142212	-0.082159237	0.203527632	0.668531876	0.84110287
infected-20_vs_infected-40	K562_20645	65.49699337	-0.103173664	0.269249101	0.668120197	0.84110287
infected-20_vs_infected-40	K562_20818	63.29337198	-0.086360617	0.220078863	0.668453056	0.84110287
infected-20_vs_infected-40	K562_21899	69.60416413	-0.096765687	0.247919112	0.668880729	0.84110287
infected-20_vs_infected-40	K562_13010	47.11849312	-0.093352187	0.236747681	0.669313014	0.84116683
infected-20_vs_infected-40	K562_20408	48.14941853	-0.092203812	0.243003412	0.669373789	0.84116683
infected-20_vs_infected-40	K562_30168	11.14796648	-0.128887863	0.410078755	0.669230209	0.84116683
infected-20_vs_infected-40	K562_30284	3.767755776	-0.127703629	0.493954171	0.669222769	0.84116683
infected-20_vs_infected-40	K562_11077	369.190968	0.060373696	0.145845973	0.66994874	0.84145249
infected-20_vs_infected-40	K562_11221	860.9459243	0.055934988	0.132354346	0.669842265	0.84145249
infected-20_vs_infected-40	K562_11389	1618.742068	0.058285086	0.140723548	0.669865785	0.84145249
infected-20_vs_infected-40	K562_20643	40.37540972	0.09031787	0.222914232	0.670043454	0.84145249
infected-20_vs_infected-40	K562_30288	7.251758114	-0.131206525	0.408622699	0.670555467	0.841956526
infected-20_vs_infected-40	K562_40070	140.1745423	-0.095896216	0.247862141	0.670849641	0.842186919
infected-20_vs_infected-40	K562_20714	69.08800193	0.081728039	0.190432933	0.670982118	0.842214276
infected-20_vs_infected-40	K562_11780	22.54935187	0.118012338	0.332811314	0.671099743	0.842222983
infected-20_vs_infected-40	K562_10687	26.037421	0.112765888	0.313243302	0.671823056	0.842991694
infected-20_vs_infected-40	K562_21687	43.31892899	-0.105744462	0.287351695	0.672301642	0.843453124
infected-20_vs_infected-40	K562_10219	99.14940116	0.077011263	0.191946523	0.673462717	0.844456597
infected-20_vs_infected-40	K562_11368	298.7137039	0.074679636	0.191253364	0.673678465	0.844456597
infected-20_vs_infected-40	K562_21117	248.1881583	0.118950734	0.335175241	0.673734752	0.844456597
infected-20_vs_infected-40	K562_22392	6.457964004	-0.127603828	0.402588119	0.673878362	0.844456597
infected-20_vs_infected-40	K562_22827	30.68097115	0.107279819	0.288776822	0.673752529	0.844456597
infected-20_vs_infected-40	K562_30498	265.2868858	-0.072894877	0.180921677	0.673425434	0.844456597
infected-20_vs_infected-40	K562_30555	282.5876085	0.082180293	0.203435903	0.673849388	0.844456597
infected-20_vs_infected-40	K562_21597	1128.749469	-0.082143139	0.1862676	0.674121461	0.844622131
infected-20_vs_infected-40	K562_21791	23.16797465	-0.106337335	0.282540441	0.67445437	0.844900115
infected-20_vs_infected-40	K562_22848	16.92967069	0.116223702	0.327834612	0.674838071	0.845241627
infected-20_vs_infected-40	K562_11000	1054.481462	-0.067689132	0.168382808	0.675271501	0.845645302
infected-20_vs_infected-40	K562_22180	95.18688814	-0.091215168	0.243018554	0.675417132	0.845688491
infected-20_vs_infected-40	K562_11897	294.0735477	0.056345217	0.140414782	0.675768733	0.845989518
infected-20_vs_infected-40	K562_12366	72.9363512	-0.069448465	0.190675807	0.67598542	0.845996477
infected-20_vs_infected-40	K562_21158	3.261390431	0.125468126	0.496356786	0.676101909	0.845996477
infected-20_vs_infected-40	K562_30419	12.59081608	0.120501172	0.344445322	0.676107843	0.845996477
infected-20_vs_infected-40	K562_11204	952.6180373	-0.070742666	0.177154905	0.67639012	0.846071416
infected-20_vs_infected-40	K562_20424	6.123611179	0.129803726	0.442017787	0.676354216	0.846071416
infected-20_vs_infected-40	K562_20146	42.98114293	0.097362185	0.25768684	0.676856188	0.846515242
infected-20_vs_infected-40	K562_20317	7.231306319	0.126729775	0.395775247	0.677216083	0.84657734
infected-20_vs_infected-40	K562_21488	44.13798589	-0.089496849	0.234052602	0.677140737	0.84657734
infected-20_vs_infected-40	K562_21560	228.3916663	0.057013291	0.134207663	0.67723962	0.84657734
infected-20_vs_infected-40	K562_12324	358.8040809	-0.077858818	0.218801097	0.677583581	0.846602711
infected-20_vs_infected-40	K562_13264	272.4103295	0.056447061	0.1317442	0.677809139	0.846602711
infected-20_vs_infected-40	K562_21634	10.91999936	0.12846577	0.436308507	0.677720959	0.846602711
infected-20_vs_infected-40	K562_21900	58.75047616	-0.085873534	0.225116542	0.677816233	0.846602711
infected-20_vs_infected-40	K562_22801	246.8414692	0.073215505	0.187591107	0.67780285	0.846602711
infected-20_vs_infected-40	K562_10666	9.639392408	-0.125537212	0.417484469	0.678760542	0.847350538
infected-20_vs_infected-40	K562_12213	62.28745333	0.088314702	0.212877866	0.678745648	0.847350538
infected-20_vs_infected-40	K562_20007	64.2053302	-0.076166603	0.193997052	0.67889801	0.847350538
infected-20_vs_infected-40	K562_20395	77.82878889	0.07720282	0.176942705	0.679083136	0.847350538
infected-20_vs_infected-40	K562_20595	39.80719249	-0.086190825	0.229005051	0.678971772	0.847350538
infected-20_vs_infected-40	K562_22877	30.99107374	-0.103102947	0.280427749	0.679037043	0.847350538
infected-20_vs_infected-40	K562_10794	52.20372476	0.090381308	0.236440687	0.679495406	0.847725946
infected-20_vs_infected-40	K562_10665	43.98847265	0.117314223	0.338569591	0.679973137	0.848043861
infected-20_vs_infected-40	K562_22786	249.8157761	0.07782758	0.191646186	0.679922783	0.848043861
infected-20_vs_infected-40	K562_11150	65.81268866	0.075493764	0.194460186	0.680363294	0.84829443
infected-20_vs_infected-40	K562_12016	41.19638067	-0.108792501	0.309454219	0.680508503	0.84829443
infected-20_vs_infected-40	K562_20910	213.9883666	0.073213666	0.18809621	0.680472579	0.84829443
infected-20_vs_infected-40	K562_22776	372.3883025	-0.053446711	0.133388958	0.680723124	0.848422973
infected-20_vs_infected-40	K562_11458	142.1189551	-0.083318265	0.219997139	0.681257561	0.848753929
infected-20_vs_infected-40	K562_21015	27.08899896	-0.102737506	0.279721394	0.681323301	0.848753929
infected-20_vs_infected-40	K562_30120	175.1576337	0.070790281	0.165912177	0.681164996	0.848753929
infected-20_vs_infected-40	K562_20018	47.3126198	-0.084318608	0.21273309	0.681611084	0.848973439
infected-20_vs_infected-40	K562_22750	115.6638789	-0.093096381	0.258442967	0.681723254	0.84897418
infected-20_vs_infected-40	K562_20525	66.85901891	-0.091599238	0.243282834	0.682073818	0.849271753
infected-20_vs_infected-40	K562_30061	23.92319706	0.103257127	0.289980878	0.682214468	0.849307901
infected-20_vs_infected-40	K562_12131	176.5771419	0.081895245	0.216601897	0.683000936	0.850002829
infected-20_vs_infected-40	K562_12625	30.18029138	0.09699144	0.265059284	0.683107806	0.850002829
infected-20_vs_infected-40	K562_21008	425.6868829	-0.077819564	0.197189804	0.683011196	0.850002829
infected-20_vs_infected-40	K562_10396	939.8634912	0.068610716	0.17466535	0.683601669	0.85047827
infected-20_vs_infected-40	K562_11210	793.6608176	-0.058916549	0.145138661	0.68378493	0.850567196
infected-20_vs_infected-40	K562_13189	994.4706251	0.084693674	0.22067969	0.684146133	0.850738344
infected-20_vs_infected-40	K562_20278	101.7458681	0.071137284	0.179537267	0.684102777	0.850738344
infected-20_vs_infected-40	K562_21184	70.36339223	-0.074603327	0.193003284	0.684324812	0.850821487
infected-20_vs_infected-40	K562_21154	7.995351013	0.122399092	0.381640857	0.684641319	0.851075935
infected-20_vs_infected-40	K562_21423	20.24697466	0.107779911	0.302549275	0.684829439	0.851153167
infected-20_vs_infected-40	K562_22734	105.6653406	-0.064200428	0.163146793	0.684927171	0.851153167
infected-20_vs_infected-40	K562_21317	37.31996096	-0.091962858	0.251742246	0.685193924	0.851345618
infected-20_vs_infected-40	K562_10329	1213.433039	-0.078514598	0.21005077	0.68544819	0.851522494
infected-20_vs_infected-40	K562_11987	17.19448683	0.112405002	0.328331378	0.68607539	0.851606467
infected-20_vs_infected-40	K562_12760	782.2608958	0.042803983	0.103065236	0.685817664	0.851606467
infected-20_vs_infected-40	K562_21324	52.02002759	0.081645213	0.211464027	0.685977987	0.851606467
infected-20_vs_infected-40	K562_22847	47.62647088	0.08358968	0.220795724	0.686006128	0.851606467
infected-20_vs_infected-40	K562_30474	8.994755612	-0.119846245	0.392200742	0.686061641	0.851606467
infected-20_vs_infected-40	K562_11594	2218.629146	0.076830961	0.201479969	0.686334107	0.851788651
infected-20_vs_infected-40	K562_12160	2041.359059	-0.084553791	0.22381105	0.686511123	0.851869395
infected-20_vs_infected-40	K562_30184	13.9594209	-0.117689833	0.365968949	0.686746277	0.852022244
infected-20_vs_infected-40	K562_22737	206.8637852	-0.113085262	0.348171275	0.686924554	0.852104488
infected-20_vs_infected-40	K562_10818	414.3717884	0.064351045	0.166567062	0.687356572	0.852309669
infected-20_vs_infected-40	K562_20975	2141.384396	0.06360858	0.168827527	0.687336485	0.852309669
infected-20_vs_infected-40	K562_20992	15.4211172	-0.113409672	0.326891707	0.687426001	0.852309669
infected-20_vs_infected-40	K562_12977	2224.784583	0.06191992	0.159779901	0.688117365	0.853027865
infected-20_vs_infected-40	K562_11328	302.8822731	-0.060242926	0.163974811	0.688400854	0.853240283
infected-20_vs_infected-40	K562_12556	39.00082222	-0.086496279	0.22878669	0.689068794	0.853373121
infected-20_vs_infected-40	K562_22280	46.89784044	0.094087398	0.253745517	0.688848897	0.853373121
infected-20_vs_infected-40	K562_22424	37.89833072	0.105526428	0.304869949	0.688835281	0.853373121
infected-20_vs_infected-40	K562_30257	1764.313081	0.067521608	0.178533971	0.689017359	0.853373121
infected-20_vs_infected-40	K562_40068	97.28285457	-0.084893798	0.23635061	0.688880903	0.853373121
infected-20_vs_infected-40	K562_11847	5.855335435	-0.122910379	0.425963858	0.689246682	0.853454517
infected-20_vs_infected-40	K562_20633	132.0109939	-0.06723058	0.181071823	0.689996373	0.854104832
infected-20_vs_infected-40	K562_30141	17.09803461	-0.104291876	0.3000989	0.689982531	0.854104832
infected-20_vs_infected-40	K562_10969	94.82898733	-0.079278694	0.212588625	0.690505183	0.854568936
infected-20_vs_infected-40	K562_22086	6.055602838	-0.119924555	0.47665246	0.690664056	0.854568936
infected-20_vs_infected-40	K562_30535	86.61115462	-0.0775979	0.208830136	0.690708235	0.854568936
infected-20_vs_infected-40	K562_10662	213.6351574	0.065013112	0.167959555	0.690960258	0.854602829
infected-20_vs_infected-40	K562_22840	423.1403623	-0.059179757	0.161824284	0.690946486	0.854602829
infected-20_vs_infected-40	K562_20073	32.19576367	0.092451648	0.257360044	0.69132074	0.854909721
infected-20_vs_infected-40	K562_22278	30.30505697	-0.083714533	0.243930842	0.691722019	0.855266955
infected-20_vs_infected-40	K562_22893	282.406452	-0.064392912	0.17110318	0.692685817	0.856319477
infected-20_vs_infected-40	K562_10019	8.204641844	-0.11670743	0.396220553	0.693334049	0.856579976
infected-20_vs_infected-40	K562_12024	15.76824809	-0.108118543	0.332362668	0.693460799	0.856579976
infected-20_vs_infected-40	K562_12726	138.045908	-0.060352068	0.158394199	0.693331156	0.856579976
infected-20_vs_infected-40	K562_20801	143.9568331	-0.071473014	0.202971217	0.693354891	0.856579976
infected-20_vs_infected-40	K562_22551	803.0147404	-0.091289887	0.248236811	0.693571985	0.856579976
infected-20_vs_infected-40	K562_30057	32.50621751	-0.097209866	0.281430725	0.693232572	0.856579976
infected-20_vs_infected-40	K562_12700	149.2040528	0.064810018	0.167155999	0.693774601	0.856691162
infected-20_vs_infected-40	K562_10204	218.9933144	-0.076086661	0.205639151	0.694177629	0.856771708
infected-20_vs_infected-40	K562_11664	867.7889865	-0.055229648	0.136076899	0.693959412	0.856771708
infected-20_vs_infected-40	K562_21069	962.3089485	-0.04339141	0.120089524	0.694169809	0.856771708
infected-20_vs_infected-40	K562_10105	22.05961689	0.102735151	0.30107663	0.694331215	0.856784822
infected-20_vs_infected-40	K562_10228	412.5939189	-0.11922089	0.42504189	0.695089067	0.856784822
infected-20_vs_infected-40	K562_13041	401.6493598	0.061657977	0.173825339	0.694697221	0.856784822
infected-20_vs_infected-40	K562_13444	73.97848722	0.07855641	0.212049606	0.694686687	0.856784822
infected-20_vs_infected-40	K562_20238	13.05193495	0.112047933	0.334447683	0.694978983	0.856784822
infected-20_vs_infected-40	K562_22012	25.02182326	0.107349772	0.312589232	0.694796679	0.856784822
infected-20_vs_infected-40	K562_22583	66.07496042	0.077407524	0.208982125	0.694950528	0.856784822
infected-20_vs_infected-40	K562_22637	22.96593512	-0.105207464	0.307475592	0.694841992	0.856784822
infected-20_vs_infected-40	K562_11147	633.6871975	-0.051791655	0.133242523	0.695733169	0.857439858
infected-20_vs_infected-40	K562_20193	44.81772449	-0.095399945	0.27505356	0.695981552	0.857607065
infected-20_vs_infected-40	K562_10515	365.4360178	0.064736128	0.173865814	0.696345917	0.857689607
infected-20_vs_infected-40	K562_10596	464.0197197	0.111322018	0.325056288	0.696386699	0.857689607
infected-20_vs_infected-40	K562_22886	233.9339732	-0.096739147	0.279241381	0.696267216	0.857689607
infected-20_vs_infected-40	K562_11133	45.55051841	-0.087978609	0.254268834	0.696686767	0.857920313
infected-20_vs_infected-40	K562_20210	8.960290103	0.121062162	0.429129701	0.696998296	0.858165055
infected-20_vs_infected-40	K562_20905	603.8144152	-0.049747487	0.125982739	0.697211432	0.858288592
infected-20_vs_infected-40	K562_12552	9.668812907	-0.112777355	0.359836068	0.697369417	0.858333392
infected-20_vs_infected-40	K562_13021	387.5159045	-0.040222398	0.10404467	0.697473435	0.858333392
infected-20_vs_infected-40	K562_12362	154.3463433	0.064751302	0.163918924	0.697694033	0.858466025
infected-20_vs_infected-40	K562_10968	182.4207835	0.08233341	0.227062764	0.698500164	0.858811061
infected-20_vs_infected-40	K562_12028	16.10761201	-0.107624133	0.351582492	0.69828262	0.858811061
infected-20_vs_infected-40	K562_21168	7.641337449	-0.119281567	0.422776902	0.698538791	0.858811061
infected-20_vs_infected-40	K562_30079	21.23275449	-0.107379063	0.338394228	0.69838257	0.858811061
infected-20_vs_infected-40	K562_30589	181.2930886	-0.052916445	0.136165189	0.698132012	0.858811061
infected-20_vs_infected-40	K562_11702	13.22638669	-0.115991572	0.385536312	0.699057358	0.858893499
infected-20_vs_infected-40	K562_11852	98.06139456	-0.088006471	0.251650221	0.698824668	0.858893499
infected-20_vs_infected-40	K562_20986	36.74826782	0.093727913	0.267770283	0.698951882	0.858893499
infected-20_vs_infected-40	K562_30186	79.61158726	-0.07043014	0.189272538	0.699053911	0.858893499
infected-20_vs_infected-40	K562_10746	23.78374831	0.098769899	0.278694704	0.699259756	0.858948341
infected-20_vs_infected-40	K562_30384	15.93401713	-0.111996623	0.356241819	0.699327766	0.858948341
infected-20_vs_infected-40	K562_11141	125.3110077	0.066310326	0.176746406	0.699443933	0.85895237
infected-20_vs_infected-40	K562_21058	86.36140725	0.087628186	0.242641942	0.699675585	0.859098197
infected-20_vs_infected-40	K562_11213	820.8276775	0.073410443	0.191437379	0.699834504	0.859112699
infected-20_vs_infected-40	K562_21507	33.08518674	-0.094391132	0.273602538	0.699913211	0.859112699
infected-20_vs_infected-40	K562_30576	55.55153887	-0.074423744	0.208678495	0.7003877	0.859556454
infected-20_vs_infected-40	K562_13411	33.86414412	0.086634175	0.248979115	0.700958514	0.859840937
infected-20_vs_infected-40	K562_21330	70.41969941	0.075532176	0.215684604	0.70093311	0.859840937
infected-20_vs_infected-40	K562_30511	298.0272239	-0.06351809	0.178307016	0.700839982	0.859840937
infected-20_vs_infected-40	K562_11103	69.56854325	-0.078142293	0.219830105	0.70115645	0.859945105
infected-20_vs_infected-40	K562_11097	59.19648801	0.072715759	0.208670802	0.701472391	0.859978772
infected-20_vs_infected-40	K562_13219	510.5029355	-0.04232018	0.110846816	0.701438507	0.859978772
infected-20_vs_infected-40	K562_22876	22.11395673	-0.100340012	0.28822202	0.701522964	0.859978772
infected-20_vs_infected-40	K562_11593	3276.263421	0.077450548	0.214250842	0.701676565	0.860028509
infected-20_vs_infected-40	K562_30591	260.3209221	0.046391865	0.12442783	0.701822556	0.860068905
infected-20_vs_infected-40	K562_13271	52.36013315	-0.095738759	0.287678673	0.70231771	0.860292106
infected-20_vs_infected-40	K562_21695	56.52079023	0.087820153	0.234906774	0.702250948	0.860292106
infected-20_vs_infected-40	K562_30590	259.7760513	-0.042006261	0.129789917	0.702343877	0.860292106
infected-20_vs_infected-40	K562_11320	275.2163591	0.062351248	0.168294532	0.702674423	0.860490047
infected-20_vs_infected-40	K562_12264	167.5984386	-0.094005679	0.280323272	0.702731653	0.860490047
infected-20_vs_infected-40	K562_20923	1271.162535	0.054607257	0.148196986	0.702943566	0.860611037
infected-20_vs_infected-40	K562_11791	136.142765	0.073412952	0.198842766	0.703066779	0.860623411
infected-20_vs_infected-40	K562_30348	39.12649166	0.08285709	0.234501127	0.70327465	0.860739393
infected-20_vs_infected-40	K562_12046	314.3504763	0.054713938	0.151124802	0.703656813	0.861068621
infected-20_vs_infected-40	K562_10371	335.5813788	-0.053879391	0.145157449	0.704777617	0.861569323
infected-20_vs_infected-40	K562_10991	26.19658782	-0.097372742	0.299288519	0.704751378	0.861569323
infected-20_vs_infected-40	K562_12185	17.91725411	-0.106799469	0.342959351	0.704508729	0.861569323
infected-20_vs_infected-40	K562_12333	1028.219254	-0.082345653	0.238474834	0.704971824	0.861569323
infected-20_vs_infected-40	K562_12600	31.36529919	-0.09008426	0.266080576	0.704361673	0.861569323
infected-20_vs_infected-40	K562_13363	414.0187486	-0.051296664	0.13288365	0.704846031	0.861569323
infected-20_vs_infected-40	K562_21901	124.6955527	-0.055350803	0.157779362	0.704959153	0.861569323
infected-20_vs_infected-40	K562_22695	14.89080005	-0.107525225	0.346701426	0.704813139	0.861569323
infected-20_vs_infected-40	K562_10153	473.6865086	-0.089288904	0.265745409	0.705314327	0.861733847
infected-20_vs_infected-40	K562_21399	4.544176691	-0.116603769	0.4392191	0.705332948	0.861733847
infected-20_vs_infected-40	K562_10496	315.8087266	-0.052297136	0.151085524	0.705661304	0.861858244
infected-20_vs_infected-40	K562_30267	50.65790571	0.07011753	0.197404496	0.705640868	0.861858244
infected-20_vs_infected-40	K562_20743	166.4695255	-0.115447059	0.427012136	0.70577908	0.861863749
infected-20_vs_infected-40	K562_10433	702.9713249	0.118862556	0.456685626	0.70591552	0.861892039
infected-20_vs_infected-40	K562_11361	275.5797568	0.048097208	0.122726475	0.706112529	0.861994262
infected-20_vs_infected-40	K562_10772	663.0351845	-0.062547991	0.173235524	0.706314416	0.862102405
infected-20_vs_infected-40	K562_12526	30.27081859	0.084448778	0.242121074	0.706716917	0.862241341
infected-20_vs_infected-40	K562_20157	42.15851159	0.087966812	0.254708913	0.706584273	0.862241341
infected-20_vs_infected-40	K562_22316	308.603441	-0.051081567	0.145779667	0.706768201	0.862241341
infected-20_vs_infected-40	K562_20769	79.79706139	-0.063542231	0.176125417	0.706993721	0.862378202
infected-20_vs_infected-40	K562_20671	6.120497696	0.115706463	0.464219333	0.707280317	0.862589507
infected-20_vs_infected-40	K562_12761	840.1811655	-0.040407396	0.110541218	0.70767979	0.862938385
infected-20_vs_infected-40	K562_20609	326.1043328	-0.059462888	0.163181481	0.707809248	0.862957951
infected-20_vs_infected-40	K562_20823	20.82702079	0.098246714	0.298103773	0.708039489	0.863100364
infected-20_vs_infected-40	K562_10527	112.7676894	0.074368137	0.206055875	0.708504073	0.863113592
infected-20_vs_infected-40	K562_10997	135.4210722	-0.056862657	0.164648051	0.708429206	0.863113592
infected-20_vs_infected-40	K562_11326	681.6427961	-0.05076347	0.168183954	0.708429615	0.863113592
infected-20_vs_infected-40	K562_11693	2265.425793	0.048672705	0.12949722	0.708242603	0.863113592
infected-20_vs_infected-40	K562_10189	126.1738907	0.067767126	0.190333509	0.709035844	0.863428631
infected-20_vs_infected-40	K562_10894	37.08382011	-0.083636219	0.241911233	0.70916969	0.863428631
infected-20_vs_infected-40	K562_11203	137.8807435	-0.065945044	0.186169279	0.709201132	0.863428631
infected-20_vs_infected-40	K562_11883	2258.82048	0.069316898	0.192743968	0.709216578	0.863428631
infected-20_vs_infected-40	K562_20593	58.3351964	-0.088344606	0.271485958	0.709639691	0.863805536
infected-20_vs_infected-40	K562_21372	21.59303583	0.097574661	0.308752241	0.710277685	0.864443843
infected-20_vs_infected-40	K562_20862	56.73907646	0.083658182	0.244858505	0.710715522	0.864700097
infected-20_vs_infected-40	K562_40076	14.40933592	0.106018564	0.341244471	0.710686224	0.864700097
infected-20_vs_infected-40	K562_22370	17.84279697	-0.099172263	0.31010134	0.710923969	0.864815424
infected-20_vs_infected-40	K562_10934	82.53151782	-0.070870478	0.209376256	0.71183016	0.864953172
infected-20_vs_infected-40	K562_11515	206.1197509	0.05611771	0.153937951	0.71183293	0.864953172
infected-20_vs_infected-40	K562_13040	452.3921424	0.043798239	0.129071411	0.711721344	0.864953172
infected-20_vs_infected-40	K562_22682	109.7399426	-0.064655241	0.180566799	0.711742669	0.864953172
infected-20_vs_infected-40	K562_30010	1039.355355	0.037260804	0.101694704	0.71142088	0.864953172
infected-20_vs_infected-40	K562_30166	18.92086259	-0.102207655	0.332789065	0.711381064	0.864953172
infected-20_vs_infected-40	K562_30323	5.41184977	0.112319603	0.47272803	0.711242168	0.864953172
infected-20_vs_infected-40	K562_21009	607.4271153	-0.039521638	0.109094153	0.711977373	0.864990552
infected-20_vs_infected-40	K562_11920	106.1345832	0.068721085	0.192279922	0.712548046	0.865269403
infected-20_vs_infected-40	K562_22098	240.2977669	0.072831834	0.209623253	0.712452751	0.865269403
infected-20_vs_infected-40	K562_30532	78.2727177	0.062835829	0.178090128	0.712544024	0.865269403
infected-20_vs_infected-40	K562_10405	100.7813169	-0.065944181	0.189897085	0.713018933	0.865564942
infected-20_vs_infected-40	K562_11613	7.741679087	0.112890932	0.395373299	0.712906625	0.865564942
infected-20_vs_infected-40	K562_10341	911.14055	0.057769991	0.169543192	0.713808132	0.866308429
infected-20_vs_infected-40	K562_20319	9.107505411	-0.108529845	0.384327055	0.713859095	0.866308429
infected-20_vs_infected-40	K562_12572	50.1582664	-0.071181201	0.209074046	0.71431208	0.866545139
infected-20_vs_infected-40	K562_20602	11.61932179	-0.102822853	0.346494326	0.714291335	0.866545139
infected-20_vs_infected-40	K562_30331	10.22474281	-0.106917214	0.376979922	0.714395802	0.866545139
infected-20_vs_infected-40	K562_21164	7.057718941	-0.111465304	0.403480997	0.714872184	0.86698477
infected-20_vs_infected-40	K562_10768	984.216154	-0.052950146	0.159316022	0.715471355	0.867006438
infected-20_vs_infected-40	K562_12928	1287.471293	-0.070285688	0.200557238	0.715088819	0.867006438
infected-20_vs_infected-40	K562_21242	79.35872608	0.110026268	0.393070292	0.71512215	0.867006438
infected-20_vs_infected-40	K562_21902	274.7231503	-0.044571895	0.125033049	0.715334843	0.867006438
infected-20_vs_infected-40	K562_22699	78.27408125	0.062978231	0.178391507	0.715687664	0.867006438
infected-20_vs_infected-40	K562_22760	5.043755983	-0.11169193	0.456937592	0.715367192	0.867006438
infected-20_vs_infected-40	K562_40069	58.97850593	-0.076031657	0.228760316	0.715622039	0.867006438
infected-20_vs_infected-40	K562_22864	5.733902235	0.112453703	0.455291693	0.715848625	0.867063386
infected-20_vs_infected-40	K562_12163	169.9440431	-0.06696826	0.196530087	0.716406082	0.86760049
infected-20_vs_infected-40	TILLY_0136	34553.35035	0.083156835	0.237232236	0.71746619	0.86874606
infected-20_vs_infected-40	K562_11704	14.68820998	-0.098889289	0.342320669	0.717914298	0.869012074
infected-20_vs_infected-40	K562_13339	32.95613599	-0.077379674	0.237611071	0.717894554	0.869012074
infected-20_vs_infected-40	K562_12850	4569.831803	-0.053089904	0.147474117	0.71831162	0.869354718
infected-20_vs_infected-40	K562_21534	14.47085799	-0.103361148	0.365165805	0.718627701	0.869598947
infected-20_vs_infected-40	K562_10741	533.3290283	-0.04780676	0.137820517	0.719300517	0.869895903
infected-20_vs_infected-40	K562_20772	9.894481783	0.104837215	0.347836413	0.719130744	0.869895903
infected-20_vs_infected-40	K562_21291	6.552133323	0.111012309	0.414290093	0.719330401	0.869895903
infected-20_vs_infected-40	K562_30461	151.3918034	0.068335927	0.200834895	0.719162088	0.869895903
infected-20_vs_infected-40	K562_10049	104.3685344	-0.075004104	0.230200969	0.720409988	0.87001683
infected-20_vs_infected-40	K562_10716	180.2833617	-0.054410548	0.156225667	0.720746626	0.87001683
infected-20_vs_infected-40	K562_11311	379.4585268	-0.08066717	0.237560146	0.720192301	0.87001683
infected-20_vs_infected-40	K562_11315	296.8349159	0.051455942	0.149604425	0.720962911	0.87001683
infected-20_vs_infected-40	K562_12149	23.11850982	0.096267413	0.310873443	0.719825523	0.87001683
infected-20_vs_infected-40	K562_20295	45.78525826	0.077318818	0.221341493	0.720050832	0.87001683
infected-20_vs_infected-40	K562_20758	54.4938311	0.079281575	0.234448987	0.720538216	0.87001683
infected-20_vs_infected-40	K562_21004	951.9161476	-0.041685854	0.118208376	0.720663592	0.87001683
infected-20_vs_infected-40	K562_21384	124.1905513	-0.081672192	0.252127424	0.721100728	0.87001683
infected-20_vs_infected-40	K562_21530	25.95904413	-0.085878142	0.271372659	0.721145505	0.87001683
infected-20_vs_infected-40	K562_21625	29.24718384	0.099525898	0.328342415	0.720500096	0.87001683
infected-20_vs_infected-40	K562_21871	90.20093454	0.075642142	0.217102609	0.720214506	0.87001683
infected-20_vs_infected-40	K562_22082	5.786825387	0.110651465	0.425137144	0.719688613	0.87001683
infected-20_vs_infected-40	K562_30227	2751.796103	-0.03892242	0.112766727	0.719880773	0.87001683
infected-20_vs_infected-40	K562_30417	6.395460682	0.109175037	0.447312134	0.721050989	0.87001683
infected-20_vs_infected-40	K562_22185	8.879626472	-0.108008071	0.398559312	0.721433056	0.870225765
infected-20_vs_infected-40	K562_13423	20.32914333	-0.09900621	0.345739971	0.722263965	0.870951904
infected-20_vs_infected-40	K562_22376	57.15661405	0.072485474	0.215621846	0.722226573	0.870951904
infected-20_vs_infected-40	K562_21626	21.0777771	0.106047846	0.359936887	0.722475634	0.871069101
infected-20_vs_infected-40	K562_21045	104.6825431	-0.063273077	0.193033507	0.72278868	0.871090104
infected-20_vs_infected-40	K562_21707	44.01599169	0.07187275	0.212418663	0.722632746	0.871090104
infected-20_vs_infected-40	K562_22892	32.61370728	0.087996697	0.248542802	0.722836498	0.871090104
infected-20_vs_infected-40	K562_22636	50.15684065	-0.07317314	0.210991769	0.723107854	0.871279122
infected-20_vs_infected-40	K562_10057	201.1489469	-0.075890477	0.233911302	0.723766327	0.871572923
infected-20_vs_infected-40	K562_11958	18.08384595	-0.093634909	0.309590549	0.72380987	0.871572923
infected-20_vs_infected-40	K562_12813	222.5903187	0.055898072	0.16291071	0.723790427	0.871572923
infected-20_vs_infected-40	K562_30045	13.30350207	0.101380075	0.350075011	0.723689855	0.871572923
infected-20_vs_infected-40	K562_11566	2181.451738	-0.059409825	0.172573381	0.724433731	0.872186117
infected-20_vs_infected-40	K562_11072	311.3465217	-0.046906659	0.133546041	0.724580217	0.872224469
infected-20_vs_infected-40	K562_13273	21776.51485	0.040393002	0.119637528	0.724768294	0.872312867
infected-20_vs_infected-40	K562_21588	7.703010434	0.109294416	0.438815286	0.725294783	0.872808478
infected-20_vs_infected-40	K562_11393	3915.205156	-0.058348458	0.172195778	0.725835636	0.873183139
infected-20_vs_infected-40	K562_22343	9.338505087	0.109392734	0.396132046	0.725738273	0.873183139
infected-20_vs_infected-40	K562_11422	474.1698484	0.06097038	0.182340907	0.726284784	0.873309248
infected-20_vs_infected-40	K562_12293	1247.396263	0.030746731	0.108872474	0.726067213	0.873309248
infected-20_vs_infected-40	K562_21761	56.92581585	-0.069100665	0.21593187	0.726263684	0.873309248
infected-20_vs_infected-40	K562_21714	7.162111742	-0.106959511	0.432835814	0.726455003	0.873375907
infected-20_vs_infected-40	K562_12908	196.5993191	-0.051861122	0.158864498	0.726720071	0.873418579
infected-20_vs_infected-40	K562_22350	46.93922881	-0.074620064	0.232567507	0.726673518	0.873418579
infected-20_vs_infected-40	K562_11036	6.871357607	0.11037826	0.439015355	0.726961122	0.873570306
infected-20_vs_infected-40	K562_20861	73.05179534	0.059633434	0.187261184	0.727166589	0.873679232
infected-20_vs_infected-40	K562_21319	25.47516505	0.087997401	0.283695915	0.727540647	0.873990651
infected-20_vs_infected-40	K562_10400	1013.689039	-0.073131416	0.22767896	0.727905321	0.874152712
infected-20_vs_infected-40	K562_22759	3.108631732	-0.105535056	0.486446742	0.727862889	0.874152712
infected-20_vs_infected-40	K562_10837	241.9668981	-0.049387937	0.147148303	0.728349786	0.874414051
infected-20_vs_infected-40	K562_11760	248.5396542	0.046538361	0.121630061	0.728352774	0.874414051
infected-20_vs_infected-40	K562_12321	454.232128	-0.044881699	0.134561897	0.728600934	0.874573987
infected-20_vs_infected-40	K562_40094	92.3708279	-0.06412798	0.195316806	0.729297887	0.875272495
infected-20_vs_infected-40	K562_21033	75.3241535	0.062610792	0.185554388	0.729510049	0.875389049
infected-20_vs_infected-40	K562_20272	34.45235295	0.088150925	0.288385992	0.730024393	0.875591993
infected-20_vs_infected-40	K562_20693	23.52489882	0.088682592	0.292726116	0.730008868	0.875591993
infected-20_vs_infected-40	K562_30028	27.90137123	-0.082465123	0.262863065	0.729970001	0.875591993
infected-20_vs_infected-40	K562_13371	540.7214227	0.082538258	0.260970988	0.730155373	0.875611069
infected-20_vs_infected-40	K562_10097	105.7037202	-0.055327694	0.169280204	0.730924508	0.875721355
infected-20_vs_infected-40	K562_10600	536.6178893	0.089116393	0.287014632	0.730631159	0.875721355
infected-20_vs_infected-40	K562_11568	3389.925906	-0.074193492	0.203810837	0.730528894	0.875721355
infected-20_vs_infected-40	K562_12140	144.7252234	0.061269949	0.184348387	0.730449417	0.875721355
infected-20_vs_infected-40	K562_12367	176.9904549	-0.042533188	0.140172191	0.730709676	0.875721355
infected-20_vs_infected-40	K562_21213	65.07885054	-0.083222427	0.271189393	0.73102344	0.875721355
infected-20_vs_infected-40	K562_21718	59.26054823	0.082494347	0.266680872	0.731072043	0.875721355
infected-20_vs_infected-40	K562_21965	79.25921576	0.056221996	0.174418984	0.73116806	0.875721355
infected-20_vs_infected-40	K562_22656	46.27785683	0.077516504	0.243576677	0.731349816	0.875801189
infected-20_vs_infected-40	K562_30303	7.202402391	-0.10586062	0.414622385	0.731635832	0.87600583
infected-20_vs_infected-40	K562_21992	9.891714646	0.104394899	0.40312227	0.73204639	0.876359499
infected-20_vs_infected-40	K562_10043	70.41355371	-0.063677713	0.200104765	0.732470975	0.876672025
infected-20_vs_infected-40	K562_11591	252.5438841	-0.049787535	0.153633471	0.73253788	0.876672025
infected-20_vs_infected-40	K562_22047	24.90211479	-0.086653536	0.287132222	0.732805714	0.876854643
infected-20_vs_infected-40	K562_10324	137.0515515	-0.051925509	0.18078019	0.732983679	0.876878292
infected-20_vs_infected-40	K562_12316	712.1080418	-0.060506063	0.185737707	0.733171205	0.876878292
infected-20_vs_infected-40	K562_12658	42.23535149	0.088651751	0.283595121	0.733155008	0.876878292
infected-20_vs_infected-40	K562_10014	64.23304188	-0.062756237	0.208090179	0.73456017	0.877304688
infected-20_vs_infected-40	K562_10229	410.9129887	-0.102047421	0.407048764	0.736247052	0.877304688
infected-20_vs_infected-40	K562_10328	1100.814713	-0.051340083	0.176409035	0.735560032	0.877304688
infected-20_vs_infected-40	K562_10344	541.7468833	-0.038079883	0.11386202	0.735465145	0.877304688
infected-20_vs_infected-40	K562_10475	13.6525632	-0.095686447	0.367326446	0.735301285	0.877304688
infected-20_vs_infected-40	K562_10872	24.80891381	0.085402264	0.285857064	0.735736294	0.877304688
infected-20_vs_infected-40	K562_10885	146.1731558	-0.066141214	0.212838391	0.733702196	0.877304688
infected-20_vs_infected-40	K562_11066	297.5637098	0.046435602	0.146247827	0.736027256	0.877304688
infected-20_vs_infected-40	K562_11173	605.7738995	0.05512507	0.167411312	0.734908284	0.877304688
infected-20_vs_infected-40	K562_11300	307.734306	-0.037373445	0.116154029	0.735417319	0.877304688
infected-20_vs_infected-40	K562_12145	125.8752414	-0.078753254	0.261745222	0.736233046	0.877304688
infected-20_vs_infected-40	K562_12435	59.01140349	-0.072270957	0.237885434	0.735694242	0.877304688
infected-20_vs_infected-40	K562_12622	27.22982736	0.086180721	0.290111408	0.736013999	0.877304688
infected-20_vs_infected-40	K562_12716	112.6990288	0.063122369	0.207582203	0.736277641	0.877304688
infected-20_vs_infected-40	K562_13132	2923.554293	-0.0562423	0.16944452	0.734428539	0.877304688
infected-20_vs_infected-40	K562_13193	761.6481905	0.037976799	0.122737758	0.734231724	0.877304688
infected-20_vs_infected-40	K562_20313	4.276331522	0.104280572	0.465568865	0.73479187	0.877304688
infected-20_vs_infected-40	K562_21321	14.51201224	-0.094790837	0.339934886	0.735721927	0.877304688
infected-20_vs_infected-40	K562_21425	92.51059374	-0.088770138	0.541175718	0.734422682	0.877304688
infected-20_vs_infected-40	K562_22154	28.29643962	-0.082946997	0.27554602	0.734306686	0.877304688
infected-20_vs_infected-40	K562_22323	9.461983647	0.101374229	0.374610644	0.735949346	0.877304688
infected-20_vs_infected-40	K562_30085	42.14981137	0.075823577	0.246678407	0.73629488	0.877304688
infected-20_vs_infected-40	K562_30445	25.8394834	0.084719553	0.272354183	0.735207261	0.877304688
infected-20_vs_infected-40	K562_30475	18.43855164	-0.095015948	0.341456726	0.736288148	0.877304688
infected-20_vs_infected-40	K562_11134	1155.3422	0.050391573	0.152503145	0.736622494	0.877557626
infected-20_vs_infected-40	K562_10413	935.9693858	0.077601808	0.260099853	0.737156196	0.878055964
infected-20_vs_infected-40	K562_11038	10.57662751	0.103232106	0.414793228	0.737301854	0.878067342
infected-20_vs_infected-40	K562_21174	73.70077218	-0.059622832	0.192825475	0.737627342	0.878067342
infected-20_vs_infected-40	K562_22019	10.98129488	0.09491356	0.340729813	0.737569915	0.878067342
infected-20_vs_infected-40	K562_22678	32.31926743	0.092781985	0.311015535	0.737419193	0.878067342
infected-20_vs_infected-40	K562_21271	111.9099668	0.066854279	0.211575253	0.737758608	0.878086227
infected-20_vs_infected-40	K562_11748	70.07073253	-0.067985259	0.219621065	0.738586999	0.878847233
infected-20_vs_infected-40	K562_20703	169.926696	-0.065015963	0.204377311	0.7387445	0.878847233
infected-20_vs_infected-40	K562_22884	9.880594501	0.103022473	0.418336913	0.738674283	0.878847233
infected-20_vs_infected-40	K562_20965	15.7936686	0.091113631	0.318517659	0.739037605	0.879058486
infected-20_vs_infected-40	K562_22774	20.98488495	-0.087139804	0.306845767	0.739547872	0.879527939
infected-20_vs_infected-40	K562_10041	77.3402322	-0.060218451	0.184121409	0.739856302	0.879619782
infected-20_vs_infected-40	K562_10898	538.9162371	0.059867087	0.188694163	0.739771122	0.879619782
infected-20_vs_infected-40	K562_11358	131.4061315	-0.062728259	0.214242068	0.740379463	0.879975444
infected-20_vs_infected-40	TILLY_0132	25611.77051	0.077967696	0.241936253	0.740386751	0.879975444
infected-20_vs_infected-40	K562_12773	10400.17402	0.054533012	0.17808229	0.741298362	0.880646251
infected-20_vs_infected-40	K562_12932	1315.722268	0.072324477	0.236471533	0.7412383	0.880646251
infected-20_vs_infected-40	K562_21857	117.1970511	0.051571059	0.155911102	0.741266584	0.880646251
infected-20_vs_infected-40	K562_10032	1382.672132	0.043062269	0.131315739	0.741539705	0.880653749
infected-20_vs_infected-40	K562_21448	111.6148082	-0.087488361	0.304439442	0.741767628	0.880653749
infected-20_vs_infected-40	K562_30422	30.09497782	-0.094862496	0.360348377	0.741713624	0.880653749
infected-20_vs_infected-40	K562_40102	209.3028789	-0.057752911	0.184003976	0.74156661	0.880653749
infected-20_vs_infected-40	K562_21544	81.45891637	0.061536313	0.193452119	0.742039515	0.880758473
infected-20_vs_infected-40	K562_22455	6.443991668	0.102283966	0.434209163	0.74208734	0.880758473
infected-20_vs_infected-40	K562_22779	237.5904382	0.041984018	0.131331977	0.74255544	0.881176597
infected-20_vs_infected-40	K562_12841	269.8871064	-0.040384272	0.132490777	0.743048867	0.881487188
infected-20_vs_infected-40	K562_22293	313.1796169	-0.049291985	0.148752598	0.743029387	0.881487188
infected-20_vs_infected-40	K562_10614	16.02266412	0.090231191	0.323625773	0.744207299	0.882586244
infected-20_vs_infected-40	K562_10680	201.5567119	0.091242183	0.302879861	0.744162819	0.882586244
infected-20_vs_infected-40	K562_11922	47.95292274	0.06819923	0.219384728	0.744520267	0.882797216
infected-20_vs_infected-40	TILLY_0332	39816.6104	0.099109451	0.330379189	0.744617233	0.882797216
infected-20_vs_infected-40	K562_13274	24264.22945	0.03190849	0.11561308	0.744918833	0.882946993
infected-20_vs_infected-40	K562_22022	16.29116883	0.087779794	0.304815641	0.744975647	0.882946993
infected-20_vs_infected-40	K562_11455	156.0065589	0.066468384	0.213281432	0.745461277	0.883247409
infected-20_vs_infected-40	K562_22506	17.58072614	0.090352856	0.32994416	0.745439463	0.883247409
infected-20_vs_infected-40	K562_30539	88.55597886	-0.061844946	0.210184203	0.745665989	0.883299017
infected-20_vs_infected-40	K562_40044	20.23534626	0.091467813	0.339093063	0.745737007	0.883299017
infected-20_vs_infected-40	K562_11052	10.07038073	0.093923665	0.35406451	0.746739964	0.88434932
infected-20_vs_infected-40	K562_12438	70.42264949	-0.067523672	0.225902603	0.747084914	0.884482513
infected-20_vs_infected-40	K562_22057	202.1315188	0.05341259	0.166776177	0.747057574	0.884482513
infected-20_vs_infected-40	K562_12536	198.5570377	0.04568488	0.14699936	0.747305652	0.884508148
infected-20_vs_infected-40	K562_12917	53.53548845	0.099389474	0.407764866	0.747633321	0.884508148
infected-20_vs_infected-40	K562_12931	6779.298929	-0.059144133	0.181504882	0.747752655	0.884508148
infected-20_vs_infected-40	K562_12976	625.8990771	-0.053142659	0.177274395	0.747570824	0.884508148
infected-20_vs_infected-40	K562_13238	476.5801498	0.056497581	0.186885492	0.747637809	0.884508148
infected-20_vs_infected-40	K562_21684	21.7067241	-0.085623397	0.313972232	0.747804037	0.884508148
infected-20_vs_infected-40	K562_20966	7.532805419	-0.099415342	0.401169685	0.74804184	0.884579464
infected-20_vs_infected-40	K562_22790	7.882302905	0.098657405	0.42316843	0.748096839	0.884579464
infected-20_vs_infected-40	K562_21433	39.80020496	-0.074194717	0.258262521	0.748405198	0.884806581
infected-20_vs_infected-40	K562_20045	50.7912771	0.068132636	0.224048983	0.74870315	0.884851447
infected-20_vs_infected-40	K562_20775	18.58311885	-0.086447144	0.324700204	0.748792018	0.884851447
infected-20_vs_infected-40	K562_22115	497.0811882	-0.082376735	0.306746043	0.74867163	0.884851447
infected-20_vs_infected-40	K562_11165	364.6306102	0.08819431	0.323301558	0.749224249	0.885224738
infected-20_vs_infected-40	K562_21475	136.6434234	-0.051877529	0.170178271	0.749427299	0.885327172
infected-20_vs_infected-40	K562_11910	250.4432107	0.05983099	0.197245055	0.750215055	0.885957475
infected-20_vs_infected-40	K562_20608	54.34245612	0.06187782	0.211402355	0.750310155	0.885957475
infected-20_vs_infected-40	K562_22013	24.14649839	0.085705558	0.310876214	0.75030123	0.885957475
infected-20_vs_infected-40	K562_10188	109.511976	0.051650553	0.177666478	0.750437971	0.885970911
infected-20_vs_infected-40	K562_13257	236.6324337	0.045863504	0.143340376	0.75059752	0.886021801
infected-20_vs_infected-40	K562_12033	156.7529801	0.057478656	0.189801651	0.750831581	0.886109188
infected-20_vs_infected-40	TILLY_0315	20609.73019	-0.068297326	0.25200993	0.750904461	0.886109188
infected-20_vs_infected-40	K562_20553	15.23896007	0.088418245	0.326224878	0.75120908	0.886193781
infected-20_vs_infected-40	K562_30401	12.4660326	0.092407461	0.350505326	0.751145754	0.886193781
infected-20_vs_infected-40	K562_21040	130.0552529	-0.063025789	0.218671509	0.751393307	0.886273705
infected-20_vs_infected-40	K562_20851	48.64779119	0.067307275	0.221355599	0.752204314	0.887092782
infected-20_vs_infected-40	K562_10150	225.5393255	-0.082504938	0.308757771	0.752917995	0.887372859
infected-20_vs_infected-40	K562_10533	528.6059401	-0.055906155	0.192001696	0.753041191	0.887372859
infected-20_vs_infected-40	K562_11059	1002.333062	-0.050199436	0.154876046	0.753354059	0.887372859
infected-20_vs_infected-40	K562_13163	63.3990021	0.07899379	0.284173394	0.752973132	0.887372859
infected-20_vs_infected-40	K562_13362	1028.895091	-0.032543034	0.10805468	0.753231975	0.887372859
infected-20_vs_infected-40	K562_21308	25.61903005	-0.08545982	0.324514664	0.753374776	0.887372859
infected-20_vs_infected-40	K562_22294	240.5871395	0.047881517	0.152080379	0.75278847	0.887372859
infected-20_vs_infected-40	K562_30276	32.80453463	0.079228743	0.284022472	0.753189606	0.887372859
infected-20_vs_infected-40	K562_11045	7.735940148	-0.091491453	0.389693348	0.753841098	0.887784696
infected-20_vs_infected-40	K562_21265	1667.078855	-0.052405798	0.182897667	0.754190094	0.888058252
infected-20_vs_infected-40	K562_12569	68.30430637	0.061921654	0.203834063	0.754800663	0.888364771
infected-20_vs_infected-40	K562_12829	14034.54749	-0.042338373	0.150205438	0.75471108	0.888364771
infected-20_vs_infected-40	K562_30355	10.80763485	0.09388052	0.383605289	0.754634505	0.888364771
infected-20_vs_infected-40	K562_13237	1473.691538	0.07019696	0.235775516	0.755291704	0.888405295
infected-20_vs_infected-40	K562_13239	430.2393717	0.037024777	0.126288187	0.755185745	0.888405295
infected-20_vs_infected-40	K562_20807	44.83568869	-0.078329871	0.285572879	0.755061637	0.888405295
infected-20_vs_infected-40	K562_21633	10.49924191	0.09456484	0.407493529	0.755302123	0.888405295
infected-20_vs_infected-40	K562_21285	14.98933483	-0.087443935	0.341601808	0.75547376	0.888469836
infected-20_vs_infected-40	K562_10372	435.4715764	-0.040977557	0.132402748	0.75600509	0.888819952
infected-20_vs_infected-40	K562_40034	779.3097043	-0.063845841	0.213134118	0.75598029	0.888819952
infected-20_vs_infected-40	K562_12017	75.97031949	0.088587807	0.333662676	0.756615734	0.889400452
infected-20_vs_infected-40	K562_21796	43.32941103	-0.070574212	0.248717798	0.756751413	0.889422537
infected-20_vs_infected-40	K562_11336	816.1072927	0.04905126	0.164294967	0.757602592	0.890127829
infected-20_vs_infected-40	K562_11371	169.884353	-0.05684516	0.193237839	0.757637285	0.890127829
infected-20_vs_infected-40	K562_30657	17.35276446	0.07598749	0.28938562	0.757702451	0.890127829
infected-20_vs_infected-40	K562_21057	65.14344861	0.063144313	0.212997555	0.758099967	0.89045734
infected-20_vs_infected-40	K562_20158	50.36258027	0.072455527	0.252364112	0.75836266	0.890628412
infected-20_vs_infected-40	K562_11026	624.5100407	-0.052039304	0.173085891	0.758562739	0.890650458
infected-20_vs_infected-40	K562_20771	11.11175243	-0.086955348	0.345052711	0.758615537	0.890650458
infected-20_vs_infected-40	K562_10947	260.8483942	-0.055246285	0.184852917	0.759073942	0.891051161
infected-20_vs_infected-40	K562_20911	569.6424311	-0.05772713	0.205761822	0.759507828	0.891275483
infected-20_vs_infected-40	K562_21773	20.53067153	0.081710821	0.305299448	0.759561576	0.891275483
infected-20_vs_infected-40	K562_22247	160.0601527	0.051212426	0.163902761	0.759616442	0.891275483
infected-20_vs_infected-40	K562_21969	4.056361483	0.093585141	0.469355014	0.760305265	0.891946154
infected-20_vs_infected-40	K562_30487	148.3527213	0.086462302	0.328988112	0.760766548	0.892349725
infected-20_vs_infected-40	K562_13403	152.2398944	0.075188989	0.28387067	0.760993443	0.892478284
infected-20_vs_infected-40	K562_30149	11.58914234	-0.085358746	0.338806361	0.761171092	0.892549058
infected-20_vs_infected-40	K562_12679	316.1392227	-0.05078555	0.182957059	0.761498714	0.892795642
infected-20_vs_infected-40	K562_12434	48.33615791	-0.078605659	0.29229003	0.761685657	0.89287724
infected-20_vs_infected-40	K562_21873	148.8382446	-0.045279079	0.159256481	0.763266813	0.894592911
infected-20_vs_infected-40	K562_10217	2191.312481	0.04437962	0.148719513	0.765056171	0.894616617
infected-20_vs_infected-40	K562_10283	11015.47913	-0.025865939	0.132909282	0.76462144	0.894616617
infected-20_vs_infected-40	K562_10415	786.9413032	0.048057439	0.164975088	0.76360177	0.894616617
infected-20_vs_infected-40	K562_11086	594.6142651	-0.056155172	0.233651856	0.764599788	0.894616617
infected-20_vs_infected-40	K562_11333	305.8514996	0.033378394	0.11503272	0.764087478	0.894616617
infected-20_vs_infected-40	K562_11375	6187.643919	0.059962776	0.210841642	0.764060681	0.894616617
infected-20_vs_infected-40	K562_12265	210.1065398	-0.066108876	0.235274585	0.765359673	0.894616617
infected-20_vs_infected-40	K562_12774	2347.416474	0.052963417	0.183744566	0.765057099	0.894616617
infected-20_vs_infected-40	K562_13075	41.88625957	0.062263229	0.223265946	0.764485149	0.894616617
infected-20_vs_infected-40	K562_13337	61.89332916	-0.065608653	0.235881877	0.765403361	0.894616617
infected-20_vs_infected-40	K562_13433	63.38930939	-0.067177139	0.24670195	0.765184598	0.894616617
infected-20_vs_infected-40	K562_20142	16.12083426	-0.081041723	0.320828752	0.764920706	0.894616617
infected-20_vs_infected-40	K562_20195	87.76322626	-0.085054999	0.354275871	0.76490648	0.894616617
infected-20_vs_infected-40	K562_20293	34.55493675	-0.070887193	0.265439832	0.764423062	0.894616617
infected-20_vs_infected-40	K562_20486	41.61932876	0.067007659	0.242739361	0.764127583	0.894616617
infected-20_vs_infected-40	K562_20752	82.6696112	-0.047429699	0.173210719	0.765143181	0.894616617
infected-20_vs_infected-40	K562_20864	18.86738212	0.07691095	0.299174319	0.764405033	0.894616617
infected-20_vs_infected-40	K562_21558	61.47886381	-0.068967303	0.25271743	0.764715174	0.894616617
infected-20_vs_infected-40	K562_10098	12.71118313	0.085269825	0.325851549	0.765576997	0.894682133
infected-20_vs_infected-40	K562_10354	1092.61191	-0.045263856	0.158684238	0.76675292	0.895048449
infected-20_vs_infected-40	K562_10450	11209.16277	-0.031261	0.119831038	0.767184385	0.895048449
infected-20_vs_infected-40	K562_10839	510.0837152	0.043825004	0.158351652	0.766963419	0.895048449
infected-20_vs_infected-40	K562_11245	69.47013927	0.054245435	0.185030121	0.767061261	0.895048449
infected-20_vs_infected-40	K562_12950	555.1288879	0.039707218	0.138807183	0.766906915	0.895048449
infected-20_vs_infected-40	K562_12968	217.5366625	-0.044790909	0.161587688	0.76714816	0.895048449
infected-20_vs_infected-40	K562_20275	28.77724116	-0.077034053	0.299411823	0.766170972	0.895048449
infected-20_vs_infected-40	K562_21170	16.01097397	-0.080528101	0.319350541	0.766966504	0.895048449
infected-20_vs_infected-40	K562_21177	12.78758991	0.085426125	0.3800142	0.766523109	0.895048449
infected-20_vs_infected-40	K562_30139	49.17347328	-0.062242216	0.227447519	0.76701571	0.895048449
infected-20_vs_infected-40	K562_40101	599.9352137	0.063304848	0.232639973	0.766226973	0.895048449
infected-20_vs_infected-40	K562_10078	425.2301196	-0.044844233	0.155704764	0.767579847	0.895372537
infected-20_vs_infected-40	K562_11031	215.0968363	0.051942584	0.180276888	0.768669917	0.896369256
infected-20_vs_infected-40	K562_22345	13.54325612	-0.083439755	0.348458828	0.768624926	0.896369256
infected-20_vs_infected-40	K562_20201	9.073376487	0.08639459	0.357801651	0.769062409	0.89668953
infected-20_vs_infected-40	K562_22315	187.5662793	-0.036248342	0.137611089	0.769400492	0.896946276
infected-20_vs_infected-40	K562_10151	312.3938991	0.077758011	0.298554884	0.769562569	0.896997792
infected-20_vs_infected-40	K562_22700	46.60934572	-0.067256862	0.241822214	0.769845541	0.897190185
infected-20_vs_infected-40	K562_22168	25.30958276	-0.071006586	0.275405418	0.770109245	0.897360068
infected-20_vs_infected-40	K562_12763	634.2952276	-0.041325996	0.150088338	0.770317595	0.897465408
infected-20_vs_infected-40	K562_11188	88.94425267	-0.060578138	0.223456419	0.771269119	0.897997002
infected-20_vs_infected-40	K562_11756	12.215842	0.088070804	0.395792791	0.771199137	0.897997002
infected-20_vs_infected-40	K562_20170	1435.851544	0.072560835	0.252924534	0.771260062	0.897997002
infected-20_vs_infected-40	K562_20624	28.11747987	-0.070617327	0.274574024	0.771441929	0.897997002
infected-20_vs_infected-40	K562_30347	12.84815367	0.083521647	0.346558918	0.771217327	0.897997002
infected-20_vs_infected-40	TILLY_0091	2766.513005	0.078110795	0.280879892	0.771481982	0.897997002
infected-20_vs_infected-40	K562_20368	164.0514771	0.037754158	0.139460285	0.771736308	0.898155639
infected-20_vs_infected-40	K562_10999	955.9525264	-0.035662843	0.125854959	0.772015239	0.898342859
infected-20_vs_infected-40	K562_21794	222.8741148	0.040882253	0.14217696	0.772581628	0.898864465
infected-20_vs_infected-40	K562_10163	65.47139744	-0.051363324	0.188776098	0.773162706	0.899054438
infected-20_vs_infected-40	K562_20277	280.6684369	0.038529326	0.130219475	0.773148088	0.899054438
infected-20_vs_infected-40	K562_21007	758.5033379	0.052194048	0.187753151	0.773149238	0.899054438
infected-20_vs_infected-40	K562_30530	238.4744996	-0.047655101	0.221530951	0.773217537	0.899054438
infected-20_vs_infected-40	K562_21195	12.19118898	-0.085336812	0.385053719	0.773542511	0.899294876
infected-20_vs_infected-40	K562_20878	9.575449979	-0.086377833	0.4170375	0.773694366	0.899334011
infected-20_vs_infected-40	K562_10563	262.921857	-0.060767569	0.227579884	0.774173544	0.899692462
infected-20_vs_infected-40	K562_13232	1519.353924	-0.0474772	0.171742383	0.774239222	0.899692462
infected-20_vs_infected-40	K562_21554	10.23203898	0.083766496	0.364974984	0.774814887	0.900223924
infected-20_vs_infected-40	K562_12708	463.1501687	-0.043792197	0.15321759	0.775030641	0.900337122
infected-20_vs_infected-40	TILLY_0314	38401.5942	-0.066824127	0.287157791	0.775193287	0.900388601
infected-20_vs_infected-40	K562_10649	57.83661375	0.056111933	0.212684853	0.775670843	0.900393507
infected-20_vs_infected-40	K562_20810	30.01497042	-0.072911131	0.297314206	0.775553115	0.900393507
infected-20_vs_infected-40	K562_22501	39.05991333	0.067578084	0.245346892	0.775318937	0.900393507
infected-20_vs_infected-40	K562_30499	231.9984257	-0.039674619	0.154766557	0.775632505	0.900393507
infected-20_vs_infected-40	K562_10477	23.41458625	-0.082170842	0.351128724	0.777903071	0.900799428
infected-20_vs_infected-40	K562_11762	3766.38655	-0.036566612	0.131288817	0.777298192	0.900799428
infected-20_vs_infected-40	K562_11836	204.4602504	-0.034463296	0.123919376	0.777813131	0.900799428
infected-20_vs_infected-40	K562_12371	1133.306203	0.038203386	0.140610566	0.777696137	0.900799428
infected-20_vs_infected-40	K562_12894	149.0537183	-0.044803817	0.164937402	0.776730845	0.900799428
infected-20_vs_infected-40	K562_13334	15.83764994	0.075066459	0.300018213	0.777914712	0.900799428
infected-20_vs_infected-40	K562_20338	44.26397527	0.060537898	0.227254552	0.777796343	0.900799428
infected-20_vs_infected-40	K562_20583	35.64287189	0.067972885	0.256201607	0.777721356	0.900799428
infected-20_vs_infected-40	K562_21196	24.36662285	0.074026433	0.297941952	0.777634921	0.900799428
infected-20_vs_infected-40	K562_21604	5.046196266	-0.081501235	0.488606375	0.777139812	0.900799428
infected-20_vs_infected-40	K562_21820	22.22695484	0.075801867	0.283695694	0.776799673	0.900799428
infected-20_vs_infected-40	K562_21874	183.2672014	0.040410992	0.142164139	0.77616686	0.900799428
infected-20_vs_infected-40	K562_22076	4.606921011	0.08667467	0.472043194	0.777412153	0.900799428
infected-20_vs_infected-40	K562_22406	58.56001088	0.062456661	0.223635079	0.777116713	0.900799428
infected-20_vs_infected-40	K562_22800	64.88153316	0.064357294	0.236318908	0.777717337	0.900799428
infected-20_vs_infected-40	K562_30075	16.09471179	-0.076690303	0.341797324	0.776446022	0.900799428
infected-20_vs_infected-40	K562_12987	385.3179944	0.036556632	0.11671902	0.778328392	0.90111692
infected-20_vs_infected-40	K562_20251	31.23043014	0.071545335	0.292727899	0.778662603	0.90111692
infected-20_vs_infected-40	K562_21059	96.45647075	-0.062759589	0.236234147	0.778621327	0.90111692
infected-20_vs_infected-40	K562_30462	9.130119673	0.083166141	0.368799464	0.778512024	0.90111692
infected-20_vs_infected-40	K562_11357	47.37518286	0.064170527	0.248816761	0.779167085	0.901423785
infected-20_vs_infected-40	K562_13123	2746.048264	-0.039103895	0.144280218	0.779283172	0.901423785
infected-20_vs_infected-40	K562_21860	33.68483956	-0.056088166	0.23301844	0.779154365	0.901423785
infected-20_vs_infected-40	K562_20269	27.41692909	0.071146366	0.285242553	0.779748193	0.901687538
infected-20_vs_infected-40	K562_20373	41.09431504	-0.062289838	0.251860376	0.779742434	0.901687538
infected-20_vs_infected-40	K562_21701	7.847465315	-0.084658839	0.407735309	0.780248426	0.902128897
infected-20_vs_infected-40	K562_10545	55.41967143	0.070481789	0.276485206	0.780736997	0.902315869
infected-20_vs_infected-40	K562_12822	350.4121943	-0.040783332	0.162202398	0.780884478	0.902315869
infected-20_vs_infected-40	K562_21393	19.67212878	0.07168676	0.290044092	0.780754185	0.902315869
infected-20_vs_infected-40	K562_21491	49.40525067	0.060017082	0.213731936	0.780815606	0.902315869
infected-20_vs_infected-40	K562_20879	29.43105976	-0.063994205	0.252220848	0.781617884	0.902891985
infected-20_vs_infected-40	TILLY_0184	67637.42234	0.071483102	0.263815639	0.781620384	0.902891985
infected-20_vs_infected-40	K562_11227	82.20639226	-0.0642557	0.258992866	0.783058254	0.902908055
infected-20_vs_infected-40	K562_11259	591.0441746	-0.060643889	0.202917565	0.782219876	0.902908055
infected-20_vs_infected-40	K562_11380	236.6829977	0.045056625	0.172989457	0.782979922	0.902908055
infected-20_vs_infected-40	K562_11835	140.2277829	0.068733428	0.262411105	0.782086191	0.902908055
infected-20_vs_infected-40	K562_11928	55.83107046	-0.055552581	0.225981129	0.782033125	0.902908055
infected-20_vs_infected-40	K562_12988	243.2637611	-0.04794609	0.182423229	0.782543261	0.902908055
infected-20_vs_infected-40	K562_13457	239.6386822	-0.044137363	0.166174028	0.783027084	0.902908055
infected-20_vs_infected-40	K562_20371	11.77279568	0.081093869	0.369211188	0.782747319	0.902908055
infected-20_vs_infected-40	K562_20886	5.947800981	0.086687654	0.438963781	0.781768175	0.902908055
infected-20_vs_infected-40	K562_21552	4.511912708	-0.082413705	0.487981362	0.782367518	0.902908055
infected-20_vs_infected-40	K562_22303	7.863179714	-0.082511328	0.401047575	0.782848803	0.902908055
infected-20_vs_infected-40	K562_22870	30.54077187	-0.07181862	0.302571498	0.783034278	0.902908055
infected-20_vs_infected-40	K562_22500	48.35458727	-0.054212219	0.213599165	0.783603862	0.90340027
infected-20_vs_infected-40	K562_10765	582.9719532	-0.047161212	0.181086934	0.783741931	0.903422565
infected-20_vs_infected-40	K562_12494	482.0283737	-0.020639419	0.097664577	0.784976034	0.904249523
infected-20_vs_infected-40	K562_21212	58.30375163	0.075004816	0.321277798	0.784901687	0.904249523
infected-20_vs_infected-40	K562_21591	29.73629956	0.063212113	0.238739823	0.785053536	0.904249523
infected-20_vs_infected-40	K562_30543	199.2824584	-0.051228679	0.198198417	0.784825697	0.904249523
infected-20_vs_infected-40	TILLY_0316	25183.95748	-0.05613088	0.241899407	0.784793152	0.904249523
infected-20_vs_infected-40	K562_20241	10.25314904	0.079436201	0.350658684	0.785261071	0.904351671
infected-20_vs_infected-40	K562_11283	140.4897104	0.06051529	0.222315097	0.786709704	0.904693209
infected-20_vs_infected-40	K562_11725	34.71342521	-0.06382311	0.272557215	0.786298552	0.904693209
infected-20_vs_infected-40	K562_12141	116.275541	-0.049181334	0.194123479	0.786251396	0.904693209
infected-20_vs_infected-40	K562_12918	97.01063464	-0.069842007	0.29411542	0.786052308	0.904693209
infected-20_vs_infected-40	K562_13256	560.2904736	-0.049476472	0.22642155	0.786496451	0.904693209
infected-20_vs_infected-40	K562_21435	10.26546163	-0.080127629	0.375403549	0.786708479	0.904693209
infected-20_vs_infected-40	K562_21772	20.36495743	0.082365115	0.389259176	0.785777332	0.904693209
infected-20_vs_infected-40	K562_22359	100.4759292	-0.040757679	0.15660619	0.786746611	0.904693209
infected-20_vs_infected-40	K562_22586	6.022175825	0.085157174	0.413002755	0.786582528	0.904693209
infected-20_vs_infected-40	K562_30126	180.5084466	-0.052155279	0.205310787	0.785936947	0.904693209
infected-20_vs_infected-40	K562_21973	4.894125325	0.083934671	0.440419101	0.787130681	0.904998089
infected-20_vs_infected-40	K562_30304	4.860126063	0.084133471	0.439911057	0.787373574	0.905140584
infected-20_vs_infected-40	K562_22592	5.089373231	-0.078996769	0.415565032	0.787591449	0.905254281
infected-20_vs_infected-40	K562_21187	111.3223068	0.060756185	0.241836637	0.787965745	0.905547705
infected-20_vs_infected-40	K562_11303	219.7811638	0.053577779	0.213745279	0.788293354	0.905660186
infected-20_vs_infected-40	K562_30477	29.17353872	-0.068107215	0.28185394	0.78830167	0.905660186
infected-20_vs_infected-40	K562_21603	5.699594164	-0.081172254	0.429138377	0.788718373	0.906002128
infected-20_vs_infected-40	K562_10206	119.3429893	0.046246185	0.176918761	0.789594398	0.906269026
infected-20_vs_infected-40	K562_13000	26.74954955	-0.063769824	0.287240841	0.789649546	0.906269026
infected-20_vs_infected-40	K562_13216	147.932423	0.042493577	0.162784463	0.789678576	0.906269026
infected-20_vs_infected-40	K562_20666	8.289942095	0.082916203	0.400542557	0.789625042	0.906269026
infected-20_vs_infected-40	K562_21748	42.39486032	0.065473383	0.270605183	0.789784454	0.906269026
infected-20_vs_infected-40	K562_22249	214.8495051	-0.044117427	0.199350372	0.789725962	0.906269026
infected-20_vs_infected-40	K562_30459	248.0214759	-0.052620164	0.2212129	0.789299821	0.906269026
infected-20_vs_infected-40	K562_10955	99.84449494	0.067089596	0.283009022	0.790622877	0.906999296
infected-20_vs_infected-40	K562_22226	15.33204423	-0.074553751	0.337086564	0.790659263	0.906999296
infected-20_vs_infected-40	K562_11225	54.87498139	-0.061600973	0.291486852	0.790925907	0.90716841
infected-20_vs_infected-40	K562_12584	44.3551563	-0.06459806	0.266181908	0.791384398	0.907420718
infected-20_vs_infected-40	K562_13139	148.8845754	-0.050392953	0.204814615	0.791330957	0.907420718
infected-20_vs_infected-40	K562_22616	163.4094439	0.045708453	0.182754932	0.79212146	0.908129002
infected-20_vs_infected-40	K562_12002	56.46844012	0.049841428	0.202093289	0.792574396	0.90844151
infected-20_vs_infected-40	K562_12972	66.61908878	-0.049682679	0.207268456	0.792752218	0.90844151
infected-20_vs_infected-40	K562_22106	102.9645998	0.051999458	0.207535976	0.792656873	0.90844151
infected-20_vs_infected-40	K562_11057	133.0352022	0.06332548	0.265525531	0.793005236	0.90845782
infected-20_vs_infected-40	K562_22780	151.1116069	0.037316269	0.13805265	0.792898914	0.90845782
infected-20_vs_infected-40	K562_13186	130.4809172	0.041037544	0.152557919	0.793229512	0.908577955
infected-20_vs_infected-40	K562_21464	14.84441389	0.074428169	0.342889326	0.793719226	0.909002045
infected-20_vs_infected-40	K562_30164	33.00018895	-0.061196958	0.255851451	0.794046121	0.909239569
infected-20_vs_infected-40	K562_21658	7.2931143	-0.079087734	0.403903323	0.794502315	0.909625055
infected-20_vs_infected-40	K562_30415	20.11173626	0.073301904	0.340489252	0.794947754	0.909861231
infected-20_vs_infected-40	K562_30585	29.28314377	0.059401152	0.261227456	0.794894543	0.909861231
infected-20_vs_infected-40	K562_10859	24.40302843	0.066180435	0.288874618	0.795635663	0.910511619
infected-20_vs_infected-40	K562_10598	821.2529786	0.076652691	0.327148383	0.795762734	0.910520097
infected-20_vs_infected-40	K562_11915	57.60082018	-0.063246096	0.274347518	0.796187644	0.910775912
infected-20_vs_infected-40	K562_30291	6.873321255	0.078288532	0.398568104	0.796225702	0.910775912
infected-20_vs_infected-40	K562_10990	454.7949556	-0.02731803	0.106147935	0.797297521	0.910842884
infected-20_vs_infected-40	K562_11148	246.8148576	0.047659756	0.187501247	0.797361604	0.910842884
infected-20_vs_infected-40	K562_11572	314.1367172	-0.04654285	0.202528679	0.797160781	0.910842884
infected-20_vs_infected-40	K562_11869	907.0291421	0.027597057	0.113925647	0.796742287	0.910842884
infected-20_vs_infected-40	K562_12656	28.50228938	-0.059298388	0.259578477	0.796604414	0.910842884
infected-20_vs_infected-40	K562_13054	1250.476165	-0.05033977	0.197423975	0.796410832	0.910842884
infected-20_vs_infected-40	K562_13118	2000.212474	-0.057024999	0.23670885	0.797234673	0.910842884
infected-20_vs_infected-40	K562_20291	17.44707947	-0.064711792	0.299939617	0.797116775	0.910842884
infected-20_vs_infected-40	K562_21833	88.91718069	0.047576124	0.18817347	0.797198487	0.910842884
infected-20_vs_infected-40	K562_20604	7.885679523	0.079181862	0.436356756	0.797945762	0.911373356
infected-20_vs_infected-40	K562_11314	420.9192543	0.039820981	0.180628203	0.798106343	0.911419956
infected-20_vs_infected-40	K562_12260	3534.595961	0.069188548	0.277736797	0.79842379	0.911645651
infected-20_vs_infected-40	K562_10493	33.7029199	-0.058510179	0.238723606	0.798594849	0.911704157
infected-20_vs_infected-40	K562_12119	478.9097548	0.026588689	0.104346665	0.798758455	0.911754138
infected-20_vs_infected-40	K562_10769	382.4258849	0.03828329	0.154257427	0.799162923	0.911828965
infected-20_vs_infected-40	K562_12637	176.0114864	-0.041091345	0.169807988	0.799183515	0.911828965
infected-20_vs_infected-40	K562_21983	55.44864039	0.061078118	0.2674083	0.799142295	0.911828965
infected-20_vs_infected-40	K562_10481	20.34319135	0.071856469	0.342168553	0.800936438	0.9121876
infected-20_vs_infected-40	K562_12565	11.49954479	-0.074268173	0.385847158	0.799828807	0.9121876
infected-20_vs_infected-40	K562_12769	1450.614881	0.04602847	0.189026336	0.800120024	0.9121876
infected-20_vs_infected-40	K562_13133	157.630397	-0.055867863	0.236929184	0.800771779	0.9121876
infected-20_vs_infected-40	K562_20197	40.77995075	0.062792883	0.278658059	0.800831672	0.9121876
infected-20_vs_infected-40	K562_21628	23.55653897	0.074361836	0.361842771	0.799961262	0.9121876
infected-20_vs_infected-40	K562_22024	88.544516	0.046946148	0.182749889	0.800312156	0.9121876
infected-20_vs_infected-40	K562_22442	1161.116835	-0.053491768	0.22839801	0.800647651	0.9121876
infected-20_vs_infected-40	K562_22462	66.69584682	0.047846168	0.197085143	0.800699876	0.9121876
infected-20_vs_infected-40	K562_22894	357.593401	0.046444904	0.19603802	0.800114635	0.9121876
infected-20_vs_infected-40	K562_30138	51.22285234	0.05255629	0.221867865	0.800926888	0.9121876
infected-20_vs_infected-40	K562_30156	649.8249966	0.067671346	0.290398682	0.799977868	0.9121876
infected-20_vs_infected-40	K562_21565	433.954584	-0.040390553	0.169836341	0.801637373	0.912849262
infected-20_vs_infected-40	K562_21018	48.3373754	-0.054950512	0.243214424	0.802166687	0.913315325
infected-20_vs_infected-40	K562_11018	114.1182253	-0.055038001	0.241698017	0.802957941	0.914079439
infected-20_vs_infected-40	K562_11055	156.4342966	-0.068739563	0.345129615	0.803393922	0.914438946
infected-20_vs_infected-40	K562_11078	371.1560543	0.038499053	0.164726219	0.803627382	0.914567866
infected-20_vs_infected-40	K562_22573	13.93966343	0.071526873	0.342628999	0.804008589	0.914744486
infected-20_vs_infected-40	K562_30337	56.93591244	-0.046193934	0.199213942	0.804023015	0.914744486
infected-20_vs_infected-40	K562_22707	93.21264252	-0.042204044	0.186463325	0.804282256	0.91490263
infected-20_vs_infected-40	K562_10633	91.06590835	0.041823741	0.166134847	0.804586526	0.914975173
infected-20_vs_infected-40	K562_11030	310.0448496	-0.033981071	0.161107329	0.804566817	0.914975173
infected-20_vs_infected-40	K562_21760	44.95282942	0.051518959	0.231241236	0.80502748	0.915339823
infected-20_vs_infected-40	K562_12687	160.357436	0.047672378	0.214940621	0.805428404	0.915473856
infected-20_vs_infected-40	K562_20702	147.5787171	-0.052720377	0.233240541	0.805506303	0.915473856
infected-20_vs_infected-40	K562_21537	62.53469706	0.048619999	0.196135015	0.80533552	0.915473856
infected-20_vs_infected-40	K562_11099	104.6700096	-0.03728223	0.153393366	0.806086704	0.915996674
infected-20_vs_infected-40	K562_30513	12.8938196	0.06906896	0.330419003	0.806222197	0.916013842
infected-20_vs_infected-40	K562_13250	9.504549414	-0.069802002	0.362101176	0.806971076	0.916454166
infected-20_vs_infected-40	K562_21178	13.98188461	0.068894954	0.331089379	0.806776556	0.916454166
infected-20_vs_infected-40	K562_30521	96.54217888	-0.040361792	0.16484464	0.806905065	0.916454166
infected-20_vs_infected-40	K562_12999	70.50980357	0.049175837	0.206559625	0.807165638	0.916538329
infected-20_vs_infected-40	K562_10740	274.0993769	-0.032298575	0.137747826	0.807640128	0.916750253
infected-20_vs_infected-40	K562_12692	31.8372031	0.062192003	0.280722478	0.807782094	0.916750253
infected-20_vs_infected-40	K562_13056	600.2348957	0.038923609	0.158152183	0.807834202	0.916750253
infected-20_vs_infected-40	K562_21720	104.4589321	0.037996471	0.158713009	0.807636378	0.916750253
infected-20_vs_infected-40	K562_10087	291.000622	-0.053699746	0.247850967	0.808919139	0.91757092
infected-20_vs_infected-40	K562_13192	1040.40132	-0.037584816	0.160496289	0.808881334	0.91757092
infected-20_vs_infected-40	K562_21122	60.50836385	-0.054982632	0.250156592	0.808777476	0.91757092
infected-20_vs_infected-40	K562_21006	706.0636469	-0.050946298	0.229292802	0.809181217	0.917731388
infected-20_vs_infected-40	K562_30051	84.95552177	-0.046231409	0.197921998	0.809554151	0.918017517
infected-20_vs_infected-40	K562_12961	75.39420658	-0.043654428	0.198942846	0.810109087	0.918393419
infected-20_vs_infected-40	K562_30339	10.67166713	0.068990483	0.34603678	0.810127038	0.918393419
infected-20_vs_infected-40	K562_21583	33.27187259	0.059110313	0.277519828	0.811029683	0.919279734
infected-20_vs_infected-40	K562_10552	239.9730771	0.055728304	0.252523773	0.811277836	0.919424047
infected-20_vs_infected-40	K562_10474	18.54071044	0.06608049	0.329843322	0.81227828	0.919477431
infected-20_vs_infected-40	K562_11069	146.5947119	-0.037990825	0.170441514	0.812123409	0.919477431
infected-20_vs_infected-40	K562_12262	2309.233082	0.062445845	0.268992268	0.8119856	0.919477431
infected-20_vs_infected-40	K562_21060	96.4270063	-0.047160474	0.195221397	0.812204818	0.919477431
infected-20_vs_infected-40	K562_21457	138.1241301	0.038486031	0.167221488	0.812291667	0.919477431
infected-20_vs_infected-40	K562_22562	24.37132166	-0.059530536	0.28729217	0.811878702	0.919477431
infected-20_vs_infected-40	K562_22610	117.8865576	0.052049586	0.23425873	0.812247477	0.919477431
infected-20_vs_infected-40	K562_30605	4532.427186	0.032770822	0.137255398	0.81167271	0.919477431
infected-20_vs_infected-40	K562_12009	89.06116617	0.049226395	0.225738393	0.812909948	0.920040428
infected-20_vs_infected-40	K562_11039	20.57191122	0.061863066	0.292341681	0.813047341	0.920059075
infected-20_vs_infected-40	K562_30197	50.04925813	-0.051987134	0.237843321	0.813836432	0.920793951
infected-20_vs_infected-40	K562_30364	3.19331691	-0.071404557	0.467124984	0.813938771	0.920793951
infected-20_vs_infected-40	K562_10668	10.4494082	0.071198088	0.378191013	0.814100031	0.920839473
infected-20_vs_infected-40	K562_20212	8.594136234	0.07097288	0.376083639	0.814599787	0.921267803
infected-20_vs_infected-40	K562_21228	6.081717236	-0.070339946	0.408192889	0.815782123	0.922451159
infected-20_vs_infected-40	K562_22792	12.41016703	0.066522403	0.340628417	0.815888592	0.922451159
infected-20_vs_infected-40	K562_10538	880.8816816	0.024301614	0.124464126	0.816311129	0.922456026
infected-20_vs_infected-40	K562_13107	72.9881011	0.052455017	0.24214611	0.816377827	0.922456026
infected-20_vs_infected-40	K562_21029	66.55728201	-0.040047687	0.188906989	0.816041213	0.922456026
infected-20_vs_infected-40	K562_21875	160.9933402	0.035040193	0.15299998	0.816222637	0.922456026
infected-20_vs_infected-40	K562_21649	8.136220955	-0.069744675	0.413742143	0.816641364	0.922616799
infected-20_vs_infected-40	K562_20895	448.0334698	0.037638757	0.20067451	0.817010424	0.922759732
infected-20_vs_infected-40	K562_40104	428.0987167	0.0276843	0.132814124	0.816949709	0.922759732
infected-20_vs_infected-40	K562_10095	169.0718456	-0.042244683	0.190133594	0.817434459	0.922903438
infected-20_vs_infected-40	K562_13422	30.87026117	-0.063918663	0.341876524	0.817501534	0.922903438
infected-20_vs_infected-40	K562_30064	617.5130528	0.021345592	0.136870189	0.81744575	0.922903438
infected-20_vs_infected-40	K562_11310	599.4632484	0.040334937	0.182439126	0.818635824	0.923909817
infected-20_vs_infected-40	K562_22868	20.23978532	-0.061981073	0.321839049	0.818597573	0.923909817
infected-20_vs_infected-40	K562_10532	953.2318421	0.025930738	0.110592178	0.819132831	0.923922578
infected-20_vs_infected-40	K562_11335	1105.500984	0.057714202	0.221255867	0.819012966	0.923922578
infected-20_vs_infected-40	K562_12062	192.4804728	-0.039016405	0.175217335	0.819127561	0.923922578
infected-20_vs_infected-40	K562_30295	55.73975711	-0.047376351	0.196936701	0.819112725	0.923922578
infected-20_vs_infected-40	K562_10595	316.4603134	0.063837611	0.372164472	0.819563799	0.924253216
infected-20_vs_infected-40	K562_11201	1173.19126	0.024864378	0.114463831	0.819790373	0.924253216
infected-20_vs_infected-40	K562_22604	7.233964143	0.069907998	0.423654373	0.819680547	0.924253216
infected-20_vs_infected-40	K562_10013	159.1749281	-0.042383879	0.199997348	0.820246729	0.924271294
infected-20_vs_infected-40	K562_11764	1856.324941	-0.029273573	0.131288458	0.820236985	0.924271294
infected-20_vs_infected-40	K562_20632	193.8022996	0.03182264	0.143513982	0.820411114	0.924271294
infected-20_vs_infected-40	K562_21227	14.01925405	-0.061588728	0.323977026	0.819974766	0.924271294
infected-20_vs_infected-40	K562_30363	3.207125008	0.068350851	0.493855285	0.820413762	0.924271294
infected-20_vs_infected-40	K562_10733	543.1002652	-0.033507084	0.150767087	0.820550294	0.924288258
infected-20_vs_infected-40	K562_10391	398.2911168	-0.027293508	0.114981878	0.820691782	0.924310801
infected-20_vs_infected-40	K562_22662	41.20730889	0.055631462	0.26957696	0.821169026	0.924711428
infected-20_vs_infected-40	K562_10094	212.7353465	-0.025244588	0.121458945	0.822526674	0.92471429
infected-20_vs_infected-40	K562_10167	213.0095999	-0.032206186	0.154517048	0.824002987	0.92471429
infected-20_vs_infected-40	K562_10300	21.73869016	0.062303768	0.322124611	0.824120249	0.92471429
infected-20_vs_infected-40	K562_10902	784.191388	0.051465728	0.242562244	0.821880575	0.92471429
infected-20_vs_infected-40	K562_11695	551.4538327	0.032235712	0.142465506	0.82225878	0.92471429
infected-20_vs_infected-40	K562_11758	88.64878116	0.041644951	0.190766552	0.823356069	0.92471429
infected-20_vs_infected-40	K562_12029	7.705381488	0.068199946	0.397521441	0.823685577	0.92471429
infected-20_vs_infected-40	K562_12036	43.20468608	0.051892067	0.258532008	0.823917627	0.92471429
infected-20_vs_infected-40	K562_12937	175.5617098	-0.032345196	0.140055134	0.821771671	0.92471429
infected-20_vs_infected-40	K562_20216	5.220965909	-0.067027595	0.438930712	0.823362637	0.92471429
infected-20_vs_infected-40	K562_20755	31.64034118	0.052188497	0.256119037	0.823471995	0.92471429
infected-20_vs_infected-40	K562_20766	40.24865638	-0.045480809	0.231807425	0.822551835	0.92471429
infected-20_vs_infected-40	K562_20774	10.24246829	0.067600535	0.369979034	0.822138552	0.92471429
infected-20_vs_infected-40	K562_20968	7.146140821	-0.068657361	0.415019569	0.821547264	0.92471429
infected-20_vs_infected-40	K562_21002	154.5007987	-0.046517531	0.220140942	0.823382425	0.92471429
infected-20_vs_infected-40	K562_21459	108.7365667	0.039276302	0.194469578	0.821923218	0.92471429
infected-20_vs_infected-40	K562_21472	517.2387947	-0.035195639	0.170556426	0.823023912	0.92471429
infected-20_vs_infected-40	K562_21498	474.586233	-0.040289741	0.193355437	0.823483421	0.92471429
infected-20_vs_infected-40	K562_21528	35.10414599	-0.056261151	0.290762261	0.823625422	0.92471429
infected-20_vs_infected-40	K562_22869	29.86500766	-0.056407083	0.286143982	0.822176576	0.92471429
infected-20_vs_infected-40	K562_30299	6.969007915	-0.068189253	0.414829399	0.823619708	0.92471429
infected-20_vs_infected-40	K562_30480	29.0096709	0.062094072	0.321253002	0.824209793	0.92471429
infected-20_vs_infected-40	K562_30556	186.8172062	0.051254765	0.222572815	0.822288888	0.92471429
infected-20_vs_infected-40	TILLY_0122	41033.00323	0.060219432	0.27434956	0.823814304	0.92471429
infected-20_vs_infected-40	TILLY_0123	67297.6035	0.070932552	0.33058102	0.821741438	0.92471429
infected-20_vs_infected-40	K562_11711	277.8478205	-0.034670245	0.165302077	0.824474453	0.924874851
infected-20_vs_infected-40	K562_13063	583.4437304	0.043559701	0.208637919	0.824895383	0.925167425
infected-20_vs_infected-40	K562_22489	37.31019277	0.050066733	0.241771088	0.824978444	0.925167425
infected-20_vs_infected-40	K562_11853	157.1306533	-0.041090979	0.226133109	0.825471113	0.925213714
infected-20_vs_infected-40	K562_12520	214.0220416	-0.03234455	0.148958403	0.825487636	0.925213714
infected-20_vs_infected-40	K562_20849	123.6491193	-0.040201366	0.212180262	0.825506099	0.925213714
infected-20_vs_infected-40	K562_21247	13.85639627	0.064501106	0.34718392	0.825212311	0.925213714
infected-20_vs_infected-40	K562_11621	248.9612539	-0.026696363	0.125435116	0.826387233	0.925238391
infected-20_vs_infected-40	K562_12000	27.8628996	0.054890373	0.284776642	0.825801001	0.925238391
infected-20_vs_infected-40	K562_12641	87.54346897	-0.033635956	0.163422634	0.826500899	0.925238391
infected-20_vs_infected-40	K562_13281	656.4169009	0.038874616	0.185311942	0.826090652	0.925238391
infected-20_vs_infected-40	K562_13402	226.0710164	-0.029082235	0.151596159	0.826307906	0.925238391
infected-20_vs_infected-40	K562_21019	12.52449464	-0.064802917	0.37867598	0.82610089	0.925238391
infected-20_vs_infected-40	K562_22897	528.4128821	0.032239807	0.142517529	0.825914436	0.925238391
infected-20_vs_infected-40	K562_30597	72.08609451	0.04154134	0.195198802	0.82633416	0.925238391
infected-20_vs_infected-40	K562_20141	14.62790734	0.060853426	0.31587747	0.826844764	0.925487174
infected-20_vs_infected-40	K562_21329	87.54744543	0.038926019	0.18628098	0.827588131	0.926182982
infected-20_vs_infected-40	K562_11183	412.2378017	-0.027906433	0.122274579	0.828099117	0.926482308
infected-20_vs_infected-40	K562_12279	115.7594195	-0.039813257	0.19710457	0.828074746	0.926482308
infected-20_vs_infected-40	K562_10174	262.0124506	0.036464538	0.172823177	0.828227502	0.926489718
infected-20_vs_infected-40	K562_10342	716.4311071	-0.036260614	0.173478933	0.829258387	0.927095105
infected-20_vs_infected-40	K562_10755	255.4195309	0.030313093	0.136118275	0.829335661	0.927095105
infected-20_vs_infected-40	K562_20135	38.73114772	-0.05298944	0.249102437	0.829377892	0.927095105
infected-20_vs_infected-40	K562_21282	10.66100774	-0.063491718	0.366496798	0.829251366	0.927095105
infected-20_vs_infected-40	K562_30660	25.10888725	0.055433093	0.286351562	0.829202414	0.927095105
infected-20_vs_infected-40	K562_10712	315.4454606	-0.033580051	0.158572722	0.829657439	0.927188545
infected-20_vs_infected-40	K562_21422	19.95551201	0.059166207	0.316586898	0.8299489	0.927188545
infected-20_vs_infected-40	K562_21636	13.41892943	-0.061575477	0.393875873	0.829828262	0.927188545
infected-20_vs_infected-40	K562_40095	156.8802333	0.042173637	0.192047021	0.82991643	0.927188545
infected-20_vs_infected-40	K562_11511	745.0393088	0.030659024	0.183693653	0.830139027	0.927264806
infected-20_vs_infected-40	K562_20351	69.95852848	0.040140289	0.189622237	0.830489885	0.927503081
infected-20_vs_infected-40	K562_21426	84.2032685	-0.055892318	0.536981307	0.830718031	0.927503081
infected-20_vs_infected-40	K562_40037	152.1906229	-0.039859397	0.19367049	0.830622527	0.927503081
infected-20_vs_infected-40	K562_10425	384.3595256	-0.035874871	0.185354698	0.8310958	0.927652625
infected-20_vs_infected-40	K562_13209	843.0454933	-0.043382526	0.20956803	0.831039509	0.927652625
infected-20_vs_infected-40	K562_13049	572.726065	-0.034052826	0.16565201	0.83134299	0.927656373
infected-20_vs_infected-40	K562_30418	5.33372554	-0.063986481	0.449998715	0.831287168	0.927656373
infected-20_vs_infected-40	K562_12114	167.3455591	0.05499343	0.297827574	0.831848814	0.92807794
infected-20_vs_infected-40	K562_21376	17.81721192	-0.058571606	0.330037482	0.83196473	0.92807794
infected-20_vs_infected-40	K562_12597	72.18502967	0.037354023	0.18191358	0.832132295	0.928128794
infected-20_vs_infected-40	K562_21385	41.08146419	0.044334469	0.237781436	0.832320898	0.928203094
infected-20_vs_infected-40	K562_13057	802.3424049	-0.03084453	0.144661331	0.83259581	0.928237585
infected-20_vs_infected-40	K562_20367	50.44853927	0.044695982	0.226998942	0.832555232	0.928237585
infected-20_vs_infected-40	K562_21290	4.59039833	-0.063223024	0.463612268	0.833392017	0.928637197
infected-20_vs_infected-40	K562_21389	12.35965752	0.063107144	0.345983982	0.833185412	0.928637197
infected-20_vs_infected-40	K562_21801	17.55607157	0.058119984	0.327043937	0.833442426	0.928637197
infected-20_vs_infected-40	K562_21807	368.2582486	-0.024689508	0.114821869	0.833313342	0.928637197
infected-20_vs_infected-40	K562_12842	916.6916027	-0.024790426	0.128257001	0.833805982	0.928906255
infected-20_vs_infected-40	K562_10819	390.0386553	-0.027626224	0.133983037	0.834586499	0.929054439
infected-20_vs_infected-40	K562_11904	435.86092	-0.059557799	0.357389081	0.834442466	0.929054439
infected-20_vs_infected-40	K562_12473	292.2534863	0.03183193	0.156766381	0.834542581	0.929054439
infected-20_vs_infected-40	K562_20380	78.71766423	0.045398944	0.228545615	0.834642617	0.929054439
infected-20_vs_infected-40	K562_21258	66.26304241	0.039868053	0.196616687	0.83448556	0.929054439
infected-20_vs_infected-40	K562_21889	10.0895399	-0.062744168	0.387638514	0.834671592	0.929054439
infected-20_vs_infected-40	K562_30080	53.42060937	-0.063313886	0.420093336	0.83481778	0.929081247
infected-20_vs_infected-40	K562_22020	17.63567923	0.05397698	0.300050659	0.835080148	0.929237328
infected-20_vs_infected-40	K562_10518	49.28994159	0.04237586	0.217332971	0.8364239	0.929284455
infected-20_vs_infected-40	K562_10593	2183.915834	0.043359323	0.227824902	0.836252788	0.929284455
infected-20_vs_infected-40	K562_11306	86.46269196	-0.036294931	0.17632651	0.836364103	0.929284455
infected-20_vs_infected-40	K562_12004	23.17778539	0.047034402	0.27917121	0.836245146	0.929284455
infected-20_vs_infected-40	K562_12495	447.988889	0.028249429	0.144674708	0.836605589	0.929284455
infected-20_vs_infected-40	K562_12657	49.16011009	0.048729803	0.258121446	0.836093118	0.929284455
infected-20_vs_infected-40	K562_13412	60.81549225	-0.043698201	0.211744896	0.835523992	0.929284455
infected-20_vs_infected-40	K562_20074	37.65331596	0.041984384	0.233633955	0.836331065	0.929284455
infected-20_vs_infected-40	K562_20411	45.5420218	-0.0445802	0.241372283	0.836226843	0.929284455
infected-20_vs_infected-40	K562_20812	76.07312249	0.039559485	0.19662398	0.835909191	0.929284455
infected-20_vs_infected-40	K562_21334	8.178110059	-0.061890451	0.435787453	0.836710185	0.929284455
infected-20_vs_infected-40	K562_30013	307.8142135	-0.025122994	0.120881911	0.835855838	0.929284455
infected-20_vs_infected-40	K562_30050	36.33201953	-0.043274563	0.235140549	0.83662621	0.929284455
infected-20_vs_infected-40	K562_22215	35.43253441	0.051757928	0.262872175	0.837207469	0.929701055
infected-20_vs_infected-40	K562_30646	132.0908675	0.03461126	0.173669334	0.837808595	0.930232832
infected-20_vs_infected-40	K562_10069	178.8855024	0.041095026	0.221008912	0.839446557	0.930664678
infected-20_vs_infected-40	K562_10592	1700.821048	-0.044138774	0.282549554	0.839095119	0.930664678
infected-20_vs_infected-40	K562_10681	349.2926046	0.056995918	0.290877348	0.839320766	0.930664678
infected-20_vs_infected-40	K562_10888	92.33546952	-0.035107427	0.185402946	0.839610213	0.930664678
infected-20_vs_infected-40	K562_10943	17.67470413	0.056534133	0.3314112	0.84063867	0.930664678
infected-20_vs_infected-40	K562_11054	85.81124561	-0.055716162	0.325814994	0.840267268	0.930664678
infected-20_vs_infected-40	K562_11156	15.57121611	-0.053658062	0.321010774	0.839188103	0.930664678
infected-20_vs_infected-40	K562_11957	11.86801261	0.058298297	0.350346299	0.840765311	0.930664678
infected-20_vs_infected-40	K562_12174	28.24978893	0.056035406	0.324870272	0.840611718	0.930664678
infected-20_vs_infected-40	K562_12579	78.92329979	-0.03723535	0.199468483	0.840381644	0.930664678
infected-20_vs_infected-40	K562_12820	1216.178597	-0.032921872	0.159777905	0.838557907	0.930664678
infected-20_vs_infected-40	K562_12870	456.8383341	-0.039821577	0.203047509	0.840259634	0.930664678
infected-20_vs_infected-40	K562_12985	164.1176181	-0.029327269	0.162958163	0.839588475	0.930664678
infected-20_vs_infected-40	K562_13421	75.57592756	-0.046497064	0.255862226	0.839884178	0.930664678
infected-20_vs_infected-40	K562_20287	45.16176568	-0.042290464	0.230319907	0.840580018	0.930664678
infected-20_vs_infected-40	K562_20334	18.84833775	-0.051829909	0.297085236	0.839129583	0.930664678
infected-20_vs_infected-40	K562_20765	60.96065713	0.036449438	0.18755493	0.838643763	0.930664678
infected-20_vs_infected-40	K562_21127	173.9779964	-0.029125736	0.153113012	0.839838982	0.930664678
infected-20_vs_infected-40	K562_22453	41.15403552	0.042583681	0.2221139	0.838329017	0.930664678
infected-20_vs_infected-40	K562_22527	145.9131529	0.033212045	0.166273443	0.840766066	0.930664678
infected-20_vs_infected-40	K562_40072	90.22266467	-0.038443517	0.199185545	0.83988505	0.930664678
infected-20_vs_infected-40	K562_12577	39.04694692	-0.049217639	0.262702477	0.841008038	0.930797114
infected-20_vs_infected-40	K562_10169	195.1363707	0.030548283	0.158256303	0.841223865	0.93090058
infected-20_vs_infected-40	K562_10387	159.9573599	-0.037205948	0.193358802	0.842631819	0.930984779
infected-20_vs_infected-40	K562_10601	679.1031596	0.04582013	0.252024373	0.842159426	0.930984779
infected-20_vs_infected-40	K562_11719	57.83869926	0.052798622	0.29826587	0.841683072	0.930984779
infected-20_vs_infected-40	K562_11765	314.7112281	0.049554187	0.272137794	0.841784998	0.930984779
infected-20_vs_infected-40	K562_12467	744.375865	0.027054603	0.144267473	0.843135249	0.930984779
infected-20_vs_infected-40	K562_12593	195.0521933	0.043230817	0.2334993	0.842885115	0.930984779
infected-20_vs_infected-40	K562_13231	3502.028851	0.039303773	0.207557189	0.842422352	0.930984779
infected-20_vs_infected-40	K562_20040	17.09560491	0.05108874	0.302924226	0.843069842	0.930984779
infected-20_vs_infected-40	K562_21214	95.17354683	-0.038221944	0.217633894	0.842400823	0.930984779
infected-20_vs_infected-40	K562_21233	30.65263944	-0.045676922	0.25068798	0.84155782	0.930984779
infected-20_vs_infected-40	K562_22546	41.02689958	-0.05026508	0.29566513	0.842259151	0.930984779
infected-20_vs_infected-40	K562_30150	11.94714117	0.0586502	0.342872297	0.843038463	0.930984779
infected-20_vs_infected-40	K562_30195	44.20664044	-0.042258435	0.235923693	0.842921224	0.930984779
infected-20_vs_infected-40	K562_30350	30.56322002	0.04808731	0.264005475	0.842427035	0.930984779
infected-20_vs_infected-40	K562_30614	13.92567693	0.054426226	0.330940307	0.842952503	0.930984779
infected-20_vs_infected-40	K562_12578	52.76293817	-0.045706053	0.253227895	0.843395072	0.93113655
infected-20_vs_infected-40	K562_30021	20.20552033	0.057340136	0.346222163	0.844182192	0.931870347
infected-20_vs_infected-40	K562_20727	63.55411642	0.045122223	0.242522771	0.844458714	0.932040376
infected-20_vs_infected-40	K562_21391	21.58394882	0.053145054	0.307052854	0.844918233	0.932412303
infected-20_vs_infected-40	K562_21506	46.62402902	0.041336108	0.226305739	0.845230207	0.932621323
infected-20_vs_infected-40	K562_21970	5.478278212	-0.05866131	0.421343772	0.845429193	0.932705629
infected-20_vs_infected-40	K562_10083	150.3747285	-0.02755438	0.132841339	0.846120367	0.933332832
infected-20_vs_infected-40	K562_10903	1605.797643	-0.040099842	0.247594667	0.846609835	0.933397548
infected-20_vs_infected-40	K562_11340	945.877273	0.03251835	0.17265495	0.846333633	0.933397548
infected-20_vs_infected-40	K562_12628	143.7606407	-0.040538871	0.228663267	0.847280769	0.933397548
infected-20_vs_infected-40	K562_12785	710.2793876	-0.026846196	0.149300028	0.847651384	0.933397548
infected-20_vs_infected-40	K562_13064	418.3322716	-0.035110378	0.184674586	0.847111877	0.933397548
infected-20_vs_infected-40	K562_13070	1483.757526	0.019249324	0.097758617	0.847752231	0.933397548
infected-20_vs_infected-40	K562_20223	23.29325119	0.051102949	0.292439563	0.847290386	0.933397548
infected-20_vs_infected-40	K562_20350	211.8557633	-0.032522195	0.181174845	0.847447513	0.933397548
infected-20_vs_infected-40	K562_21147	21.74116276	0.049716443	0.294290932	0.846879973	0.933397548
infected-20_vs_infected-40	K562_21326	39.79245285	0.044383192	0.21582459	0.846921528	0.933397548
infected-20_vs_infected-40	K562_21968	5.578402868	0.058484587	0.45354061	0.847355081	0.933397548
infected-20_vs_infected-40	K562_22788	29.52397361	-0.04733424	0.275298152	0.847773749	0.933397548
infected-20_vs_infected-40	TILLY_0124	130567.5587	0.074022963	0.442843612	0.846696456	0.933397548
infected-20_vs_infected-40	K562_12275	5304.773756	-0.025104197	0.138204911	0.848054204	0.933571244
infected-20_vs_infected-40	K562_20777	9.446694342	-0.0543625	0.379944469	0.848688472	0.93388007
infected-20_vs_infected-40	K562_21238	50.51848392	0.03985817	0.219593857	0.848825676	0.93388007
infected-20_vs_infected-40	K562_21795	56.23930919	0.042686321	0.233786448	0.848740023	0.93388007
infected-20_vs_infected-40	K562_30541	296.6847025	-0.027451151	0.178351027	0.848823206	0.93388007
infected-20_vs_infected-40	K562_21063	96.35643719	0.03349418	0.182870895	0.849439586	0.934420386
infected-20_vs_infected-40	K562_10437	400.8827661	0.039473946	0.226286119	0.85011363	0.935026685
infected-20_vs_infected-40	K562_11714	18.72200701	0.050986067	0.322481846	0.850395661	0.935201703
infected-20_vs_infected-40	K562_10118	532.7397894	-0.034002591	0.202196164	0.8508612	0.935308129
infected-20_vs_infected-40	K562_22365	6.276958019	0.056654312	0.405961419	0.850669789	0.935308129
infected-20_vs_infected-40	K562_30398	11.5618804	0.056433262	0.381468727	0.850754513	0.935308129
infected-20_vs_infected-40	K562_11937	286.9184882	0.023632629	0.125047966	0.851294763	0.935649553
infected-20_vs_infected-40	K562_12901	369.8418843	0.035852391	0.200743571	0.851446534	0.935681206
infected-20_vs_infected-40	K562_21044	88.73302722	0.037530196	0.213068283	0.852073777	0.936235288
infected-20_vs_infected-40	K562_21741	94.35464465	0.058134922	0.407297425	0.85225276	0.936268968
infected-20_vs_infected-40	K562_22505	26.90960031	0.049458566	0.307449811	0.852350524	0.936268968
infected-20_vs_infected-40	K562_12602	117.8071061	-0.030649378	0.176956255	0.852619652	0.936429407
infected-20_vs_infected-40	K562_22348	9.750851367	-0.054537298	0.396093589	0.852792146	0.936483683
infected-20_vs_infected-40	K562_12864	70.20412796	0.048279099	0.294986114	0.852916796	0.936485411
infected-20_vs_infected-40	K562_10398	389.5399701	0.034356674	0.194602702	0.854556386	0.938150273
infected-20_vs_infected-40	K562_20315	7.487870604	-0.054230633	0.414551675	0.854740925	0.938217498
infected-20_vs_infected-40	K562_12313	879.0200193	-0.033083094	0.185412969	0.855048826	0.938420095
infected-20_vs_infected-40	K562_21050	74.36014126	-0.039455315	0.235152237	0.855201128	0.938451887
infected-20_vs_infected-40	K562_13024	2190.541223	-0.02798179	0.179061062	0.855524079	0.938511445
infected-20_vs_infected-40	K562_20255	91.44593954	-0.027162202	0.163948075	0.855428475	0.938511445
infected-20_vs_infected-40	K562_21356	22.56686807	0.047113097	0.302627292	0.85562543	0.938511445
infected-20_vs_infected-40	K562_13202	941.8024526	-0.027293912	0.157228337	0.855808065	0.938576472
infected-20_vs_infected-40	K562_20974	747.8201967	0.04898804	0.313185908	0.856252627	0.938928698
infected-20_vs_infected-40	K562_13248	55.65223669	-0.033599851	0.227627986	0.857263103	0.93990129
infected-20_vs_infected-40	K562_10542	242.4881502	0.013721994	0.109532095	0.859058087	0.940318652
infected-20_vs_infected-40	K562_11065	380.9867379	-0.033316689	0.188415566	0.858316958	0.940318652
infected-20_vs_infected-40	K562_12995	22.51956604	-0.044902067	0.282779799	0.85859439	0.940318652
infected-20_vs_infected-40	K562_13246	99.19758545	-0.037153267	0.208271529	0.859094591	0.940318652
infected-20_vs_infected-40	K562_20324	15.53651795	0.050941338	0.340491875	0.85904655	0.940318652
infected-20_vs_infected-40	K562_20735	91.85140069	-0.052034431	0.458273153	0.858502149	0.940318652
infected-20_vs_infected-40	K562_20824	16.71479722	0.051503358	0.334633621	0.859126728	0.940318652
infected-20_vs_infected-40	K562_21971	5.824976566	0.056001131	0.443093038	0.858320379	0.940318652
infected-20_vs_infected-40	K562_22110	52.073089	0.047182401	0.27596485	0.857907126	0.940318652
infected-20_vs_infected-40	K562_30147	10.2968378	-0.05154573	0.390746959	0.858328268	0.940318652
infected-20_vs_infected-40	K562_30353	5.704124391	-0.053788129	0.419395832	0.858258614	0.940318652
infected-20_vs_infected-40	K562_30593	52.46793756	-0.040252263	0.25539529	0.858697203	0.940318652
infected-20_vs_infected-40	K562_10355	2138.555889	0.027266244	0.169852849	0.859472315	0.940561606
infected-20_vs_infected-40	K562_11189	110.6479395	0.035581973	0.214016235	0.859751607	0.94073195
infected-20_vs_infected-40	K562_20675	5.936888746	-0.052926476	0.452389897	0.860307202	0.940856526
infected-20_vs_infected-40	K562_22262	5.964609582	0.055273066	0.444675227	0.860360062	0.940856526
infected-20_vs_infected-40	K562_22398	134.6095607	-0.031468084	0.18548268	0.860207787	0.940856526
infected-20_vs_infected-40	K562_22485	403.6752178	0.047594688	0.278067944	0.860148496	0.940856526
infected-20_vs_infected-40	K562_10602	480.5931321	0.039962183	0.241432397	0.8605176	0.940893579
infected-20_vs_infected-40	K562_22905	215.1710352	-0.035638731	0.233759197	0.860949738	0.941230827
infected-20_vs_infected-40	K562_11618	118.2722821	-0.034599189	0.210102658	0.861654597	0.94181331
infected-20_vs_infected-40	K562_20381	122.4004204	0.037629474	0.238975405	0.861730091	0.94181331
infected-20_vs_infected-40	K562_20501	27.18942641	0.042923693	0.268389152	0.862119581	0.942103675
infected-20_vs_infected-40	K562_22465	168.6013053	0.032242295	0.194459611	0.862372654	0.942244905
infected-20_vs_infected-40	K562_20577	30.46370147	-0.04049686	0.251270408	0.862694293	0.942461001
infected-20_vs_infected-40	K562_10573	30.78928621	-0.043780294	0.278647312	0.863250289	0.94250889
infected-20_vs_infected-40	K562_13102	115.3196665	0.035545857	0.210254912	0.863357467	0.94250889
infected-20_vs_infected-40	K562_20742	147.9694608	-0.050282321	0.471735886	0.863321624	0.94250889
infected-20_vs_infected-40	K562_22297	28.68667496	-0.042145482	0.282450309	0.86323438	0.94250889
infected-20_vs_infected-40	K562_30526	198.3711481	0.036208061	0.177329814	0.862906139	0.94250889
infected-20_vs_infected-40	K562_10208	23.04015783	-0.04228338	0.293191613	0.863809302	0.94259644
infected-20_vs_infected-40	K562_12973	860.5090427	-0.02257848	0.138156521	0.863601976	0.94259644
infected-20_vs_infected-40	K562_13424	36.49915812	-0.043859038	0.293410306	0.863724257	0.94259644
infected-20_vs_infected-40	K562_21054	70.07944456	0.030166504	0.183551328	0.86440251	0.94297329
infected-20_vs_infected-40	K562_21508	22.30245492	0.043994233	0.284856266	0.8643103	0.94297329
infected-20_vs_infected-40	K562_10113	7.911927375	-0.049566242	0.376678749	0.865088008	0.943045079
infected-20_vs_infected-40	K562_12604	67.48721149	0.037238701	0.219742679	0.864843985	0.943045079
infected-20_vs_infected-40	K562_20827	33.0153191	0.040004503	0.247985765	0.865063987	0.943045079
infected-20_vs_infected-40	K562_22053	48.35810789	0.03464112	0.228970032	0.864959295	0.943045079
infected-20_vs_infected-40	TILLY_0035	2247.28269	-0.041786821	0.38014173	0.864910916	0.943045079
infected-20_vs_infected-40	K562_12632	114.2475925	0.042263662	0.275119576	0.865284867	0.94312456
infected-20_vs_infected-40	K562_22580	25.43857515	0.042201606	0.271503294	0.865489429	0.943212412
infected-20_vs_infected-40	K562_22605	13.70554936	0.048094868	0.338345275	0.86577937	0.943393273
infected-20_vs_infected-40	K562_21411	11.39589182	-0.050429013	0.415146097	0.86631112	0.943837531
infected-20_vs_infected-40	K562_20261	25.89373531	-0.039940517	0.268620365	0.866905111	0.944349462
infected-20_vs_infected-40	K562_21829	50.27008706	0.037247253	0.23241314	0.867419912	0.944639775
infected-20_vs_infected-40	K562_30330	4.708727329	-0.051388226	0.450096214	0.867404181	0.944639775
infected-20_vs_infected-40	K562_30087	29.37314698	-0.041561981	0.303223851	0.867546855	0.944642819
infected-20_vs_infected-40	K562_22344	8.10156583	-0.047975928	0.432707757	0.867851719	0.944839566
infected-20_vs_infected-40	K562_12924	40.26589688	0.042944274	0.293566806	0.868568627	0.94548479
infected-20_vs_infected-40	K562_10967	226.8518808	0.036266472	0.208572027	0.869134263	0.945649098
infected-20_vs_infected-40	K562_12810	99.52098716	0.029186182	0.167836082	0.869719566	0.945649098
infected-20_vs_infected-40	K562_13191	749.1105376	0.036431458	0.23537114	0.868870963	0.945649098
infected-20_vs_infected-40	K562_21371	3.411047347	-0.048103412	0.485271434	0.869637501	0.945649098
infected-20_vs_infected-40	K562_21434	17.27962568	-0.041270348	0.294257374	0.869457639	0.945649098
infected-20_vs_infected-40	K562_21566	20.79704715	-0.042604228	0.320706483	0.869537085	0.945649098
infected-20_vs_infected-40	K562_22441	1310.146763	0.032348909	0.201495517	0.869392958	0.945649098
infected-20_vs_infected-40	K562_30174	15.83935067	-0.046458395	0.358867545	0.869258036	0.945649098
infected-20_vs_infected-40	TILLY_0135	11532.88868	-0.030898495	0.227330484	0.869838091	0.945649098
infected-20_vs_infected-40	K562_12230	72.87445953	0.029105932	0.1890529	0.870258803	0.945869763
infected-20_vs_infected-40	K562_12638	148.270377	0.023204339	0.150896815	0.870311782	0.945869763
infected-20_vs_infected-40	K562_20634	33.85955614	-0.039445996	0.274809173	0.870413994	0.945869763
infected-20_vs_infected-40	K562_20017	75.06919618	-0.028969251	0.194064948	0.870811227	0.946031214
infected-20_vs_infected-40	K562_20575	20.56148923	0.042119822	0.292106707	0.870715157	0.946031214
infected-20_vs_infected-40	K562_11131	8810.45258	0.031924213	0.189741174	0.871126987	0.946093387
infected-20_vs_infected-40	K562_12554	26.95900072	-0.039456023	0.287170208	0.871210155	0.946093387
infected-20_vs_infected-40	K562_22582	76.83727599	0.030315304	0.194942151	0.871241472	0.946093387
infected-20_vs_infected-40	K562_12959	781.5711874	0.035840359	0.232070441	0.871491879	0.946230267
infected-20_vs_infected-40	K562_11413	250.0459232	0.033256566	0.206226981	0.871761524	0.946387992
infected-20_vs_infected-40	K562_22488	285.1647802	-0.015198005	0.122122596	0.871992726	0.946503944
infected-20_vs_infected-40	K562_21881	14.89590395	-0.041866402	0.330198559	0.872565998	0.946991111
infected-20_vs_infected-40	K562_22179	63.50460682	-0.033777722	0.232045107	0.872762342	0.947069119
infected-20_vs_infected-40	K562_10580	233.2756821	-0.02571634	0.189129326	0.873357248	0.947191006
infected-20_vs_infected-40	K562_10784	735.0539052	0.028201296	0.194957643	0.873497081	0.947191006
infected-20_vs_infected-40	K562_21519	512.9319012	0.017870253	0.113475142	0.873399737	0.947191006
infected-20_vs_infected-40	K562_21690	7.403511203	0.05097932	0.402269438	0.873350632	0.947191006
infected-20_vs_infected-40	K562_22574	30.12496024	0.043529591	0.305788042	0.873301542	0.947191006
infected-20_vs_infected-40	K562_11260	279.9038709	-0.027396744	0.172613168	0.873799742	0.947334289
infected-20_vs_infected-40	K562_11706	7.838385112	-0.047772816	0.431580199	0.87387822	0.947334289
infected-20_vs_infected-40	K562_10852	393.9899939	-0.022455797	0.149239166	0.874969317	0.948381985
infected-20_vs_infected-40	K562_20150	22.43335226	0.039850056	0.281059954	0.87613236	0.949393931
infected-20_vs_infected-40	K562_22503	33.41178589	0.036611498	0.255020475	0.876152475	0.949393931
infected-20_vs_infected-40	K562_10395	203.5711737	0.029318503	0.196006882	0.876793217	0.949610532
infected-20_vs_infected-40	K562_11755	7.987020715	-0.045902739	0.416568527	0.87696187	0.949610532
infected-20_vs_infected-40	K562_13194	955.9894316	0.024314525	0.162367497	0.876850584	0.949610532
infected-20_vs_infected-40	K562_13277	414.0157301	-0.02452778	0.168980577	0.876976371	0.949610532
infected-20_vs_infected-40	K562_22522	38.50555098	0.032563093	0.226546384	0.876804879	0.949610532
infected-20_vs_infected-40	K562_10792	471.3662626	0.033297316	0.243743642	0.877161493	0.949675839
infected-20_vs_infected-40	K562_21064	41.15665568	-0.035432916	0.222675864	0.87729712	0.949687549
infected-20_vs_infected-40	K562_22451	36.23724167	-0.036913639	0.270677248	0.87742708	0.949693123
infected-20_vs_infected-40	K562_21536	34.39255287	-0.039276713	0.294345551	0.877900541	0.950070434
infected-20_vs_infected-40	K562_20481	652.7634195	-0.025994843	0.224099185	0.878165101	0.950221594
infected-20_vs_infected-40	K562_21405	179.304259	-0.026255767	0.186714854	0.878391134	0.950331031
infected-20_vs_infected-40	K562_11516	265.6736042	0.030865128	0.193216118	0.878675639	0.950444037
infected-20_vs_infected-40	K562_30578	41.3487979	0.030950949	0.211445125	0.878745407	0.950444037
infected-20_vs_infected-40	K562_11751	58.33840185	-0.033019216	0.239194338	0.879502568	0.950995081
infected-20_vs_infected-40	K562_20029	96.89282016	-0.044323084	0.388483071	0.879504847	0.950995081
infected-20_vs_infected-40	K562_10003	734.0421182	0.019219813	0.141329247	0.879838762	0.951085828
infected-20_vs_infected-40	K562_12654	125.5111653	0.025420103	0.180253482	0.879837522	0.951085828
infected-20_vs_infected-40	K562_20726	57.52543276	-0.033438324	0.239105473	0.879976317	0.951099403
infected-20_vs_infected-40	K562_13154	317.5578828	-0.025633873	0.179559337	0.880255097	0.951265592
infected-20_vs_infected-40	K562_12759	594.138705	-0.018222661	0.115982604	0.880752002	0.951478383
infected-20_vs_infected-40	K562_21276	70.80803732	-0.029123954	0.225811092	0.880590525	0.951478383
infected-20_vs_infected-40	K562_22433	29.93822211	-0.032867379	0.242445719	0.880827143	0.951478383
infected-20_vs_infected-40	K562_13310	62.51141593	0.032011322	0.235185541	0.881152005	0.951584871
infected-20_vs_infected-40	K562_20999	946.8373438	-0.016289416	0.106520543	0.881175844	0.951584871
infected-20_vs_infected-40	K562_13261	1654.094599	-0.031931324	0.236034942	0.881334938	0.951621618
infected-20_vs_infected-40	K562_20337	43.82565645	0.032883247	0.233656544	0.88148153	0.951644858
infected-20_vs_infected-40	K562_22660	13.24661647	-0.042948153	0.364695937	0.881757965	0.95180825
infected-20_vs_infected-40	K562_21176	18.17020252	-0.040229651	0.337797684	0.882252288	0.95220676
infected-20_vs_infected-40	K562_12159	986.492603	-0.031112077	0.14623785	0.882528524	0.952305762
infected-20_vs_infected-40	K562_12570	60.98163195	0.027394641	0.196053176	0.882594327	0.952305762
infected-20_vs_infected-40	K562_13270	716.8618436	-0.021046066	0.166356727	0.883006371	0.952480221
infected-20_vs_infected-40	K562_20219	24.30415414	0.040210536	0.312004126	0.882938483	0.952480221
infected-20_vs_infected-40	K562_10343	500.1321484	-0.018337738	0.127770824	0.883356663	0.952723012
infected-20_vs_infected-40	K562_22111	998.2229497	-0.042321733	0.410243147	0.883605406	0.952856227
infected-20_vs_infected-40	K562_22743	304.3559881	-0.027392623	0.19636939	0.883776276	0.95290544
infected-20_vs_infected-40	K562_21553	5.739133528	-0.044675764	0.437598886	0.883986852	0.952997444
infected-20_vs_infected-40	K562_11652	598.7047607	0.022953145	0.150435257	0.884427907	0.953337859
infected-20_vs_infected-40	K562_12189	19.3050256	-0.033592233	0.323395886	0.88477184	0.953433394
infected-20_vs_infected-40	K562_12601	91.32174042	-0.029987221	0.218790666	0.884798405	0.953433394
infected-20_vs_infected-40	K562_20377	9.761782193	0.046153304	0.395361275	0.884892447	0.953433394
infected-20_vs_infected-40	K562_11164	198.2273173	-0.040544625	0.349423072	0.885491508	0.953468424
infected-20_vs_infected-40	K562_11241	585.4992072	-0.016812375	0.121248349	0.885388913	0.953468424
infected-20_vs_infected-40	K562_21001	278.7149379	0.022422435	0.169678897	0.885496864	0.953468424
infected-20_vs_infected-40	K562_21883	9.199838031	-0.038974123	0.369862081	0.885551498	0.953468424
infected-20_vs_infected-40	K562_30187	23.7020168	0.039541722	0.320676717	0.885548493	0.953468424
infected-20_vs_infected-40	K562_20691	101.5101165	0.03154146	0.215594895	0.88578636	0.953586363
infected-20_vs_infected-40	K562_11200	1376.620546	0.01395585	0.112656261	0.886530688	0.953995263
infected-20_vs_infected-40	K562_13081	25.00151308	-0.034953597	0.294101298	0.886542319	0.953995263
infected-20_vs_infected-40	K562_21826	18.79269389	0.0396474	0.309453188	0.886346748	0.953995263
infected-20_vs_infected-40	K562_13073	3973.261527	-0.037265696	0.313885094	0.886750498	0.954084353
infected-20_vs_infected-40	K562_12041	178.0490848	-0.023271053	0.173538366	0.88745799	0.954710568
infected-20_vs_infected-40	K562_12915	23.56445954	-0.04181864	0.388422502	0.887732541	0.954870922
infected-20_vs_infected-40	K562_10295	1066.080853	-0.01432909	0.102985838	0.888013191	0.954888497
infected-20_vs_infected-40	K562_12231	16.46678914	0.041002315	0.334958616	0.888348137	0.954888497
infected-20_vs_infected-40	K562_12519	553.9292816	-0.022934183	0.15849952	0.887958596	0.954888497
infected-20_vs_infected-40	K562_20667	8.817047789	-0.041458928	0.403790139	0.888376353	0.954888497
infected-20_vs_infected-40	K562_20859	96.40237607	0.027213789	0.165843707	0.888222851	0.954888497
infected-20_vs_infected-40	K562_20047	52.78133449	0.026312208	0.196315173	0.888547081	0.95493711
infected-20_vs_infected-40	K562_13460	510.1363219	-0.026006188	0.194425323	0.889093596	0.955389517
infected-20_vs_infected-40	K562_12947	723.7910985	-0.020637863	0.159779945	0.889227717	0.955398715
infected-20_vs_infected-40	K562_30385	18.52521118	-0.039427271	0.320877311	0.889496765	0.955552857
infected-20_vs_infected-40	K562_10777	319.5858351	0.022236898	0.166276837	0.89062523	0.955704782
infected-20_vs_infected-40	K562_11912	33.99355857	-0.033229478	0.284284123	0.890194415	0.955704782
infected-20_vs_infected-40	K562_11999	24.23867334	0.037986514	0.29217522	0.890419826	0.955704782
infected-20_vs_infected-40	K562_12833	33.35967718	-0.033609899	0.281646225	0.890072968	0.955704782
infected-20_vs_infected-40	K562_21200	7.820877982	0.041996198	0.418227337	0.890242736	0.955704782
infected-20_vs_infected-40	K562_21493	19.30389238	-0.037229704	0.325425255	0.890643003	0.955704782
infected-20_vs_infected-40	K562_30577	80.94624631	0.025688106	0.193792291	0.890519317	0.955704782
infected-20_vs_infected-40	TILLY_0317	93268.81236	0.044331845	0.31417357	0.890499309	0.955704782
infected-20_vs_infected-40	K562_10380	78.0063429	0.031114585	0.23850213	0.890855494	0.955761848
infected-20_vs_infected-40	K562_10585	135.9860193	-0.01993461	0.151815316	0.891558906	0.955761848
infected-20_vs_infected-40	K562_11246	326.7460181	-0.023097587	0.178482931	0.891571543	0.955761848
infected-20_vs_infected-40	K562_12865	236.271845	-0.026491383	0.207521854	0.891575449	0.955761848
infected-20_vs_infected-40	K562_20340	49.08803832	-0.027531729	0.252569377	0.891194922	0.955761848
infected-20_vs_infected-40	K562_20902	82.28080746	0.028399043	0.223659089	0.891507972	0.955761848
infected-20_vs_infected-40	K562_22633	76.41879078	-0.034077902	0.268819714	0.891288382	0.955761848
infected-20_vs_infected-40	K562_10701	176.2754848	-0.027608846	0.214747216	0.892882527	0.956371267
infected-20_vs_infected-40	K562_11132	26565.17502	-0.014726811	0.126112817	0.89322339	0.956371267
infected-20_vs_infected-40	K562_11146	1170.444478	-0.006510156	0.087002329	0.89323158	0.956371267
infected-20_vs_infected-40	K562_12034	63.89245663	0.027912429	0.217338057	0.892557374	0.956371267
infected-20_vs_infected-40	K562_12771	1200.786608	-0.024231285	0.185239665	0.893400837	0.956371267
infected-20_vs_infected-40	K562_12936	233.7005998	0.023640351	0.170227165	0.892982103	0.956371267
infected-20_vs_infected-40	K562_20836	47.1770154	0.029236338	0.226769862	0.893365782	0.956371267
infected-20_vs_infected-40	K562_22502	39.4860554	-0.028270573	0.234860575	0.89288999	0.956371267
infected-20_vs_infected-40	K562_22532	149.894489	0.02235649	0.157684434	0.893086232	0.956371267
infected-20_vs_infected-40	K562_30034	53.4295377	0.028151307	0.210046016	0.892806743	0.956371267
infected-20_vs_infected-40	K562_22307	27.08322354	0.035532064	0.282064528	0.893932579	0.956805879
infected-20_vs_infected-40	K562_10030	203.198316	0.020590592	0.153413506	0.894443636	0.956986827
infected-20_vs_infected-40	K562_21454	6.465826871	0.042092212	0.431921455	0.894437232	0.956986827
infected-20_vs_infected-40	K562_30283	5.833575159	0.041107738	0.419289365	0.894478948	0.956986827
infected-20_vs_infected-40	K562_10044	214.852429	0.022014231	0.174803591	0.895190844	0.95700003
infected-20_vs_infected-40	K562_11744	520.6242926	-0.018290222	0.134350024	0.895151478	0.95700003
infected-20_vs_infected-40	K562_11855	18846.49249	-0.033579616	0.303649065	0.89495425	0.95700003
infected-20_vs_infected-40	K562_13069	1367.436744	0.015809004	0.116047393	0.895245922	0.95700003
infected-20_vs_infected-40	K562_22821	377.4660786	0.029466239	0.227679198	0.895118338	0.95700003
infected-20_vs_infected-40	K562_30483	24.74982747	0.033903699	0.282546022	0.895153172	0.95700003
infected-20_vs_infected-40	K562_21585	12.29022567	0.038716451	0.33337127	0.895448223	0.957081827
infected-20_vs_infected-40	K562_12662	586.4853428	0.023309813	0.169215243	0.895886157	0.957146555
infected-20_vs_infected-40	K562_20441	49.51392127	-0.024733669	0.218338556	0.895802972	0.957146555
infected-20_vs_infected-40	K562_22347	11.21845903	0.038851164	0.358256253	0.895818058	0.957146555
infected-20_vs_infected-40	K562_12983	297.6993052	0.024925963	0.181734667	0.896390895	0.957148235
infected-20_vs_infected-40	K562_20143	53.11004354	-0.024661664	0.21787785	0.896345182	0.957148235
infected-20_vs_infected-40	K562_21740	59.03342382	0.041555237	0.423729781	0.896166425	0.957148235
infected-20_vs_infected-40	K562_30447	24.27920873	0.032970812	0.276841471	0.896335475	0.957148235
infected-20_vs_infected-40	K562_13176	106.2763933	0.022414638	0.195641788	0.896522044	0.957153954
infected-20_vs_infected-40	K562_11567	2274.224344	-0.017645682	0.145064362	0.897312652	0.957350848
infected-20_vs_infected-40	K562_12720	127.6406183	0.020111344	0.159840886	0.896977828	0.957350848
infected-20_vs_infected-40	K562_13340	191.3664066	0.022867772	0.164466415	0.897335556	0.957350848
infected-20_vs_infected-40	K562_21451	22.09418134	-0.032076616	0.294765581	0.897326037	0.957350848
infected-20_vs_infected-40	K562_30622	86.05454579	0.03270223	0.269217621	0.896950644	0.957350848
infected-20_vs_infected-40	K562_11894	305.7154819	0.017561288	0.153650613	0.898007998	0.957501282
infected-20_vs_infected-40	K562_12088	30.62449423	-0.033858047	0.336865817	0.89810575	0.957501282
infected-20_vs_infected-40	K562_12620	30.78018222	-0.030645703	0.26782854	0.897690522	0.957501282
infected-20_vs_infected-40	K562_13055	920.8705019	-0.022682173	0.191911228	0.897945935	0.957501282
infected-20_vs_infected-40	K562_20375	169.9029321	0.020945394	0.174271495	0.897915346	0.957501282
infected-20_vs_infected-40	K562_10432	366.8422035	-0.036361585	0.470532564	0.899016522	0.957656855
infected-20_vs_infected-40	K562_11194	67.34754461	-0.018716298	0.190732574	0.899124401	0.957656855
infected-20_vs_infected-40	K562_11541	76.82570028	-0.023004211	0.192334007	0.898382389	0.957656855
infected-20_vs_infected-40	K562_11584	1094.323048	-0.019339112	0.159517004	0.89925854	0.957656855
infected-20_vs_infected-40	K562_13361	1022.742245	-0.020841996	0.161774833	0.898942917	0.957656855
infected-20_vs_infected-40	K562_21532	57.74191159	-0.026996896	0.233855196	0.898525045	0.957656855
infected-20_vs_infected-40	K562_21770	197.3780948	-0.020181837	0.177581671	0.899168587	0.957656855
infected-20_vs_infected-40	K562_30416	37.98014656	-0.028738322	0.248661265	0.898981172	0.957656855
infected-20_vs_infected-40	K562_13072	2731.215032	-0.034047395	0.311072419	0.899500923	0.95778093
infected-20_vs_infected-40	K562_10586	211.118207	0.017744896	0.144251114	0.899722747	0.957883081
infected-20_vs_infected-40	K562_11415	377.35005	-0.020711336	0.131229459	0.900309447	0.958105536
infected-20_vs_infected-40	K562_20309	13.02125623	-0.036798689	0.385258343	0.90023528	0.958105536
infected-20_vs_infected-40	K562_20432	25.59859732	0.032953099	0.295868376	0.900118497	0.958105536
infected-20_vs_infected-40	K562_10168	234.0679366	0.019909005	0.161347765	0.900842697	0.958350867
infected-20_vs_infected-40	K562_12216	495.7713426	0.021544643	0.184825719	0.900709981	0.958350867
infected-20_vs_infected-40	K562_13241	277.3688274	-0.025958276	0.227654555	0.900917828	0.958350867
infected-20_vs_infected-40	K562_21476	116.3123491	-0.024362515	0.210797859	0.902092555	0.959064168
infected-20_vs_infected-40	K562_21592	46.08387506	0.030232354	0.232819162	0.901941329	0.959064168
infected-20_vs_infected-40	K562_22729	15.40344279	0.034762214	0.335603581	0.901982853	0.959064168
infected-20_vs_infected-40	K562_30544	168.7299801	-0.024029608	0.212453655	0.901988779	0.959064168
infected-20_vs_infected-40	K562_21052	65.33448956	-0.023996101	0.216005669	0.902226977	0.959073075
infected-20_vs_infected-40	K562_10759	787.0486296	-0.018460827	0.160936183	0.902717656	0.959370517
infected-20_vs_infected-40	K562_11994	29.03722686	-0.028390419	0.275493688	0.902817069	0.959370517
infected-20_vs_infected-40	K562_30060	142.3961823	-0.021859892	0.194295428	0.902965467	0.959370517
infected-20_vs_infected-40	K562_30444	63.07516645	-0.023485189	0.207018414	0.903011124	0.959370517
infected-20_vs_infected-40	K562_22594	24.73303353	-0.034555325	0.325438071	0.903917987	0.960199911
infected-20_vs_infected-40	K562_20941	109.1353476	-0.029810647	0.28667413	0.90416339	0.960326526
infected-20_vs_infected-40	K562_12369	553.402245	0.021986617	0.181912295	0.904337406	0.960377296
infected-20_vs_infected-40	K562_10446	599.6615485	-0.028764848	0.256784279	0.904580729	0.960501642
infected-20_vs_infected-40	K562_20811	23.12367708	0.031352249	0.28088808	0.904842838	0.960645898
infected-20_vs_infected-40	K562_20353	149.9583544	-0.017545593	0.150353298	0.905023896	0.960704077
infected-20_vs_infected-40	K562_30619	19.20463884	0.032315154	0.298843495	0.905530642	0.961107917
infected-20_vs_infected-40	K562_12764	968.3428586	0.020647021	0.179199026	0.905993248	0.961464801
infected-20_vs_infected-40	K562_13115	55.23224868	0.025889765	0.219678401	0.906176075	0.961524718
infected-20_vs_infected-40	K562_11777	661.0610203	-0.013359306	0.125070827	0.906540844	0.961777646
infected-20_vs_infected-40	K562_20202	10.95721703	0.034761599	0.366115305	0.906848142	0.96196954
infected-20_vs_infected-40	K562_21909	277.2550154	0.02595762	0.177644217	0.907087949	0.962089797
infected-20_vs_infected-40	K562_22329	34.67896402	0.027289566	0.259295315	0.907697629	0.962344263
infected-20_vs_infected-40	K562_40078	20.71655658	-0.029103303	0.319524785	0.907567205	0.962344263
infected-20_vs_infected-40	TILLY_0030	1105.527452	-0.024964473	0.369311164	0.907707291	0.962344263
infected-20_vs_infected-40	K562_21458	90.00685433	-0.021877995	0.203244146	0.907833785	0.962344284
infected-20_vs_infected-40	K562_13338	20.12804725	-0.03180767	0.301675231	0.908033321	0.962421721
infected-20_vs_infected-40	K562_10510	232.299967	0.027111033	0.259481926	0.908811082	0.962725679
infected-20_vs_infected-40	K562_12370	1098.480694	-0.017521876	0.152518522	0.90878751	0.962725679
infected-20_vs_infected-40	K562_21447	117.5530107	-0.029930494	0.244832523	0.9088262	0.962725679
infected-20_vs_infected-40	K562_30074	9.91655043	-0.030475407	0.345696125	0.908732625	0.962725679
infected-20_vs_infected-40	K562_22127	30.33355784	-0.025113954	0.264783339	0.908974825	0.962749087
infected-20_vs_infected-40	K562_10319	121.4817335	-0.012015813	0.169024403	0.909367694	0.963031146
infected-20_vs_infected-40	K562_11004	477.1515016	0.026748556	0.206597835	0.909751228	0.963303241
infected-20_vs_infected-40	K562_10599	816.7118734	0.031258749	0.296600843	0.910413032	0.963317602
infected-20_vs_infected-40	K562_11024	505.9205852	0.023733539	0.23090015	0.910160384	0.963317602
infected-20_vs_infected-40	K562_11354	66.14263486	0.023833325	0.218339142	0.91077761	0.963317602
infected-20_vs_infected-40	K562_11925	130.0518541	-0.017799261	0.169419076	0.910767434	0.963317602
infected-20_vs_infected-40	K562_13113	61.66388596	0.020981045	0.193589633	0.910339176	0.963317602
infected-20_vs_infected-40	K562_20451	4.262025814	-0.031947632	0.474003887	0.910691944	0.963317602
infected-20_vs_infected-40	K562_20964	61.58197062	0.030872463	0.259069214	0.910592204	0.963317602
infected-20_vs_infected-40	K562_21115	46.03475424	-0.024676801	0.252490583	0.909985141	0.963317602
infected-20_vs_infected-40	K562_12992	34.07013562	0.028033968	0.256716275	0.911106082	0.963531088
infected-20_vs_infected-40	K562_21325	51.33813424	-0.02027258	0.211100382	0.911451978	0.963762938
infected-20_vs_infected-40	K562_13301	1059.126317	-0.018645519	0.161206564	0.911905088	0.96390578
infected-20_vs_infected-40	K562_21390	19.91602452	0.029850468	0.309159207	0.911967106	0.96390578
infected-20_vs_infected-40	K562_21790	39.00398912	0.026902177	0.242708756	0.911767436	0.96390578
infected-20_vs_infected-40	K562_11880	716.5677543	0.011523743	0.098662045	0.912246736	0.964067419
infected-20_vs_infected-40	K562_20796	32.48800179	-0.02540939	0.272896706	0.912410411	0.964106488
infected-20_vs_infected-40	K562_21800	16.03322943	-0.03042149	0.352201467	0.912604289	0.964177456
infected-20_vs_infected-40	K562_10187	121.9112718	-0.024459503	0.243252508	0.913411359	0.964739381
infected-20_vs_infected-40	K562_10205	14.1198728	0.03093948	0.335919477	0.915037996	0.964739381
infected-20_vs_infected-40	K562_10248	11873.50508	0.004784161	0.214610564	0.91391023	0.964739381
infected-20_vs_infected-40	K562_10641	971.8789499	0.023791185	0.170736795	0.914842013	0.964739381
infected-20_vs_infected-40	K562_10707	712.8089382	-0.016047763	0.158212763	0.913319743	0.964739381
infected-20_vs_infected-40	K562_11798	226.6502044	0.016306767	0.158264477	0.914184565	0.964739381
infected-20_vs_infected-40	K562_11963	163.5775031	0.018558166	0.188336125	0.913549165	0.964739381
infected-20_vs_infected-40	K562_12765	1070.820899	-0.027871753	0.197244627	0.914081138	0.964739381
infected-20_vs_infected-40	K562_20010	231.1619123	0.018728357	0.131950473	0.914936897	0.964739381
infected-20_vs_infected-40	K562_20155	89.41815598	-0.018105817	0.181713924	0.914960711	0.964739381
infected-20_vs_infected-40	K562_20318	10.50075808	0.032645643	0.378171375	0.914817561	0.964739381
infected-20_vs_infected-40	K562_20906	208.3520196	-0.016796547	0.17721502	0.91502417	0.964739381
infected-20_vs_infected-40	K562_21248	13.54748404	0.030972935	0.349420492	0.91494723	0.964739381
infected-20_vs_infected-40	K562_21402	12.37051519	0.034273643	0.38595667	0.914332027	0.964739381
infected-20_vs_infected-40	K562_21455	22.46427654	0.027325101	0.294388262	0.914521215	0.964739381
infected-20_vs_infected-40	K562_20979	522.9609157	-0.023759005	0.200938446	0.915245658	0.964824634
infected-20_vs_infected-40	K562_10112	8.138779818	-0.032002546	0.403691105	0.915643071	0.964976195
infected-20_vs_infected-40	K562_10351	430.1846839	-0.0213664	0.216451715	0.915633457	0.964976195
infected-20_vs_infected-40	K562_12261	5210.238788	0.013614157	0.26054829	0.915786708	0.964993915
infected-20_vs_infected-40	K562_11342	650.6963774	-0.013965609	0.186149678	0.916068094	0.965062429
infected-20_vs_infected-40	K562_21676	32.39062837	0.02908107	0.318421985	0.916141686	0.965062429
infected-20_vs_infected-40	K562_30341	11.78006416	-0.030566178	0.374290895	0.916232223	0.965062429
infected-20_vs_infected-40	K562_10110	5.838587567	-0.030626164	0.434195155	0.916841806	0.965275969
infected-20_vs_infected-40	K562_11797	339.7727867	-0.010748339	0.217003818	0.917256791	0.965275969
infected-20_vs_infected-40	K562_12022	7.685203549	0.032892422	0.407798011	0.917036258	0.965275969
infected-20_vs_infected-40	K562_12633	72.23221781	-0.023710961	0.248660334	0.916969876	0.965275969
infected-20_vs_infected-40	K562_12712	248.2535444	0.01600615	0.149515012	0.917576697	0.965275969
infected-20_vs_infected-40	K562_12872	110.3674904	0.020301002	0.178296828	0.917347874	0.965275969
infected-20_vs_infected-40	K562_13215	487.4430335	0.012752441	0.125196994	0.917365744	0.965275969
infected-20_vs_infected-40	K562_20596	23.66050202	-0.026557399	0.307066191	0.916705217	0.965275969
infected-20_vs_infected-40	K562_21657	6.711704211	0.032335435	0.403301238	0.917479413	0.965275969
infected-20_vs_infected-40	K562_11338	778.5726169	0.011039792	0.08513312	0.918137447	0.965312774
infected-20_vs_infected-40	K562_12099	91.25308197	0.024742365	0.221329416	0.918041888	0.965312774
infected-20_vs_infected-40	K562_12970	76.7660004	0.020582667	0.194429675	0.918010959	0.965312774
infected-20_vs_infected-40	K562_20922	1223.190772	-0.006772604	0.157836806	0.917921724	0.965312774
infected-20_vs_infected-40	K562_22452	31.63696667	-0.02196763	0.255586977	0.91837287	0.965312774
infected-20_vs_infected-40	K562_30537	103.8183237	0.023616993	0.2511623	0.918345167	0.965312774
infected-20_vs_infected-40	K562_10353	364.9507304	0.012247281	0.121163149	0.919174069	0.965488057
infected-20_vs_infected-40	K562_10534	249.8265516	-0.012802705	0.206996752	0.918890938	0.965488057
infected-20_vs_infected-40	K562_11247	232.1414103	-0.018876669	0.195371679	0.919147132	0.965488057
infected-20_vs_infected-40	K562_21380	46.80067484	-0.018204746	0.213518959	0.918780121	0.965488057
infected-20_vs_infected-40	K562_22498	70.6334892	-0.020138924	0.21564945	0.91893605	0.965488057
infected-20_vs_infected-40	K562_11372	266.8013247	-0.015434075	0.152779882	0.919931682	0.965750575
infected-20_vs_infected-40	K562_12299	362.157978	-0.02347403	0.273437384	0.919877421	0.965750575
infected-20_vs_infected-40	K562_22197	79.54433522	0.020574386	0.219296811	0.919840177	0.965750575
infected-20_vs_infected-40	K562_30103	32.75017715	-0.024637866	0.288903361	0.919831899	0.965750575
infected-20_vs_infected-40	K562_11425	402.4027295	-0.022400307	0.237390203	0.920702182	0.966203399
infected-20_vs_infected-40	K562_12229	69.38289687	0.021233175	0.194308877	0.920642282	0.966203399
infected-20_vs_infected-40	K562_21431	243.93627	-0.014122332	0.201835309	0.920857881	0.966203399
infected-20_vs_infected-40	K562_22051	6.418380533	0.031232243	0.390110899	0.920870949	0.966203399
infected-20_vs_infected-40	K562_21515	23.96553437	0.029524727	0.36474719	0.921041897	0.966249523
infected-20_vs_infected-40	K562_11001	953.4972992	-0.019230087	0.15413149	0.921520636	0.966618489
infected-20_vs_infected-40	K562_10334	1594.348529	-0.016801634	0.157157477	0.922279253	0.96714758
infected-20_vs_infected-40	K562_10476	14.91756258	0.029341203	0.37046117	0.922249329	0.96714758
infected-20_vs_infected-40	K562_11586	326.5390924	-0.012794286	0.130252423	0.922472658	0.967217094
infected-20_vs_infected-40	K562_22731	34.94890275	-0.0221451	0.26267579	0.923230445	0.967878266
infected-20_vs_infected-40	TILLY_0121	46931.31391	0.028142435	0.264458127	0.923871546	0.968416944
infected-20_vs_infected-40	K562_21327	28.67440915	-0.02526265	0.316206484	0.924134382	0.968425632
infected-20_vs_infected-40	K562_22581	37.14562799	0.022700101	0.2407992	0.924129664	0.968425632
infected-20_vs_infected-40	K562_10214	213.1444901	0.021628553	0.243770502	0.92466798	0.968851371
infected-20_vs_infected-40	K562_11931	23.06249804	0.023337601	0.282596712	0.92531023	0.969390822
infected-20_vs_infected-40	K562_21266	1171.09362	0.024108345	0.244476284	0.925907623	0.96987695
infected-20_vs_infected-40	K562_30563	121.2542873	0.02173141	0.254953343	0.926029182	0.96987695
infected-20_vs_infected-40	K562_11014	200.752793	0.012289135	0.134675622	0.926400823	0.970132654
infected-20_vs_infected-40	K562_10734	344.9571919	-0.016268402	0.13652453	0.926919254	0.970295915
infected-20_vs_infected-40	K562_11244	32.15146679	-0.024976215	0.322781362	0.927170351	0.970295915
infected-20_vs_infected-40	K562_20349	82.14025943	-0.019536329	0.23691319	0.927165883	0.970295915
infected-20_vs_infected-40	K562_21171	7.576333837	0.029628412	0.382280692	0.926730988	0.970295915
infected-20_vs_infected-40	K562_21758	11.15575721	0.031942647	0.371804015	0.927194322	0.970295915
infected-20_vs_infected-40	K562_13129	796.3873076	-0.010961706	0.154897428	0.927510309	0.970324212
infected-20_vs_infected-40	K562_20977	297.5666777	0.011791965	0.136823827	0.927603932	0.970324212
infected-20_vs_infected-40	K562_30503	67.80892353	-0.01661643	0.226372196	0.927574385	0.970324212
infected-20_vs_infected-40	K562_12717	465.7457918	-0.011184578	0.144878957	0.9280888	0.970564802
infected-20_vs_infected-40	K562_21630	42.26985828	0.024707628	0.308753972	0.928089039	0.970564802
infected-20_vs_infected-40	K562_11281	1239.175702	-0.014865354	0.16463432	0.928315022	0.97066772
infected-20_vs_infected-40	K562_10970	93.92497779	-0.016055737	0.192535309	0.928740761	0.970844222
infected-20_vs_infected-40	K562_11149	83.27396501	-0.01527327	0.179707987	0.928866597	0.970844222
infected-20_vs_infected-40	K562_20934	56.91113117	-0.024407799	0.389444314	0.928629269	0.970844222
infected-20_vs_infected-40	K562_22159	16.87526855	0.025524315	0.334696497	0.929277894	0.97109823
infected-20_vs_infected-40	K562_30188	34.14634522	-0.021767084	0.27228025	0.929364872	0.97109823
infected-20_vs_infected-40	K562_11517	371.9294136	-0.01160688	0.131334553	0.92950929	0.971115774
infected-20_vs_infected-40	K562_11774	122.5045025	0.015945063	0.187414987	0.929837988	0.971325816
infected-20_vs_infected-40	K562_10551	299.3329656	0.023195345	0.236232153	0.930206887	0.9713858
infected-20_vs_infected-40	K562_11658	882.2693621	-0.015500911	0.146382611	0.930522354	0.9713858
infected-20_vs_infected-40	K562_13116	113.8501022	-0.015178267	0.187255105	0.930419063	0.9713858
infected-20_vs_infected-40	K562_20207	66.44217571	0.016057122	0.190095278	0.93072094	0.9713858
infected-20_vs_infected-40	K562_22778	134.5942553	-0.014526136	0.167449999	0.930789048	0.9713858
infected-20_vs_infected-40	K562_30084	26.59704802	-0.023005844	0.330737067	0.930349381	0.9713858
infected-20_vs_infected-40	K562_30110	42.16669749	0.019551245	0.250852672	0.930620234	0.9713858
infected-20_vs_infected-40	K562_20668	10.37300325	0.027095876	0.411620301	0.931003294	0.971476148
infected-20_vs_infected-40	K562_10987	4758.535529	0.018423429	0.180635846	0.931242766	0.971592788
infected-20_vs_infected-40	K562_10399	459.4869359	0.018191077	0.201001174	0.931424595	0.971641921
infected-20_vs_infected-40	K562_11532	858.4313452	-0.012169386	0.151910985	0.931545251	0.971641921
infected-20_vs_infected-40	K562_10448	2438.665366	-0.014870345	0.204938321	0.932071484	0.971924342
infected-20_vs_infected-40	K562_12747	125.3070222	-0.015360093	0.204589304	0.931951984	0.971924342
infected-20_vs_infected-40	K562_11343	829.7921409	-0.009381593	0.11424941	0.933001718	0.97276104
infected-20_vs_infected-40	K562_12603	80.28579625	-0.011947801	0.197383645	0.933286683	0.972924835
infected-20_vs_infected-40	K562_12439	44.42373427	-0.019996505	0.273779033	0.93415271	0.973560878
infected-20_vs_infected-40	K562_21816	35.13134447	0.016582551	0.25012755	0.934091631	0.973560878
infected-20_vs_infected-40	K562_20209	7.646264609	0.026310667	0.415583231	0.934295405	0.973576244
infected-20_vs_infected-40	K562_30368	19.25634733	0.024675843	0.341146685	0.934547061	0.973705133
infected-20_vs_infected-40	K562_20907	1788.193694	-0.015609905	0.210492113	0.934873711	0.973778791
infected-20_vs_infected-40	TILLY_0185	44721.10198	0.026033972	0.280928674	0.934866762	0.973778791
infected-20_vs_infected-40	K562_11640	86.74082948	-0.020097476	0.293512392	0.935009974	0.97378742
infected-20_vs_infected-40	K562_10954	118.6177952	-0.019555937	0.259095448	0.935481669	0.974145343
infected-20_vs_infected-40	K562_10566	1788.141625	0.013305909	0.204920977	0.936690321	0.974257624
infected-20_vs_infected-40	K562_11095	21.0786113	0.019775858	0.262560615	0.936652658	0.974257624
infected-20_vs_infected-40	K562_11585	461.8387045	0.013983373	0.16641149	0.936869895	0.974257624
infected-20_vs_infected-40	K562_20014	8.759963604	-0.02403866	0.386541206	0.936759095	0.974257624
infected-20_vs_infected-40	K562_20208	7.496023435	-0.02308849	0.442074657	0.936281704	0.974257624
infected-20_vs_infected-40	K562_21859	54.34352143	0.012449012	0.192897754	0.936146416	0.974257624
infected-20_vs_infected-40	K562_22852	8.512026222	0.024481491	0.374171022	0.936655994	0.974257624
infected-20_vs_infected-40	K562_30020	21.55569537	-0.020064976	0.325678902	0.936532997	0.974257624
infected-20_vs_infected-40	K562_30396	20.46535562	-0.02016115	0.317772495	0.936517529	0.974257624
infected-20_vs_infected-40	K562_30509	43.15227044	-0.017015403	0.245774665	0.93614827	0.974257624
infected-20_vs_infected-40	K562_11796	296.2214633	0.008626552	0.134658904	0.938384486	0.974446439
infected-20_vs_infected-40	K562_13185	512.6321792	0.011430397	0.130532956	0.937625762	0.974446439
infected-20_vs_infected-40	K562_13247	19.55446959	-0.020906572	0.291164336	0.938460179	0.974446439
infected-20_vs_infected-40	K562_20576	61.56975781	-0.014075855	0.206183823	0.9384129	0.974446439
infected-20_vs_infected-40	K562_20759	81.05923614	0.018310777	0.253885028	0.937620671	0.974446439
infected-20_vs_infected-40	K562_21239	104.5093203	-0.018553539	0.355082359	0.938226283	0.974446439
infected-20_vs_infected-40	K562_21388	9.587434812	0.024088501	0.377367247	0.937385432	0.974446439
infected-20_vs_infected-40	K562_22162	29.79407267	-0.018512111	0.26947772	0.937458556	0.974446439
infected-20_vs_infected-40	K562_22518	171.8057506	-0.015190939	0.212263491	0.937851497	0.974446439
infected-20_vs_infected-40	K562_22666	18.56263131	0.020712829	0.3297341	0.938414583	0.974446439
infected-20_vs_infected-40	K562_30171	80.13438187	-0.022748387	0.413707125	0.938200058	0.974446439
infected-20_vs_infected-40	K562_30081	52.34054126	0.023821146	0.473638884	0.939035256	0.974910529
infected-20_vs_infected-40	K562_11824	1420.448778	-0.019041401	0.157343789	0.939213879	0.974962947
infected-20_vs_infected-40	K562_11578	888.6461061	0.011651931	0.146823193	0.939523773	0.975018602
infected-20_vs_infected-40	K562_21139	13.1434325	-0.020720314	0.36362011	0.939501168	0.975018602
infected-20_vs_infected-40	K562_10230	499.4416614	-0.01989986	0.400129287	0.941582215	0.975082536
infected-20_vs_infected-40	K562_10360	99.23383307	-0.011617698	0.160055333	0.940921255	0.975082536
infected-20_vs_infected-40	K562_11027	618.2097196	-0.008490611	0.113314261	0.940159226	0.975082536
infected-20_vs_infected-40	K562_12064	173.8837259	0.013203133	0.185999943	0.941600492	0.975082536
infected-20_vs_infected-40	K562_12309	153.2499989	-0.007179798	0.138242298	0.941635757	0.975082536
infected-20_vs_infected-40	K562_12749	228.1574455	0.011681274	0.2239423	0.941434517	0.975082536
infected-20_vs_infected-40	K562_12852	12470.28804	0.011764927	0.161272425	0.94138656	0.975082536
infected-20_vs_infected-40	K562_13262	951.8888978	0.016167167	0.245552429	0.941490068	0.975082536
infected-20_vs_infected-40	K562_20169	786.5681609	-0.020717549	0.251437107	0.940943969	0.975082536
infected-20_vs_infected-40	K562_20211	20.79805145	0.020520464	0.320252152	0.941529331	0.975082536
infected-20_vs_infected-40	K562_20544	3.96598557	-0.021747136	0.449746336	0.941344615	0.975082536
infected-20_vs_infected-40	K562_21046	106.3906026	-0.011059651	0.160714617	0.94008824	0.975082536
infected-20_vs_infected-40	K562_21121	7.552148734	-0.023602434	0.41798122	0.940090065	0.975082536
infected-20_vs_infected-40	K562_21574	341.3851153	0.00938224	0.154465558	0.941479997	0.975082536
infected-20_vs_infected-40	K562_22100	346.7763244	-0.012903074	0.193746246	0.941443691	0.975082536
infected-20_vs_infected-40	K562_30006	68.98196733	-0.012452378	0.203273907	0.941225257	0.975082536
infected-20_vs_infected-40	K562_10936	766.3004569	-0.018094525	0.250299773	0.942505062	0.975472176
infected-20_vs_infected-40	K562_11017	200.5471904	0.016294868	0.226789527	0.942752974	0.975472176
infected-20_vs_infected-40	K562_11120	289.8235364	0.012358498	0.165971474	0.942440409	0.975472176
infected-20_vs_infected-40	K562_13416	225.1694466	0.016081313	0.172440637	0.94290943	0.975472176
infected-20_vs_infected-40	K562_20126	4.48087386	-0.023496847	0.446773897	0.942381259	0.975472176
infected-20_vs_infected-40	K562_20215	5.139073248	0.021236914	0.475996756	0.942753662	0.975472176
infected-20_vs_infected-40	K562_22093	56.74362231	-0.015074046	0.242289974	0.942796797	0.975472176
infected-20_vs_infected-40	K562_12624	31.22451493	0.018532273	0.285846145	0.943327429	0.975771943
infected-20_vs_infected-40	K562_11872	205.8728437	0.012070639	0.154326595	0.943498997	0.975816755
infected-20_vs_infected-40	K562_11940	159.7273205	0.012701398	0.17928754	0.943764433	0.975958626
infected-20_vs_infected-40	TILLY_0313	24209.00972	0.021341628	0.259660156	0.94426436	0.976342916
infected-20_vs_infected-40	K562_21954	32.88880992	0.016166004	0.247519562	0.945130906	0.977106123
infected-20_vs_infected-40	K562_22688	29.09805169	-0.014800561	0.251713591	0.945407367	0.977259157
infected-20_vs_infected-40	K562_13201	431.7030683	0.010599257	0.113866394	0.946034375	0.977673723
infected-20_vs_infected-40	K562_20129	11.61445965	0.020917617	0.439257582	0.946193889	0.977673723
infected-20_vs_infected-40	K562_20605	17.51132665	0.019557574	0.375034825	0.946138968	0.977673723
infected-20_vs_infected-40	K562_10022	34.14574504	0.017433388	0.274171593	0.946639199	0.978001041
infected-20_vs_infected-40	K562_13336	38.71019465	-0.013152254	0.244724946	0.946772242	0.9780057
infected-20_vs_infected-40	K562_10215	75.18632039	0.020273617	0.244528388	0.947164858	0.978278459
infected-20_vs_infected-40	K562_10571	51.38521713	-0.014730678	0.223888237	0.948218531	0.978483553
infected-20_vs_infected-40	K562_10578	253.9763043	-0.008370183	0.147495047	0.948237705	0.978483553
infected-20_vs_infected-40	K562_11108	451.9552758	-0.008258702	0.154186437	0.948867309	0.978483553
infected-20_vs_infected-40	K562_11956	73.0316911	-0.012368877	0.216894605	0.948898478	0.978483553
infected-20_vs_infected-40	K562_12518	570.1709005	0.009794272	0.151827514	0.948665968	0.978483553
infected-20_vs_infected-40	K562_12694	203.4248635	0.009676936	0.149574764	0.947812911	0.978483553
infected-20_vs_infected-40	K562_12927	782.8555394	0.016540506	0.230347419	0.948741139	0.978483553
infected-20_vs_infected-40	K562_20804	3.016889746	0.021278291	0.494377676	0.947509258	0.978483553
infected-20_vs_infected-40	K562_20835	62.93580092	0.015420246	0.218494648	0.948007254	0.978483553
infected-20_vs_infected-40	K562_21010	483.9592645	-0.009123555	0.153280316	0.948924956	0.978483553
infected-20_vs_infected-40	K562_21681	11.9725731	0.020687029	0.360528159	0.947692659	0.978483553
infected-20_vs_infected-40	K562_22368	7.182988495	0.019735768	0.389713627	0.949035172	0.978483553
infected-20_vs_infected-40	K562_40008	130.4665573	-0.012850474	0.226518633	0.949010876	0.978483553
infected-20_vs_infected-40	K562_21964	108.0810391	0.013814264	0.229330068	0.949184184	0.978504601
infected-20_vs_infected-40	K562_20125	6.975089272	-0.01826195	0.40142917	0.949422312	0.978617499
infected-20_vs_infected-40	K562_10018	17.76412104	0.016163872	0.297019366	0.950055702	0.978933956
infected-20_vs_infected-40	K562_11867	566.6915784	-0.01198611	0.126745604	0.950352423	0.978933956
infected-20_vs_infected-40	K562_12933	845.3720874	0.01174344	0.216698985	0.950887222	0.978933956
infected-20_vs_infected-40	K562_20033	29.32366679	0.017668215	0.349446749	0.950805322	0.978933956
infected-20_vs_infected-40	K562_20374	76.68083127	0.011040149	0.19039543	0.950274057	0.978933956
infected-20_vs_infected-40	K562_20640	18.92063744	0.018812878	0.337817416	0.950305276	0.978933956
infected-20_vs_infected-40	K562_21456	71.83888622	0.009691724	0.194191055	0.950642159	0.978933956
infected-20_vs_infected-40	K562_22773	221.12943	0.018452139	0.250845751	0.95038216	0.978933956
infected-20_vs_infected-40	K562_30305	5.946267477	0.019682095	0.428091339	0.950544913	0.978933956
infected-20_vs_infected-40	K562_12118	633.989567	-0.007223074	0.103445295	0.951242935	0.97916768
infected-20_vs_infected-40	K562_10458	112.9033231	-0.006085373	0.209491476	0.951608783	0.979411772
infected-20_vs_infected-40	K562_11632	204.6357954	-0.008687918	0.144545528	0.95226758	0.979692269
infected-20_vs_infected-40	K562_20286	29.13112699	0.016244661	0.270997764	0.952219154	0.979692269
infected-20_vs_infected-40	K562_21710	36.37495461	-0.012599083	0.246668151	0.952041891	0.979692269
infected-20_vs_infected-40	K562_11962	182.2760288	0.008663857	0.157505316	0.952894447	0.980204657
infected-20_vs_infected-40	K562_20863	17.36100193	-0.015654346	0.296691222	0.953064801	0.980247374
infected-20_vs_infected-40	K562_11261	114.2764753	-0.011974021	0.20927453	0.953710498	0.980646375
infected-20_vs_infected-40	K562_22279	45.44439657	-0.009291064	0.242630059	0.953585416	0.980646375
infected-20_vs_infected-40	K562_10995	77.39486128	-0.008831895	0.196727628	0.954109638	0.980809454
infected-20_vs_infected-40	K562_21545	33.69574572	0.013804467	0.267835248	0.9541269	0.980809454
infected-20_vs_infected-40	K562_21855	57.7444993	0.012495237	0.211870391	0.954258078	0.980811794
infected-20_vs_infected-40	K562_10186	144.1498253	0.01286653	0.224786646	0.954648399	0.980947963
infected-20_vs_infected-40	K562_22431	51.65975149	-0.005602096	0.2113219	0.954579015	0.980947963
infected-20_vs_infected-40	K562_10587	161.7185658	0.009848607	0.148338907	0.955555322	0.981350866
infected-20_vs_infected-40	K562_12900	55.67981384	-0.00988055	0.235758887	0.955436327	0.981350866
infected-20_vs_infected-40	K562_20427	10.40268872	-0.01571753	0.35983787	0.955408912	0.981350866
infected-20_vs_infected-40	K562_21484	23.56097716	0.016893029	0.316323817	0.955685362	0.981350866
infected-20_vs_infected-40	K562_21576	1175.08037	-0.007572963	0.152023695	0.955625201	0.981350866
infected-20_vs_infected-40	K562_30076	16.38846488	-0.010478177	0.342475657	0.955993072	0.981534379
infected-20_vs_infected-40	K562_21526	29.29644464	0.014912402	0.267764286	0.956348544	0.981634436
infected-20_vs_infected-40	K562_30220	6038.675094	-0.004184766	0.151682235	0.956282774	0.981634436
infected-20_vs_infected-40	K562_10332	861.2642133	-0.010359772	0.18420693	0.957085726	0.981730926
infected-20_vs_infected-40	K562_10623	16.33366283	-0.013776647	0.305804215	0.956575885	0.981730926
infected-20_vs_infected-40	K562_22078	8.490076942	0.016899341	0.366135467	0.956862997	0.981730926
infected-20_vs_infected-40	K562_22353	40.57630082	-0.01255752	0.230588707	0.95708766	0.981730926
infected-20_vs_infected-40	K562_30157	181.7582489	-0.010594877	0.22468921	0.957031733	0.981730926
infected-20_vs_infected-40	K562_22603	13.16029802	-0.013657977	0.340604369	0.9573222	0.981839145
infected-20_vs_infected-40	K562_10107	4.744447646	-0.014657953	0.441872535	0.957761676	0.981900609
infected-20_vs_infected-40	K562_10392	281.535682	-0.008495995	0.168174577	0.957769262	0.981900609
infected-20_vs_infected-40	K562_13240	269.7549965	0.008061066	0.160646296	0.957623746	0.981900609
infected-20_vs_infected-40	K562_21771	192.83914	-0.008878348	0.171249926	0.958087826	0.981976812
infected-20_vs_infected-40	K562_22777	319.2961682	0.008392834	0.157549249	0.958171417	0.981976812
infected-20_vs_infected-40	K562_30494	42.61639721	0.011845121	0.240596512	0.958230757	0.981976812
infected-20_vs_infected-40	K562_12746	57.34322754	-0.009967323	0.220491321	0.958583512	0.982073778
infected-20_vs_infected-40	K562_21704	109.6067835	-0.00859554	0.191380067	0.958536429	0.982073778
infected-20_vs_infected-40	K562_11917	232.6176233	-0.00716172	0.156870233	0.959083149	0.982210429
infected-20_vs_infected-40	K562_20543	6.927860663	-0.015132107	0.420833258	0.959104152	0.982210429
infected-20_vs_infected-40	K562_30612	10.39166429	0.015834245	0.345740512	0.958908248	0.982210429
infected-20_vs_infected-40	K562_12257	151.6087521	-0.009708204	0.188607795	0.959303885	0.98228277
infected-20_vs_infected-40	K562_11222	638.9481767	-0.002582468	0.164807425	0.959633852	0.982488425
infected-20_vs_infected-40	K562_12701	199.67537	0.009208758	0.163152102	0.959955653	0.982685667
infected-20_vs_infected-40	K562_22167	22.19914268	-0.011390941	0.286225865	0.960458742	0.983068411
infected-20_vs_infected-40	K562_11431	350.638908	0.014874045	0.238481755	0.960880972	0.983236056
infected-20_vs_infected-40	K562_30146	6.59420814	-0.013779173	0.407776327	0.960836046	0.983236056
infected-20_vs_infected-40	K562_11705	10.01244746	0.015253254	0.384867052	0.961156032	0.983356739
infected-20_vs_infected-40	K562_21803	74.96249361	0.010268311	0.193098385	0.961257383	0.983356739
infected-20_vs_infected-40	K562_13051	683.3449198	-0.00810869	0.091143587	0.961840164	0.983820649
infected-20_vs_infected-40	K562_11921	39.64727995	-0.012486194	0.239602944	0.962373968	0.984165488
infected-20_vs_infected-40	K562_20830	146.169337	-0.004986451	0.157057006	0.962435983	0.984165488
infected-20_vs_infected-40	K562_11037	5.724787817	0.01514986	0.431270137	0.962675768	0.984278409
infected-20_vs_infected-40	K562_22117	115.5360602	0.010040345	0.218014797	0.962856387	0.984330814
infected-20_vs_infected-40	K562_22621	306.5467216	-0.006777434	0.157686002	0.96309393	0.984441391
infected-20_vs_infected-40	K562_22395	61.19400798	-0.008036764	0.197686443	0.964420113	0.985664559
infected-20_vs_infected-40	K562_21061	89.345424	-0.009749137	0.195545504	0.964596817	0.985712756
infected-20_vs_infected-40	K562_11043	17.23130907	0.013204726	0.312264761	0.964954133	0.985813104
infected-20_vs_infected-40	K562_21832	163.9484659	-0.005321052	0.121419653	0.964886657	0.985813104
infected-20_vs_infected-40	K562_11100	16.83798829	-0.012536722	0.349096291	0.965287541	0.986021332
infected-20_vs_infected-40	K562_11122	442.8483705	-0.005953512	0.12278718	0.965849202	0.986462628
infected-20_vs_infected-40	K562_10047	558.8040815	0.012769726	0.277007937	0.966784939	0.986758995
infected-20_vs_infected-40	K562_12680	384.6338068	0.005963795	0.135989313	0.966653483	0.986758995
infected-20_vs_infected-40	K562_12718	910.5550465	-0.004539022	0.125903899	0.966787792	0.986758995
infected-20_vs_infected-40	K562_20795	192.8235789	0.008070767	0.207968824	0.966312432	0.986758995
infected-20_vs_infected-40	K562_20912	803.3222987	-0.009065868	0.228223641	0.966713821	0.986758995
infected-20_vs_infected-40	K562_10591	266.063894	-0.011438706	0.407143087	0.967165173	0.986971041
infected-20_vs_infected-40	K562_20437	52.9807901	-0.008752642	0.258902622	0.967384679	0.986971041
infected-20_vs_infected-40	TILLY_0186	23110.30642	-0.004345264	0.294223882	0.967255492	0.986971041
infected-20_vs_infected-40	K562_22048	10.09292628	-0.010698054	0.358062045	0.967593609	0.987051853
infected-20_vs_infected-40	K562_12379	19.81843868	0.012513166	0.338382782	0.967945779	0.987223982
infected-20_vs_infected-40	K562_30502	31.06800851	0.010147029	0.264186006	0.968021833	0.987223982
infected-20_vs_infected-40	K562_11209	1061.670275	-0.00501982	0.167552892	0.968283645	0.987226351
infected-20_vs_infected-40	K562_21587	10.48322075	-0.009816207	0.380180107	0.968260907	0.987226351
infected-20_vs_infected-40	K562_21244	4.557350641	-0.009903944	0.450909941	0.968796446	0.987616849
infected-20_vs_infected-40	K562_11576	474.642828	-0.006891343	0.195350828	0.969088754	0.987690352
infected-20_vs_infected-40	K562_11959	29.67753364	-0.009579566	0.304393472	0.969387771	0.987690352
infected-20_vs_infected-40	K562_20442	176.4901372	0.007413736	0.200361715	0.969365787	0.987690352
infected-20_vs_infected-40	K562_20522	99.66169954	-0.007536432	0.180350016	0.969174018	0.987690352
infected-20_vs_infected-40	K562_20196	219.9146767	-0.0020937	0.153933853	0.969724695	0.987901353
infected-20_vs_infected-40	K562_13137	279.3722808	-0.00561217	0.163337142	0.970072331	0.987990947
infected-20_vs_infected-40	K562_30387	22.1710552	-0.008851398	0.270983109	0.970049294	0.987990947
infected-20_vs_infected-40	K562_20439	12.42566134	0.012621592	0.362448332	0.970236363	0.988025761
infected-20_vs_infected-40	K562_10441	168.1304583	-0.007798466	0.204747986	0.970931231	0.988249672
infected-20_vs_infected-40	K562_11645	1295.278391	-0.006796358	0.138866741	0.970975759	0.988249672
infected-20_vs_infected-40	K562_11676	2058.690965	-0.001103723	0.201189418	0.970658642	0.988249672
infected-20_vs_infected-40	K562_21627	19.11228414	0.012640167	0.375953787	0.970784543	0.988249672
infected-20_vs_infected-40	K562_20500	8.822540959	0.011966571	0.436101413	0.971405719	0.988555051
infected-20_vs_infected-40	K562_21246	6.619173993	0.011299707	0.407591912	0.97206023	0.989088832
infected-20_vs_infected-40	K562_10511	505.7972264	0.00103162	0.162326246	0.972783954	0.989514162
infected-20_vs_infected-40	K562_20310	8.217983097	0.011114909	0.37255667	0.973067995	0.989514162
infected-20_vs_infected-40	K562_21078	22.6285233	-0.006951852	0.277292614	0.972798988	0.989514162
infected-20_vs_infected-40	K562_21125	6.288048779	0.011012516	0.416427639	0.973258508	0.989514162
infected-20_vs_infected-40	K562_30553	207.0108744	0.004612104	0.142880866	0.973208523	0.989514162
infected-20_vs_infected-40	TILLY_0120	170174.0195	-0.000610271	0.351198813	0.972957862	0.989514162
infected-20_vs_infected-40	K562_10935	483.2659459	-0.008072697	0.253469383	0.97394428	0.989573745
infected-20_vs_infected-40	K562_12678	99.10473724	0.007314213	0.185641343	0.97391946	0.989573745
infected-20_vs_infected-40	K562_20589	57.22076372	0.00751945	0.240584417	0.97384588	0.989573745
infected-20_vs_infected-40	K562_20850	65.40928891	-0.00467229	0.233139989	0.974055296	0.989573745
infected-20_vs_infected-40	K562_22256	59.85710234	0.010182463	0.302934867	0.973641805	0.989573745
infected-20_vs_infected-40	K562_22867	6.473652094	0.010187948	0.413471057	0.97409743	0.989573745
infected-20_vs_infected-40	K562_11615	20.4365104	0.00952717	0.325374606	0.974353471	0.989595497
infected-20_vs_infected-40	K562_22174	10.64079537	0.010697807	0.391581611	0.974378955	0.989595497
infected-20_vs_infected-40	K562_10926	269.1019192	0.007132118	0.193349606	0.97451067	0.989597183
infected-20_vs_infected-40	K562_22177	335.2128196	-0.008155129	0.36848364	0.974935877	0.989896863
infected-20_vs_infected-40	K562_10516	173.8843221	-0.003779655	0.159885329	0.975950608	0.990468935
infected-20_vs_infected-40	K562_10588	128.9496878	-0.001242107	0.17898756	0.976049387	0.990468935
infected-20_vs_infected-40	K562_10677	78.22869569	0.006507665	0.212351428	0.976047692	0.990468935
infected-20_vs_infected-40	K562_11305	113.7872328	0.005619704	0.183214118	0.976653371	0.990468935
infected-20_vs_infected-40	K562_11911	29.11432952	-0.006713155	0.261290665	0.976560856	0.990468935
infected-20_vs_infected-40	K562_13335	18.80319527	0.009268254	0.294789756	0.976286523	0.990468935
infected-20_vs_infected-40	K562_20956	210.3991962	-0.004382121	0.159753864	0.976670839	0.990468935
infected-20_vs_infected-40	K562_21596	45.77830952	-0.007727678	0.380614973	0.976620114	0.990468935
infected-20_vs_infected-40	K562_30338	11.66768604	-0.008135393	0.338691497	0.975990972	0.990468935
infected-20_vs_infected-40	K562_21637	16.76415478	-0.007082021	0.429794125	0.97726111	0.990539468
infected-20_vs_infected-40	K562_22170	68.64392864	0.006807519	0.200130505	0.976929367	0.990539468
infected-20_vs_infected-40	K562_22289	941.5245811	0.005735829	0.201999515	0.977171633	0.990539468
infected-20_vs_infected-40	K562_30277	39.69857309	-0.005946179	0.267799475	0.977123717	0.990539468
infected-20_vs_infected-40	K562_10198	151.2114231	-0.006951804	0.220807206	0.977835505	0.990989658
infected-20_vs_infected-40	K562_20874	7.039451186	-0.006772017	0.414760237	0.978345236	0.991374204
infected-20_vs_infected-40	K562_11022	89.02911974	-0.006235172	0.286707848	0.978609152	0.991509593
infected-20_vs_infected-40	K562_10840	1121.753694	-0.002304886	0.109590974	0.97964957	0.991592427
infected-20_vs_infected-40	K562_11641	143.0006789	0.006266926	0.249696638	0.979733456	0.991592427
infected-20_vs_infected-40	K562_11773	836.6899041	-0.006261868	0.209304808	0.979090664	0.991592427
infected-20_vs_infected-40	K562_11785	39.86658304	0.005667184	0.226459697	0.979357041	0.991592427
infected-20_vs_infected-40	K562_11890	255.8269265	0.004888252	0.179604067	0.979322907	0.991592427
infected-20_vs_infected-40	K562_12940	36.10318827	0.004312054	0.245687831	0.979053656	0.991592427
infected-20_vs_infected-40	K562_20054	127.9361485	-0.00301421	0.16037432	0.979222561	0.991592427
infected-20_vs_infected-40	K562_20304	20.01420601	0.008483622	0.32677003	0.979523403	0.991592427
infected-20_vs_infected-40	K562_11223	226.3970049	-0.002618506	0.163090959	0.980129317	0.99159739
infected-20_vs_infected-40	K562_22196	87.62221367	0.006592486	0.203368418	0.980127503	0.99159739
infected-20_vs_infected-40	K562_30086	15.65478872	0.007463621	0.353083455	0.979969046	0.99159739
infected-20_vs_infected-40	K562_11913	95.04832475	-0.005285528	0.217604386	0.980653219	0.991948646
infected-20_vs_infected-40	K562_20274	123.145505	-0.005131234	0.181727673	0.98083936	0.991948646
infected-20_vs_infected-40	K562_21982	25.54704548	-0.007134401	0.278766639	0.980867605	0.991948646
infected-20_vs_infected-40	K562_12733	320.782305	-0.003712016	0.176581496	0.981210685	0.992031903
infected-20_vs_infected-40	K562_21533	19.36847983	0.006893197	0.309824328	0.981099492	0.992031903
infected-20_vs_infected-40	K562_30189	29.66480152	-0.00561388	0.299364345	0.981468596	0.992160827
infected-20_vs_infected-40	K562_11790	61.51075089	-0.008542582	0.219806837	0.981882511	0.992183802
infected-20_vs_infected-40	K562_21776	52.65291271	-0.003298229	0.231582544	0.981661898	0.992183802
infected-20_vs_infected-40	K562_22490	55.06947806	0.004858594	0.221169637	0.981866024	0.992183802
infected-20_vs_infected-40	K562_10393	67075.87363	-0.003473825	0.197751624	0.982564256	0.99245133
infected-20_vs_infected-40	K562_10459	235.0110087	0.006442918	0.236287222	0.982668987	0.99245133
infected-20_vs_infected-40	K562_11750	79.21841363	-0.003462118	0.24587666	0.982570238	0.99245133
infected-20_vs_infected-40	K562_21241	151.8085984	0.006770081	0.394012452	0.982391947	0.99245133
infected-20_vs_infected-40	K562_10933	1141.025283	-0.004225423	0.246626047	0.982942125	0.992595438
infected-20_vs_infected-40	K562_12135	65.74075829	0.007382927	0.201463289	0.983401645	0.992680945
infected-20_vs_infected-40	K562_20690	85.88626869	-0.003328476	0.175365043	0.983309053	0.992680945
infected-20_vs_infected-40	K562_20791	107.3267485	0.006364006	0.28112116	0.983548645	0.992680945
infected-20_vs_infected-40	K562_21157	2.973606864	-0.002489958	0.461979842	0.983427304	0.992680945
infected-20_vs_infected-40	K562_21053	64.66194517	0.008610878	0.214019021	0.983955871	0.992960241
infected-20_vs_infected-40	K562_12848	503.9133038	0.00419049	0.233712355	0.984269861	0.993051111
infected-20_vs_infected-40	K562_20814	18.87033857	-0.004332419	0.297883752	0.984306936	0.993051111
infected-20_vs_infected-40	K562_20955	2732.153714	0.003012031	0.144213215	0.984449529	0.993063299
infected-20_vs_infected-40	K562_20352	73.72130195	0.003772779	0.184315033	0.984581678	0.993064951
infected-20_vs_infected-40	K562_12786	1907.776055	-0.003324045	0.294626605	0.984872447	0.993226567
infected-20_vs_infected-40	K562_22735	9.432807508	0.005197027	0.388536039	0.985400664	0.993627571
infected-20_vs_infected-40	K562_10672	59.51376724	-0.001984644	0.220136835	0.985724301	0.99365708
infected-20_vs_infected-40	K562_13171	432.8873536	-0.002745827	0.188052771	0.985742733	0.99365708
infected-20_vs_infected-40	K562_20991	10.8458122	-0.004116571	0.412374236	0.985821698	0.99365708
infected-20_vs_infected-40	K562_20292	12.25042337	-0.003733322	0.334474966	0.986337763	0.994045568
infected-20_vs_infected-40	K562_22499	34.8625754	0.006136752	0.318087623	0.986575147	0.994153131
infected-20_vs_infected-40	K562_12005	27.11007519	0.004866521	0.287341959	0.986909007	0.994232454
infected-20_vs_infected-40	K562_22846	24.15116695	-0.00374247	0.264654747	0.987045861	0.994232454
infected-20_vs_infected-40	K562_40067	70.32662842	0.00431832	0.250572116	0.986965072	0.994232454
infected-20_vs_infected-40	K562_10109	8.705995667	0.004147779	0.402924031	0.987896864	0.994777616
infected-20_vs_infected-40	K562_10725	136.6793769	0.003771805	0.251662878	0.988343929	0.994777616
infected-20_vs_infected-40	K562_11337	707.404321	0.001240181	0.12923377	0.988371504	0.994777616
infected-20_vs_infected-40	K562_13076	31.88384046	-0.003299232	0.256003204	0.988104401	0.994777616
infected-20_vs_infected-40	K562_21575	874.0297273	0.0014122	0.183840848	0.988080668	0.994777616
infected-20_vs_infected-40	K562_22460	41.74437335	-0.001655744	0.260941627	0.988315936	0.994777616
infected-20_vs_infected-40	K562_11011	288.3258051	0.00119762	0.191832003	0.988592946	0.994868897
infected-20_vs_infected-40	K562_20815	22.60879897	-0.003455268	0.299848478	0.988753104	0.994898489
infected-20_vs_infected-40	K562_20483	160.0485288	-0.002100573	0.309198078	0.989556284	0.995575005
infected-20_vs_infected-40	K562_13213	21.74325089	0.004880334	0.301300206	0.989923674	0.99581296
infected-20_vs_infected-40	K562_11182	1284.628695	-0.005495877	0.244706995	0.990180818	0.995932056
infected-20_vs_infected-40	K562_20153	41.95703477	0.005859302	0.271393856	0.990434731	0.995932056
infected-20_vs_infected-40	K562_30397	29.56828832	-0.002299323	0.297311825	0.990329963	0.995932056
infected-20_vs_infected-40	K562_11224	35.59440194	-0.001081437	0.268894674	0.991147832	0.99619808
infected-20_vs_infected-40	K562_13228	200.467508	-0.001887078	0.172769845	0.991222981	0.99619808
infected-20_vs_infected-40	K562_22755	23.85784142	-0.002078986	0.27393292	0.990902147	0.99619808
infected-20_vs_infected-40	K562_22899	607.4147066	-0.001248799	0.13936157	0.990994246	0.99619808
infected-20_vs_infected-40	K562_10101	7.333226976	-0.003478646	0.397085243	0.99228283	0.996280318
infected-20_vs_infected-40	K562_10119	446.5758123	0.001896741	0.169471525	0.991972262	0.996280318
infected-20_vs_infected-40	K562_10535	270.4289695	-0.000527461	0.129078437	0.992470979	0.996280318
infected-20_vs_infected-40	K562_11417	380.9101793	-0.002412778	0.167252576	0.991680123	0.996280318
infected-20_vs_infected-40	K562_11490	33.511739	-0.001532136	0.274510038	0.992483219	0.996280318
infected-20_vs_infected-40	K562_20503	41.39956516	-0.001934002	0.261527234	0.992169027	0.996280318
infected-20_vs_infected-40	K562_20825	16.40767644	-0.002202564	0.336055793	0.99201002	0.996280318
infected-20_vs_infected-40	K562_22670	84.09108147	-0.006867333	0.167817952	0.991589253	0.996280318
infected-20_vs_infected-40	K562_30089	99.67369492	0.002180316	0.207005814	0.992400414	0.996280318
infected-20_vs_infected-40	K562_22638	16.25360778	0.002224981	0.330255766	0.992781558	0.996448342
infected-20_vs_infected-40	K562_10333	1215.448407	-0.001701568	0.218088737	0.992931542	0.996467437
infected-20_vs_infected-40	K562_21775	175.7377947	-0.003362277	0.289971686	0.993394629	0.996800704
infected-20_vs_infected-40	K562_11540	222.4441556	0.002179676	0.162851528	0.993874458	0.996887787
infected-20_vs_infected-40	K562_21394	37.19961047	0.001229213	0.252616379	0.99376047	0.996887787
infected-20_vs_infected-40	K562_21797	8.775226402	0.00313362	0.389188689	0.99368222	0.996887787
infected-20_vs_infected-40	K562_10299	16.58897326	-0.001114933	0.317155687	0.994040372	0.996922788
infected-20_vs_infected-40	K562_13085	97.862164	1.10E-05	0.164312055	0.994923667	0.997209524
infected-20_vs_infected-40	K562_20949	108.9983854	-0.000255349	0.195180506	0.995537114	0.997209524
infected-20_vs_infected-40	K562_21400	7.946291304	2.35E-05	0.422303322	0.995506876	0.997209524
infected-20_vs_infected-40	K562_22049	9.3978755	-0.000486611	0.360065182	0.995606858	0.997209524
infected-20_vs_infected-40	K562_22659	25.00195839	-0.000374482	0.296117605	0.995071968	0.997209524
infected-20_vs_infected-40	K562_22836	97.10341961	-0.004004062	0.184420796	0.995636845	0.997209524
infected-20_vs_infected-40	K562_30069	37.51758829	-0.004923892	0.230012714	0.995089482	0.997209524
infected-20_vs_infected-40	K562_30296	113.63125	0.002415068	0.172866384	0.994575034	0.997209524
infected-20_vs_infected-40	K562_30538	87.2660465	-0.000410203	0.218270072	0.995339655	0.997209524
infected-20_vs_infected-40	K562_30618	22.80094356	0.002086772	0.264379709	0.994721677	0.997209524
infected-20_vs_infected-40	K562_11821	185.8902541	0.003420906	0.124384591	0.995908754	0.997219333
infected-20_vs_infected-40	K562_21123	7.78915983	0.002521645	0.415162481	0.995797203	0.997219333
infected-20_vs_infected-40	K562_20865	20.23957788	-0.000468049	0.335612545	0.996069228	0.997248783
infected-20_vs_infected-40	K562_20176	81.32121725	0.002344317	0.199505956	0.996220729	0.997269244
infected-20_vs_infected-40	K562_11538	1305.311424	0.002488757	0.278287846	0.996603293	0.997473257
infected-20_vs_infected-40	K562_22572	25.03799936	0.000982868	0.268329952	0.996686709	0.997473257
infected-20_vs_infected-40	K562_30360	4.167459936	0.002132916	0.457597922	0.99704033	0.997695932
infected-20_vs_infected-40	K562_10528	101.4746072	-0.000434881	0.214669353	0.997588925	0.998113627
infected-20_vs_infected-40	K562_11127	1278.171394	0.00052273	0.237529292	0.998296888	0.998559356
infected-20_vs_infected-40	K562_40106	10.14942197	0.001542207	0.385985535	0.9981738	0.998559356
infected-20_vs_infected-40	K562_22457	3.782945505	0.001082904	0.435072782	0.999251957	0.999383299
infected-20_vs_infected-40	K562_12758	435.7475555	8.71E-05	0.122210431	0.999588376	0.999588376
infected-20_vs_infected-40	K562_11905	318.9639565	-0.111727454	0.477537547
infected-20_vs_infected-40	K562_20736	174.8904296	-0.220433835	0.560109703
infected-20_vs_infected-40	K562_20737	185.5724041	-0.259074525	0.57328632
infected-20_vs_infected-40	K562_20738	583.3759373	-0.199280144	0.550792598
infected-20_vs_infected-40	K562_20739	595.2742203	-0.131047447	0.592618474
infected-20_vs_infected-40	K562_20740	832.575165	-0.114446256	0.592769959
infected-20_vs_infected-40	K562_20741	525.2295311	-0.078845753	0.582927847
infected-20_vs_infected-40	K562_20936	172.3949673	-0.082634121	0.557248691
infected-20_vs_infected-40	K562_20937	312.8590804	-0.020347113	0.559977607
infected-20_vs_infected-40	K562_20938	605.3136627	-0.027300742	0.573387569
infected-20_vs_infected-40	K562_20939	1106.252604	0.049977349	0.576819067
infected-20_vs_infected-40	K562_20940	834.1750703	0.121464837	0.592604073
infected-20_vs_infected-40	K562_30082	51.23007542	-0.001615454	0.526154505
infected-20_vs_infected-40	K562_30083	20.13770261	0.107769796	0.547992119
infected-20_vs_uninfected-20	TILLY_0170	184507.0233	17.99590083	0.537207777	6.05E-245	4.60E-241
infected-20_vs_uninfected-20	TILLY_0175	516264.0432	16.86289235	0.51178146	1.79E-239	6.82E-236
infected-20_vs_uninfected-20	TILLY_0129	471794.5274	17.56337226	0.571493022	3.08E-209	7.82E-206
infected-20_vs_uninfected-20	TILLY_0162	100414.2194	17.47770334	0.56687521	1.44E-208	2.73E-205
infected-20_vs_uninfected-20	TILLY_0120	170174.0195	17.09674839	0.559421237	1.21E-205	1.83E-202
infected-20_vs_uninfected-20	TILLY_0181	204200.0342	16.9845036	0.553472042	1.89E-205	2.39E-202
infected-20_vs_uninfected-20	TILLY_0178	359597.5576	17.42315115	0.573625344	1.29E-203	1.40E-200
infected-20_vs_uninfected-20	TILLY_0250	192189.3356	16.82413007	0.564829837	8.34E-193	7.94E-190
infected-20_vs_uninfected-20	TILLY_0183	192331.3442	17.48786611	0.596735729	1.63E-188	1.37E-185
infected-20_vs_uninfected-20	TILLY_0169	98577.0957	17.53041507	0.596351844	1.40E-187	1.06E-184
infected-20_vs_uninfected-20	TILLY_0358	132759.3021	17.80823963	0.614047419	1.04E-185	7.20E-183
infected-20_vs_uninfected-20	TILLY_0176	608593.9006	17.93441533	0.628765402	6.69E-181	4.24E-178
infected-20_vs_uninfected-20	TILLY_0330	104326.7833	16.78924494	0.583122042	2.68E-179	1.57E-176
infected-20_vs_uninfected-20	TILLY_0109	110772.3993	17.11181547	0.598173472	2.41E-177	1.31E-174
infected-20_vs_uninfected-20	TILLY_0478	132719.3227	18.43756238	0.659268461	1.50E-171	7.63E-169
infected-20_vs_uninfected-20	TILLY_0318	131157.0267	17.16567672	0.618189634	1.01E-168	4.82E-166
infected-20_vs_uninfected-20	TILLY_0366	92247.45912	17.79290095	0.644237364	3.66E-167	1.64E-164
infected-20_vs_uninfected-20	TILLY_0131	221494.7027	17.67771236	0.642300879	5.04E-166	2.13E-163
infected-20_vs_uninfected-20	TILLY_0241	264802.1439	17.96538685	0.660532604	2.61E-161	1.05E-158
infected-20_vs_uninfected-20	TILLY_0347	57664.79933	17.23027463	0.637647198	7.29E-161	2.77E-158
infected-20_vs_uninfected-20	TILLY_0147	64154.13774	17.45525118	0.648719528	1.23E-158	4.46E-156
infected-20_vs_uninfected-20	TILLY_0237	71131.35916	16.02398187	0.593191531	2.07E-157	7.17E-155
infected-20_vs_uninfected-20	TILLY_0136	34553.35035	15.96299986	0.593413982	8.50E-156	2.81E-153
infected-20_vs_uninfected-20	TILLY_0177	225810.8566	17.60659259	0.676276813	6.23E-149	1.98E-146
infected-20_vs_uninfected-20	TILLY_0392	79792.72645	17.39551076	0.673015176	8.59E-147	2.61E-144
infected-20_vs_uninfected-20	TILLY_0179	152124.7085	17.25974297	0.667134501	4.84E-146	1.42E-143
infected-20_vs_uninfected-20	TILLY_0151	42517.60169	17.12355297	0.665014261	1.08E-144	3.06E-142
infected-20_vs_uninfected-20	TILLY_0382	31351.9112	16.32464319	0.635414801	2.15E-144	5.84E-142
infected-20_vs_uninfected-20	TILLY_0121	46931.31391	16.59940052	0.647056717	1.74E-141	4.56E-139
infected-20_vs_uninfected-20	TILLY_0168	34791.00209	16.39423378	0.63918262	3.42E-141	8.66E-139
infected-20_vs_uninfected-20	TILLY_0134	94083.14875	17.86213976	0.698686864	7.58E-140	1.86E-137
infected-20_vs_uninfected-20	TILLY_0379	52742.51461	17.25388088	0.684976316	1.20E-138	2.85E-136
infected-20_vs_uninfected-20	TILLY_0222	121842.3639	16.69435485	0.660840315	1.79E-137	4.12E-135
infected-20_vs_uninfected-20	TILLY_0235	276056.227	17.42978528	0.708143427	4.70E-134	1.05E-131
infected-20_vs_uninfected-20	TILLY_0418	32698.05529	16.83819493	0.681126842	1.00E-133	2.18E-131
infected-20_vs_uninfected-20	TILLY_0167	40234.82431	16.8483222	0.67878924	4.39E-131	9.29E-129
infected-20_vs_uninfected-20	TILLY_0248	68425.71377	16.60604132	0.681769132	4.22E-128	8.69E-126
infected-20_vs_uninfected-20	TILLY_0163	25861.20291	16.43293869	0.677261854	1.88E-127	3.76E-125
infected-20_vs_uninfected-20	TILLY_0489	57762.81121	18.20776796	0.755455187	2.41E-125	4.70E-123
infected-20_vs_uninfected-20	TILLY_0475	39896.70753	17.1617308	0.717293649	6.36E-125	1.21E-122
infected-20_vs_uninfected-20	TILLY_0447	59589.65448	17.68652007	0.743674637	6.69E-124	1.24E-121
infected-20_vs_uninfected-20	TILLY_0219	188161.2618	17.07749491	0.70978789	8.33E-124	1.51E-121
infected-20_vs_uninfected-20	TILLY_0384	33279.73895	16.79824299	0.705185425	2.65E-123	4.68E-121
infected-20_vs_uninfected-20	TILLY_0220	184683.9229	17.04026306	0.713248315	3.53E-122	6.11E-120
infected-20_vs_uninfected-20	TILLY_0260	191467.8051	17.63997749	0.743821623	6.43E-121	1.09E-118
infected-20_vs_uninfected-20	TILLY_0337	107139.697	17.95501624	0.759200541	1.13E-120	1.86E-118
infected-20_vs_uninfected-20	TILLY_0329	38758.17801	16.12383823	0.682723894	1.75E-119	2.84E-117
infected-20_vs_uninfected-20	TILLY_0488	36048.76109	17.52387071	0.747432805	8.46E-119	1.34E-116
infected-20_vs_uninfected-20	TILLY_0400	37521.90084	17.07151855	0.727802621	4.11E-118	6.38E-116
infected-20_vs_uninfected-20	TILLY_0200	194261.4227	16.89553517	0.720726563	1.18E-117	1.80E-115
infected-20_vs_uninfected-20	TILLY_0415	25724.06785	16.68519003	0.724301676	3.17E-116	4.72E-114
infected-20_vs_uninfected-20	TILLY_0246	64212.88909	16.58021044	0.71839822	1.01E-115	1.48E-113
infected-20_vs_uninfected-20	TILLY_0137	16871.50194	15.48798439	0.667216111	5.25E-115	7.54E-113
infected-20_vs_uninfected-20	TILLY_0370	33983.43296	17.19309202	0.74582929	6.06E-115	8.55E-113
infected-20_vs_uninfected-20	TILLY_0150	23466.86102	16.7090217	0.728231571	9.83E-114	1.36E-111
infected-20_vs_uninfected-20	TILLY_0236	58803.82956	16.11799985	0.700504537	1.18E-113	1.60E-111
infected-20_vs_uninfected-20	TILLY_0439	57689.36171	18.02360255	0.791828189	1.86E-112	2.48E-110
infected-20_vs_uninfected-20	TILLY_0401	28694.05759	16.77460014	0.737083878	6.70E-112	8.79E-110
infected-20_vs_uninfected-20	TILLY_0369	27566.01884	16.9228547	0.748233453	5.87E-111	7.58E-109
infected-20_vs_uninfected-20	TILLY_0421	24878.85643	16.91447173	0.74895935	1.19E-110	1.49E-108
infected-20_vs_uninfected-20	TILLY_0462	34804.99111	17.08245014	0.756003499	1.19E-110	1.49E-108
infected-20_vs_uninfected-20	TILLY_0477	28910.80001	16.9260677	0.750140694	2.03E-110	2.49E-108
infected-20_vs_uninfected-20	TILLY_0310	97064.74561	15.88071793	0.700701823	5.52E-110	6.67E-108
infected-20_vs_uninfected-20	TILLY_0469	27407.33328	16.89912272	0.750838036	6.91E-110	8.22E-108
infected-20_vs_uninfected-20	TILLY_0249	120509.4575	17.82390947	0.785078945	1.98E-109	2.32E-107
infected-20_vs_uninfected-20	TILLY_0258	147602.5438	17.60787904	0.784016276	4.89E-107	5.64E-105
infected-20_vs_uninfected-20	TILLY_0185	44721.10198	17.1483889	0.765383348	1.68E-106	1.91E-104
infected-20_vs_uninfected-20	TILLY_0187	42702.29781	17.04765932	0.764448388	2.05E-105	2.30E-103
infected-20_vs_uninfected-20	TILLY_0416	25008.88732	16.88334731	0.769873426	7.06E-105	7.79E-103
infected-20_vs_uninfected-20	TILLY_0123	67297.6035	17.66878618	0.799840158	2.52E-104	2.74E-102
infected-20_vs_uninfected-20	TILLY_0480	30068.50161	17.134158	0.782616196	3.86E-104	4.14E-102
infected-20_vs_uninfected-20	TILLY_0397	43957.38182	17.57626321	0.799092378	1.55E-103	1.64E-101
infected-20_vs_uninfected-20	TILLY_0419	38126.2625	17.82450688	0.816733763	2.26E-102	2.35E-100
infected-20_vs_uninfected-20	TILLY_0443	17279.11434	16.25371292	0.74832424	2.59E-102	2.66E-100
infected-20_vs_uninfected-20	TILLY_0173	50215.30553	16.38765469	0.746312137	5.95E-102	6.04E-100
infected-20_vs_uninfected-20	TILLY_0385	33171.12494	17.35926643	0.797340323	1.46E-101	1.46E-99
infected-20_vs_uninfected-20	TILLY_0355	15924.13578	16.23164226	0.75155962	1.87E-101	1.85E-99
infected-20_vs_uninfected-20	TILLY_0149	24155.2933	17.03046051	0.782245577	2.49E-101	2.43E-99
infected-20_vs_uninfected-20	TILLY_0404	31495.36593	17.15588949	0.788868276	4.55E-101	4.38E-99
infected-20_vs_uninfected-20	TILLY_0314	38401.5942	16.74147418	0.768991997	9.18E-101	8.73E-99
infected-20_vs_uninfected-20	TILLY_0395	26949.89516	16.88131434	0.781824822	1.61E-99	1.52E-97
infected-20_vs_uninfected-20	TILLY_0386	32379.67665	17.3157083	0.804485275	2.03E-99	1.89E-97
infected-20_vs_uninfected-20	TILLY_0455	31273.51692	17.2685171	0.802422656	2.34E-99	2.14E-97
infected-20_vs_uninfected-20	TILLY_tRNA_0008	122086.8949	16.63597733	0.770646771	4.92E-99	4.46E-97
infected-20_vs_uninfected-20	TILLY_0254	41816.20815	15.87262031	0.733376738	7.16E-99	6.41E-97
infected-20_vs_uninfected-20	TILLY_0239	36814.12614	15.92403773	0.73846139	3.10E-98	2.74E-96
infected-20_vs_uninfected-20	TILLY_0247	41355.87215	16.48167712	0.767113098	5.59E-98	4.89E-96
infected-20_vs_uninfected-20	TILLY_0130	132493.9034	18.56228214	0.857241794	1.53E-97	1.32E-95
infected-20_vs_uninfected-20	TILLY_0380	27888.78945	17.09434619	0.806934494	1.42E-96	1.22E-94
infected-20_vs_uninfected-20	TILLY_0375	34709.06367	17.3804586	0.820266605	1.45E-96	1.23E-94
infected-20_vs_uninfected-20	TILLY_0417	25191.94635	17.22371096	0.81519829	4.94E-96	4.13E-94
infected-20_vs_uninfected-20	TILLY_0442	31337.2561	17.45917255	0.826761738	5.82E-96	4.81E-94
infected-20_vs_uninfected-20	TILLY_0349	20258.81958	16.94845464	0.806965326	6.78E-95	5.55E-93
infected-20_vs_uninfected-20	TILLY_0383	22049.6631	16.78746687	0.799699442	8.71E-95	7.05E-93
infected-20_vs_uninfected-20	TILLY_0376	22879.56028	16.7936819	0.802970519	3.71E-94	2.97E-92
infected-20_vs_uninfected-20	TILLY_0261	225518.3835	17.86682307	0.854490427	6.56E-94	5.20E-92
infected-20_vs_uninfected-20	TILLY_0354	21839.67877	17.04246522	0.817605138	7.55E-94	5.93E-92
infected-20_vs_uninfected-20	TILLY_0454	20853.07066	16.70345436	0.799101736	1.10E-93	8.56E-92
infected-20_vs_uninfected-20	TILLY_0255	31060.54182	15.59056154	0.742221065	1.16E-93	8.95E-92
infected-20_vs_uninfected-20	TILLY_0472	22405.25184	16.8814188	0.810123054	1.31E-93	9.99E-92
infected-20_vs_uninfected-20	TILLY_0259	67867.80248	16.44613972	0.790202718	1.49E-92	1.12E-90
infected-20_vs_uninfected-20	TILLY_0285	141650.9371	17.46389443	0.826933273	2.98E-92	2.23E-90
infected-20_vs_uninfected-20	TILLY_0461	23072.07365	16.79639439	0.815553194	1.49E-91	1.10E-89
infected-20_vs_uninfected-20	TILLY_0269	184161.6126	16.43051033	0.795703639	2.95E-91	2.16E-89
infected-20_vs_uninfected-20	TILLY_0341	70306.16744	18.06231682	0.866431937	6.47E-91	4.69E-89
infected-20_vs_uninfected-20	TILLY_0240	55337.48129	17.49915752	0.842626588	1.14E-89	8.16E-88
infected-20_vs_uninfected-20	TILLY_0389	65429.25733	17.96307538	0.890650714	1.67E-89	1.19E-87
infected-20_vs_uninfected-20	TILLY_0373	21426.84389	16.73323562	0.821816635	2.05E-89	1.44E-87
infected-20_vs_uninfected-20	TILLY_0321	88835.67531	17.46423274	0.848089076	1.84E-88	1.29E-86
infected-20_vs_uninfected-20	TILLY_0182	242434.8912	19.26685288	0.94333551	2.17E-88	1.49E-86
infected-20_vs_uninfected-20	TILLY_0188	47403.42843	17.27538507	0.838118431	2.15E-88	1.49E-86
infected-20_vs_uninfected-20	TILLY_0238	83117.80715	17.46823947	0.84786554	2.88E-88	1.95E-86
infected-20_vs_uninfected-20	TILLY_0146	37376.60228	18.01322665	0.879866262	3.34E-88	2.25E-86
infected-20_vs_uninfected-20	TILLY_0393	39618.68549	17.90086503	0.892537888	6.53E-85	4.36E-83
infected-20_vs_uninfected-20	TILLY_0396	36604.7531	17.71913134	0.882734607	7.37E-85	4.88E-83
infected-20_vs_uninfected-20	TILLY_0326	48928.22872	17.19603922	0.854078633	7.46E-85	4.89E-83
infected-20_vs_uninfected-20	TILLY_0230	109441.1309	17.43986779	0.867835932	1.89E-84	1.23E-82
infected-20_vs_uninfected-20	TILLY_0467	33965.20681	17.87949852	0.896015369	3.04E-84	1.96E-82
infected-20_vs_uninfected-20	TILLY_0359	28837.93023	17.61908832	0.883042357	3.31E-84	2.12E-82
infected-20_vs_uninfected-20	TILLY_0124	130567.5587	18.56004549	0.944524275	3.49E-84	2.21E-82
infected-20_vs_uninfected-20	TILLY_0145	21848.50056	17.1822316	0.861992651	1.74E-83	1.10E-81
infected-20_vs_uninfected-20	TILLY_0231	89325.27089	17.0926528	0.856566793	2.90E-83	1.81E-81
infected-20_vs_uninfected-20	TILLY_0403	27066.05993	17.31343916	0.872067927	3.40E-83	2.10E-81
infected-20_vs_uninfected-20	TILLY_0319	49803.34679	17.16757286	0.863302847	4.47E-83	2.74E-81
infected-20_vs_uninfected-20	TILLY_0474	30531.24113	17.71341313	0.896470754	5.93E-83	3.61E-81
infected-20_vs_uninfected-20	TILLY_0155	32959.5824	17.89986126	0.908025723	2.21E-82	1.33E-80
infected-20_vs_uninfected-20	TILLY_0232	55873.01399	16.55564093	0.835766723	3.85E-82	2.31E-80
infected-20_vs_uninfected-20	TILLY_0463	32324.74465	17.67700727	0.902064412	2.08E-81	1.24E-79
infected-20_vs_uninfected-20	TILLY_0368	27371.9276	17.58226346	0.897927415	2.20E-81	1.30E-79
infected-20_vs_uninfected-20	TILLY_0142	56914.88279	16.44420388	0.830971859	2.26E-81	1.32E-79
infected-20_vs_uninfected-20	TILLY_0158	29558.70903	17.72631256	0.905561754	3.77E-81	2.19E-79
infected-20_vs_uninfected-20	TILLY_0356	30020.76925	17.82441264	0.91475342	9.94E-81	5.73E-79
infected-20_vs_uninfected-20	TILLY_0360	21449.16172	17.22784751	0.884107969	1.03E-80	5.87E-79
infected-20_vs_uninfected-20	TILLY_0402	26045.4344	17.30186053	0.885914043	1.31E-80	7.44E-79
infected-20_vs_uninfected-20	TILLY_0449	25199.89341	17.36453004	0.889396132	1.38E-80	7.76E-79
infected-20_vs_uninfected-20	TILLY_0339	28897.8106	16.8290117	0.860313844	2.11E-80	1.17E-78
infected-20_vs_uninfected-20	TILLY_0473	20843.45316	17.1872071	0.88273943	2.10E-80	1.17E-78
infected-20_vs_uninfected-20	TILLY_0229	196097.176	18.27441551	0.939927839	2.36E-80	1.30E-78
infected-20_vs_uninfected-20	TILLY_0193	102650.7085	15.87179059	0.823093113	4.60E-80	2.52E-78
infected-20_vs_uninfected-20	TILLY_0224	109491.3299	16.80323571	0.860280596	7.76E-80	4.22E-78
infected-20_vs_uninfected-20	TILLY_0422	20851.30516	17.37391384	0.900974199	3.85E-79	2.08E-77
infected-20_vs_uninfected-20	TILLY_0313	24209.00972	16.39468054	0.847943662	1.36E-78	7.26E-77
infected-20_vs_uninfected-20	TILLY_0141	48952.219	16.14519594	0.831323218	1.53E-78	8.13E-77
infected-20_vs_uninfected-20	TILLY_0487	20241.24492	17.33743341	0.901259662	1.69E-78	8.93E-77
infected-20_vs_uninfected-20	TILLY_0216	74809.281	16.21258375	0.837105633	2.30E-78	1.21E-76
infected-20_vs_uninfected-20	TILLY_0479	22160.516	17.40137046	0.91010216	3.75E-78	1.96E-76
infected-20_vs_uninfected-20	TILLY_0357	22096.416	17.39944415	0.907955605	4.72E-78	2.44E-76
infected-20_vs_uninfected-20	TILLY_0471	92309.80957	20.65185574	1.342520336	5.04E-78	2.59E-76
infected-20_vs_uninfected-20	TILLY_0381	18379.90675	16.89153191	0.889473919	8.24E-77	4.21E-75
infected-20_vs_uninfected-20	TILLY_0378	19323.91027	16.93044708	0.89028803	9.87E-77	5.01E-75
infected-20_vs_uninfected-20	TILLY_0257	86974.76951	20.66445573	2.51668274	2.11E-76	1.06E-74
infected-20_vs_uninfected-20	TILLY_0166	51651.88082	19.26941302	1.291633587	6.88E-76	3.44E-74
infected-20_vs_uninfected-20	TILLY_0348	36021.94776	21.68230191	2.63584457	8.38E-76	4.17E-74
infected-20_vs_uninfected-20	TILLY_0184	67637.42234	19.4098448	1.301029062	1.91E-75	9.46E-74
infected-20_vs_uninfected-20	TILLY_0217	50732.21183	15.66168707	0.82203819	2.09E-75	1.03E-73
infected-20_vs_uninfected-20	TILLY_0390	25804.22211	17.28495277	0.916811087	2.57E-75	1.25E-73
infected-20_vs_uninfected-20	TILLY_0377	18268.38063	16.841267	0.895754111	3.11E-75	1.51E-73
infected-20_vs_uninfected-20	TILLY_0125	85665.33221	17.64746566	0.962498898	3.13E-74	1.51E-72
infected-20_vs_uninfected-20	TILLY_0363	30508.1344	21.18022031	2.629839399	3.20E-74	1.53E-72
infected-20_vs_uninfected-20	TILLY_0446	29689.53908	21.14503363	2.626452538	3.48E-74	1.65E-72
infected-20_vs_uninfected-20	TILLY_0243	58417.81592	20.59685456	2.557593278	3.68E-74	1.74E-72
infected-20_vs_uninfected-20	TILLY_0391	24166.07982	17.20929819	0.923185455	9.19E-74	4.32E-72
infected-20_vs_uninfected-20	TILLY_0164	16764.27084	16.8741298	0.908319728	1.49E-73	6.96E-72
infected-20_vs_uninfected-20	TILLY_0333	67489.15198	19.34213461	1.30782514	1.81E-73	8.38E-72
infected-20_vs_uninfected-20	TILLY_0126	96078.74541	18.77285971	0.992819402	2.47E-73	1.14E-71
infected-20_vs_uninfected-20	TILLY_0432	44518.63826	19.53843628	1.328505975	1.48E-72	6.78E-71
infected-20_vs_uninfected-20	TILLY_0388	55967.96742	19.78854132	1.339122261	4.54E-72	2.07E-70
infected-20_vs_uninfected-20	K562_13356	13105.13776	3.074168842	0.172641111	7.23E-72	3.28E-70
infected-20_vs_uninfected-20	TILLY_0336	37016.92259	20.51451203	2.56536281	9.30E-72	4.19E-70
infected-20_vs_uninfected-20	TILLY_0195	297617.5034	17.41967889	0.965873394	1.35E-71	6.06E-70
infected-20_vs_uninfected-20	TILLY_0215	7605.960078	15.59427516	0.850286719	4.41E-71	1.96E-69
infected-20_vs_uninfected-20	TILLY_0039	20352.27103	16.90885815	0.945321615	5.84E-71	2.58E-69
infected-20_vs_uninfected-20	TILLY_0213	16075.60806	20.14950303	2.616740981	7.32E-71	3.22E-69
infected-20_vs_uninfected-20	TILLY_0221	97555.69212	18.67350682	1.290447356	1.02E-70	4.47E-69
infected-20_vs_uninfected-20	TILLY_0244	35690.39234	20.11850971	2.566330297	1.59E-70	6.93E-69
infected-20_vs_uninfected-20	TILLY_0317	93268.81236	18.84287924	1.018769476	1.74E-70	7.50E-69
infected-20_vs_uninfected-20	TILLY_0040	21841.01895	16.96475468	0.950616875	1.86E-70	7.98E-69
infected-20_vs_uninfected-20	TILLY_0284	61285.56087	19.7564476	2.528221522	2.68E-70	1.15E-68
infected-20_vs_uninfected-20	TILLY_0316	25183.95748	20.03323749	2.674087506	3.17E-70	1.35E-68
infected-20_vs_uninfected-20	TILLY_0273	125808.1379	19.7967811	2.571071549	3.39E-70	1.43E-68
infected-20_vs_uninfected-20	TILLY_0157	21378.62848	20.85124312	2.735108539	5.42E-70	2.28E-68
infected-20_vs_uninfected-20	TILLY_0458	52665.53785	19.75270823	1.353590365	6.36E-70	2.66E-68
infected-20_vs_uninfected-20	TILLY_0320	40779.40472	19.79534814	2.553759012	1.06E-69	4.39E-68
infected-20_vs_uninfected-20	TILLY_0233	43721.30531	19.84115599	2.625382075	1.30E-69	5.39E-68
infected-20_vs_uninfected-20	TILLY_0234	86364.17172	18.79515386	1.302702469	1.69E-69	6.95E-68
infected-20_vs_uninfected-20	TILLY_0335	30031.7543	20.21681978	2.579856026	2.11E-69	8.64E-68
infected-20_vs_uninfected-20	TILLY_0133	35560.39689	18.50466654	1.305132488	2.31E-69	9.40E-68
infected-20_vs_uninfected-20	TILLY_0332	39816.6104	20.4131536	2.584323566	5.39E-69	2.18E-67
infected-20_vs_uninfected-20	TILLY_0165	28098.02532	18.41578181	1.303907195	6.12E-69	2.46E-67
infected-20_vs_uninfected-20	TILLY_0407	16935.48488	20.58458325	2.756312706	6.27E-69	2.51E-67
infected-20_vs_uninfected-20	TILLY_0174	58525.07063	18.35460726	1.290624058	7.78E-69	3.10E-67
infected-20_vs_uninfected-20	TILLY_0440	20020.90771	20.74944341	2.729970857	1.07E-68	4.26E-67
infected-20_vs_uninfected-20	TILLY_0324	47456.27694	18.46968247	1.298759541	1.70E-68	6.69E-67
infected-20_vs_uninfected-20	TILLY_0212	21551.76832	18.40781433	1.30041572	1.79E-68	7.02E-67
infected-20_vs_uninfected-20	TILLY_0242	126603.2722	18.66594062	1.025964268	2.24E-68	8.76E-67
infected-20_vs_uninfected-20	TILLY_0334	24275.85202	19.93886658	2.602240393	2.55E-68	9.91E-67
infected-20_vs_uninfected-20	TILLY_0406	17123.92101	20.46524163	2.642034198	3.89E-68	1.50E-66
infected-20_vs_uninfected-20	TILLY_0374	32274.63303	19.03748445	1.337058378	1.08E-67	4.17E-66
infected-20_vs_uninfected-20	TILLY_0228	59926.33822	19.37044149	2.506162324	1.39E-67	5.30E-66
infected-20_vs_uninfected-20	TILLY_0362	40108.58373	18.64639772	1.036324306	1.80E-67	6.84E-66
infected-20_vs_uninfected-20	TILLY_0189	34898.11094	18.18718726	1.293189811	1.84E-67	6.98E-66
infected-20_vs_uninfected-20	TILLY_0483	17310.40635	20.60307902	2.662282031	2.32E-67	8.73E-66
infected-20_vs_uninfected-20	TILLY_0274	135577.4552	17.99500037	1.273984203	3.25E-67	1.22E-65
infected-20_vs_uninfected-20	TILLY_0214	20527.07411	18.3619788	1.3069652	3.60E-67	1.34E-65
infected-20_vs_uninfected-20	TILLY_0276	125887.4335	19.65491949	2.490024342	4.30E-67	1.60E-65
infected-20_vs_uninfected-20	TILLY_0323	62428.69457	18.05992754	1.000983482	4.56E-67	1.69E-65
infected-20_vs_uninfected-20	TILLY_0328	39076.43131	18.13075013	1.29352115	5.78E-67	2.12E-65
infected-20_vs_uninfected-20	TILLY_0322	31452.75967	19.61853552	2.635704852	7.40E-67	2.71E-65
infected-20_vs_uninfected-20	TILLY_0148	20556.79761	18.52104222	1.328005847	8.29E-67	3.02E-65
infected-20_vs_uninfected-20	TILLY_0127	30658.49728	18.07617629	1.301309573	9.67E-67	3.51E-65
infected-20_vs_uninfected-20	TILLY_0152	30226.16386	18.35914806	1.025807703	1.01E-66	3.63E-65
infected-20_vs_uninfected-20	TILLY_0132	25611.77051	18.08498414	1.295616418	1.03E-66	3.70E-65
infected-20_vs_uninfected-20	TILLY_0344	28699.80105	18.24479246	1.301007137	1.28E-66	4.59E-65
infected-20_vs_uninfected-20	TILLY_0399	39890.64869	18.20076262	1.015922293	1.64E-66	5.82E-65
infected-20_vs_uninfected-20	TILLY_0445	31860.36015	18.28102819	1.023681252	1.69E-66	5.99E-65
infected-20_vs_uninfected-20	TILLY_0198	74385.74478	19.45496014	2.587016876	1.80E-66	6.36E-65
infected-20_vs_uninfected-20	TILLY_0143	21696.72118	18.31983726	1.312821594	2.32E-66	8.12E-65
infected-20_vs_uninfected-20	TILLY_tRNA_0004	30090.74968	19.23551619	2.547948509	2.39E-66	8.35E-65
infected-20_vs_uninfected-20	TILLY_0364	20827.18279	18.54128579	1.325153872	2.73E-66	9.48E-65
infected-20_vs_uninfected-20	TILLY_0209	19377.97237	18.20857485	1.313936509	2.83E-66	9.77E-65
infected-20_vs_uninfected-20	TILLY_0180	83273.86855	18.04130996	1.009635701	3.59E-66	1.24E-64
infected-20_vs_uninfected-20	TILLY_0199	105204.4524	17.92598543	1.279936677	3.70E-66	1.27E-64
infected-20_vs_uninfected-20	TILLY_0156	12810.93746	20.0231859	2.642961696	5.66E-66	1.93E-64
infected-20_vs_uninfected-20	TILLY_0211	24299.81881	17.79647193	1.000303757	5.87E-66	1.99E-64
infected-20_vs_uninfected-20	TILLY_0351	13185.54365	20.22345917	2.688504034	7.17E-66	2.43E-64
infected-20_vs_uninfected-20	TILLY_0245	54207.2656	17.79999583	0.995554783	7.83E-66	2.64E-64
infected-20_vs_uninfected-20	TILLY_0353	14638.99263	20.36807602	2.664939562	9.22E-66	3.09E-64
infected-20_vs_uninfected-20	TILLY_tRNA_0005	29456.75788	19.15636825	2.535913131	9.42E-66	3.14E-64
infected-20_vs_uninfected-20	TILLY_0205	14726.76352	19.46508144	2.675455574	1.05E-65	3.48E-64
infected-20_vs_uninfected-20	TILLY_0394	23612.53981	18.47472909	1.323357599	1.06E-65	3.52E-64
infected-20_vs_uninfected-20	TILLY_0122	41033.00323	17.85400229	1.001926056	1.13E-65	3.71E-64
infected-20_vs_uninfected-20	TILLY_0190	17480.21476	19.28850445	2.597441641	1.49E-65	4.88E-64
infected-20_vs_uninfected-20	TILLY_0140	24918.65203	17.85325454	1.292005645	2.11E-65	6.88E-64
infected-20_vs_uninfected-20	TILLY_0286	41676.20729	19.08530834	2.615335012	2.26E-65	7.34E-64
infected-20_vs_uninfected-20	TILLY_0041	25735.51104	17.60138145	1.019352091	2.93E-65	9.50E-64
infected-20_vs_uninfected-20	TILLY_0159	22566.59483	18.63632816	1.339501764	3.53E-65	1.14E-63
infected-20_vs_uninfected-20	TILLY_0482	21830.18065	18.79755993	1.35647016	9.19E-65	2.95E-63
infected-20_vs_uninfected-20	TILLY_0476	29211.21258	18.17703169	1.032408002	1.09E-64	3.48E-63
infected-20_vs_uninfected-20	TILLY_0266	119509.3226	18.94903032	2.479656172	1.15E-64	3.66E-63
infected-20_vs_uninfected-20	TILLY_0117	29473.40406	19.16364326	2.631425395	1.23E-64	3.89E-63
infected-20_vs_uninfected-20	TILLY_0309	47524.99165	17.47403501	0.985745961	1.29E-64	4.09E-63
infected-20_vs_uninfected-20	TILLY_0172	46854.10711	17.51089043	0.989788688	1.67E-64	5.26E-63
infected-20_vs_uninfected-20	TILLY_0135	11532.88868	19.0616417	2.596011128	2.03E-64	6.35E-63
infected-20_vs_uninfected-20	TILLY_0451	21223.21211	18.47671816	1.345461757	2.62E-64	8.17E-63
infected-20_vs_uninfected-20	TILLY_0490	15484.16194	18.30828194	1.339346982	3.34E-64	1.04E-62
infected-20_vs_uninfected-20	TILLY_0435	11556.70988	19.88327226	2.760828252	3.46E-64	1.07E-62
infected-20_vs_uninfected-20	TILLY_0256	37245.49937	17.59336347	1.293873158	5.60E-64	1.73E-62
infected-20_vs_uninfected-20	TILLY_0277	98535.0597	19.16929953	2.499349219	6.40E-64	1.96E-62
infected-20_vs_uninfected-20	TILLY_0434	11316.26193	19.9401449	2.859530344	9.09E-64	2.78E-62
infected-20_vs_uninfected-20	TILLY_0223	70417.5651	17.57926922	1.281439444	1.23E-63	3.75E-62
infected-20_vs_uninfected-20	TILLY_0342	25472.98659	17.99557553	1.320890316	1.39E-63	4.23E-62
infected-20_vs_uninfected-20	TILLY_0433	10282.63548	19.77275209	2.855056468	1.46E-63	4.40E-62
infected-20_vs_uninfected-20	TILLY_0071	8368.086758	19.68141996	2.861911855	1.62E-63	4.86E-62
infected-20_vs_uninfected-20	TILLY_0448	17074.08679	18.17685573	1.327385961	2.43E-63	7.29E-62
infected-20_vs_uninfected-20	TILLY_0171	30395.93598	17.34251587	0.990949742	2.59E-63	7.73E-62
infected-20_vs_uninfected-20	TILLY_0468	27563.02546	18.13063747	1.042119815	2.65E-63	7.87E-62
infected-20_vs_uninfected-20	TILLY_0459	19214.74483	18.28895796	1.334993979	3.83E-63	1.13E-61
infected-20_vs_uninfected-20	TILLY_0457	27804.14978	17.99775682	1.040159967	5.52E-63	1.63E-61
infected-20_vs_uninfected-20	TILLY_0365	22447.58721	17.79701025	1.027017889	8.35E-63	2.45E-61
infected-20_vs_uninfected-20	TILLY_0267	53766.93682	18.61483668	2.511297501	1.01E-62	2.95E-61
infected-20_vs_uninfected-20	TILLY_0398	26793.02594	17.7400603	1.025884118	1.05E-62	3.06E-61
infected-20_vs_uninfected-20	TILLY_0271	74095.17318	18.58303977	2.495588913	1.10E-62	3.18E-61
infected-20_vs_uninfected-20	TILLY_0325	36187.65622	17.27473504	0.991818948	1.45E-62	4.21E-61
infected-20_vs_uninfected-20	TILLY_0194	209442.0524	18.59823127	1.337666659	1.49E-62	4.29E-61
infected-20_vs_uninfected-20	TILLY_tRNA_0009	70273.10562	17.30218404	1.278074811	1.95E-62	5.59E-61
infected-20_vs_uninfected-20	TILLY_0218	49165.63795	17.02697739	0.975807744	2.31E-62	6.59E-61
infected-20_vs_uninfected-20	TILLY_0405	26994.45861	18.08185871	1.048545643	2.95E-62	8.40E-61
infected-20_vs_uninfected-20	TILLY_0128	28351.24412	17.15989377	0.988288646	2.99E-62	8.48E-61
infected-20_vs_uninfected-20	TILLY_tRNA_0013	54844.93519	18.59954721	2.503059197	4.23E-62	1.20E-60
infected-20_vs_uninfected-20	TILLY_0311	35579.51695	17.27621282	0.999749557	4.87E-62	1.37E-60
infected-20_vs_uninfected-20	TILLY_0350	13598.43649	18.13433598	1.347400375	5.14E-62	1.44E-60
infected-20_vs_uninfected-20	TILLY_0105	714169.5958	14.0184736	0.839897182	5.49E-62	1.54E-60
infected-20_vs_uninfected-20	TILLY_0154	14770.32217	18.1016386	1.335941008	5.70E-62	1.59E-60
infected-20_vs_uninfected-20	TILLY_0225	111569.5614	17.00219212	0.977019726	6.44E-62	1.79E-60
infected-20_vs_uninfected-20	TILLY_tRNA_0003	19194.14289	18.50512318	2.536313683	8.32E-62	2.30E-60
infected-20_vs_uninfected-20	TILLY_0227	38536.50819	18.5138002	2.516226031	1.01E-61	2.78E-60
infected-20_vs_uninfected-20	TILLY_0423	21092.91657	17.86014279	1.044601145	1.02E-61	2.80E-60
infected-20_vs_uninfected-20	TILLY_0192	17955.71765	18.8026174	2.64977052	1.17E-61	3.20E-60
infected-20_vs_uninfected-20	TILLY_0191	12816.69285	18.83060707	2.678326569	1.41E-61	3.85E-60
infected-20_vs_uninfected-20	TILLY_0460	18300.54644	18.21565115	1.350072035	1.44E-61	3.92E-60
infected-20_vs_uninfected-20	TILLY_0308	21388.89461	17.20686191	1.285994773	1.87E-61	5.07E-60
infected-20_vs_uninfected-20	TILLY_0485	13178.86213	18.07692809	1.345979019	1.95E-61	5.27E-60
infected-20_vs_uninfected-20	TILLY_0210	10360.22554	17.32993931	1.307169853	2.19E-61	5.88E-60
infected-20_vs_uninfected-20	TILLY_0441	15101.4289	18.12456665	1.343266232	3.43E-61	9.20E-60
infected-20_vs_uninfected-20	TILLY_0139	23468.32261	16.94001456	0.984413482	4.25E-61	1.13E-59
infected-20_vs_uninfected-20	TILLY_0138	23202.8986	16.90633002	0.983256177	4.81E-61	1.28E-59
infected-20_vs_uninfected-20	TILLY_0340	17711.12545	17.45023488	1.304836805	4.82E-61	1.28E-59
infected-20_vs_uninfected-20	TILLY_0413	15083.60204	18.30244161	1.363761211	5.92E-61	1.56E-59
infected-20_vs_uninfected-20	TILLY_0119	23715.08712	17.39801171	1.298697823	6.67E-61	1.76E-59
infected-20_vs_uninfected-20	TILLY_0361	14353.44211	18.01245481	1.34951362	9.43E-61	2.47E-59
infected-20_vs_uninfected-20	TILLY_0420	20669.41601	17.84293064	1.049265301	9.94E-61	2.60E-59
infected-20_vs_uninfected-20	TILLY_0327	34567.94489	17.14893878	1.001693502	1.05E-60	2.74E-59
infected-20_vs_uninfected-20	TILLY_0268	46617.71192	18.35536111	2.5210162	1.18E-60	3.07E-59
infected-20_vs_uninfected-20	TILLY_0226	74981.95185	18.78580948	2.49169817	1.29E-60	3.34E-59
infected-20_vs_uninfected-20	TILLY_0436	7354.197286	19.26345001	2.759694735	1.43E-60	3.69E-59
infected-20_vs_uninfected-20	TILLY_0484	11996.8612	17.93920467	1.339249831	1.45E-60	3.72E-59
infected-20_vs_uninfected-20	TILLY_0278	56194.26419	18.35293213	2.574003076	1.60E-60	4.09E-59
infected-20_vs_uninfected-20	TILLY_0408	20636.12928	17.81428774	1.050243661	1.74E-60	4.45E-59
infected-20_vs_uninfected-20	TILLY_0352	11973.06084	17.95931587	1.34930313	1.99E-60	5.05E-59
infected-20_vs_uninfected-20	TILLY_0287	25519.68448	18.35735344	2.610296943	3.27E-60	8.29E-59
infected-20_vs_uninfected-20	TILLY_0206	17701.47094	16.94734965	0.994811301	3.30E-60	8.34E-59
infected-20_vs_uninfected-20	TILLY_0346	15487.75035	17.44111263	1.030857497	5.98E-60	1.51E-58
infected-20_vs_uninfected-20	TILLY_0186	23110.30642	17.16018239	1.012303313	7.21E-60	1.81E-58
infected-20_vs_uninfected-20	TILLY_0262	65157.59468	17.19852175	1.2908461	7.56E-60	1.89E-58
infected-20_vs_uninfected-20	TILLY_0409	18201.1472	17.63109138	1.045111111	7.63E-60	1.90E-58
infected-20_vs_uninfected-20	TILLY_0453	13224.40696	17.75244785	1.333736087	7.67E-60	1.91E-58
infected-20_vs_uninfected-20	TILLY_0144	16108.10161	17.11031562	1.009610903	9.07E-60	2.25E-58
infected-20_vs_uninfected-20	TILLY_0387	7551.859601	19.03049549	2.732087657	9.66E-60	2.39E-58
infected-20_vs_uninfected-20	TILLY_0456	18292.56703	17.40852722	1.030753996	9.78E-60	2.41E-58
infected-20_vs_uninfected-20	TILLY_0465	9812.886593	19.56243052	2.672589248	1.05E-59	2.57E-58
infected-20_vs_uninfected-20	TILLY_0115	38336.47286	18.24290752	2.59529584	1.18E-59	2.90E-58
infected-20_vs_uninfected-20	TILLY_0047	9988.975033	19.76923641	2.765720461	1.67E-59	4.06E-58
infected-20_vs_uninfected-20	TILLY_0431	7024.332013	18.94815421	2.729875701	2.20E-59	5.36E-58
infected-20_vs_uninfected-20	TILLY_0464	21422.57065	17.6434177	1.050912598	2.41E-59	5.83E-58
infected-20_vs_uninfected-20	TILLY_0280	53637.89386	18.1423933	2.581401173	2.87E-59	6.92E-58
infected-20_vs_uninfected-20	TILLY_0481	15964.73286	17.45684163	1.041185599	3.38E-59	8.14E-58
infected-20_vs_uninfected-20	TILLY_0331	28304.08122	16.7506177	0.993425565	4.28E-59	1.03E-57
infected-20_vs_uninfected-20	TILLY_0315	20609.73019	16.76653887	0.997163783	5.00E-59	1.20E-57
infected-20_vs_uninfected-20	TILLY_0264	77980.70765	18.14713897	2.471287669	5.30E-59	1.26E-57
infected-20_vs_uninfected-20	TILLY_0043	10209.48502	19.87325899	2.789468267	5.70E-59	1.36E-57
infected-20_vs_uninfected-20	TILLY_0338	21347.40761	16.89384108	1.00321639	6.70E-59	1.59E-57
infected-20_vs_uninfected-20	TILLY_0283	109994.2024	17.18652288	1.295449657	1.15E-58	2.71E-57
infected-20_vs_uninfected-20	TILLY_0412	16189.98518	17.522953	1.04998187	1.26E-58	2.97E-57
infected-20_vs_uninfected-20	TILLY_0486	13577.21226	17.28623875	1.037562584	1.45E-58	3.42E-57
infected-20_vs_uninfected-20	TILLY_0095	167172.4367	18.1350141	2.456222753	1.82E-58	4.26E-57
infected-20_vs_uninfected-20	TILLY_0208	13240.44876	16.76592493	1.001870235	2.62E-58	6.12E-57
infected-20_vs_uninfected-20	TILLY_0093	22209.44122	16.51779107	0.984830919	3.42E-58	7.97E-57
infected-20_vs_uninfected-20	TILLY_0096	136582.5123	18.23023659	2.550546181	3.48E-58	8.08E-57
infected-20_vs_uninfected-20	TILLY_0367	14509.09875	17.19034257	1.032816962	3.62E-58	8.38E-57
infected-20_vs_uninfected-20	TILLY_0470	14594.25239	17.21224002	1.038017059	3.69E-58	8.51E-57
infected-20_vs_uninfected-20	TILLY_tRNA_0011	115142.2288	16.96319191	1.013388383	6.46E-58	1.48E-56
infected-20_vs_uninfected-20	TILLY_0410	15293.39638	17.42337653	1.055198199	9.25E-58	2.12E-56
infected-20_vs_uninfected-20	TILLY_0088	5630.900953	18.93002516	2.763401342	9.74E-58	2.23E-56
infected-20_vs_uninfected-20	TILLY_0207	12374.53847	16.55010294	0.997235533	1.29E-57	2.95E-56
infected-20_vs_uninfected-20	TILLY_0437	14875.84673	17.2449126	1.046591044	1.72E-57	3.90E-56
infected-20_vs_uninfected-20	TILLY_0466	7434.977427	19.15325941	2.670790538	2.15E-57	4.86E-56
infected-20_vs_uninfected-20	TILLY_0042	8708.420546	19.66631194	2.79246254	2.18E-57	4.92E-56
infected-20_vs_uninfected-20	TILLY_0263	188935.1128	17.38622797	1.049580394	2.92E-57	6.56E-56
infected-20_vs_uninfected-20	TILLY_0450	14282.73827	17.07021634	1.037252308	2.99E-57	6.72E-56
infected-20_vs_uninfected-20	TILLY_0253	36177.82826	16.30115976	0.978205272	3.08E-57	6.90E-56
infected-20_vs_uninfected-20	TILLY_0161	6506.94222	18.72148458	2.726099712	3.38E-57	7.54E-56
infected-20_vs_uninfected-20	TILLY_0113	85712.801	16.31311697	0.983251433	6.13E-57	1.36E-55
infected-20_vs_uninfected-20	TILLY_0444	8404.876551	17.21283794	1.337199317	6.22E-57	1.38E-55
infected-20_vs_uninfected-20	TILLY_0452	9164.625539	17.30394625	1.351187386	6.93E-57	1.53E-55
infected-20_vs_uninfected-20	TILLY_0304	68766.88856	17.78841556	2.561116277	7.03E-57	1.55E-55
infected-20_vs_uninfected-20	TILLY_tRNA_0002	25324.16791	16.10232573	0.968770957	7.20E-57	1.58E-55
infected-20_vs_uninfected-20	TILLY_0196	67866.92196	18.2875476	2.495545548	8.81E-57	1.93E-55
infected-20_vs_uninfected-20	TILLY_0438	9027.46207	17.37201629	1.357033821	1.13E-56	2.47E-55
infected-20_vs_uninfected-20	TILLY_0153	8553.684867	17.31099914	1.354210572	1.52E-56	3.31E-55
infected-20_vs_uninfected-20	TILLY_0103	526433.6136	13.65998801	0.850007823	2.21E-56	4.81E-55
infected-20_vs_uninfected-20	TILLY_0116	62977.74186	16.18372608	0.977876618	2.53E-56	5.48E-55
infected-20_vs_uninfected-20	TILLY_0252	13876.49004	18.05755085	2.643372487	2.74E-56	5.93E-55
infected-20_vs_uninfected-20	TILLY_0038	12302.89316	17.98914791	1.379606092	2.82E-56	6.07E-55
infected-20_vs_uninfected-20	TILLY_0201	119781.3086	20.36770198	2.559636015	4.65E-56	9.99E-55
infected-20_vs_uninfected-20	TILLY_0060	5476.53486	19.01644652	2.870882642	4.69E-56	1.00E-54
infected-20_vs_uninfected-20	TILLY_0089	5963.356925	16.96528165	1.334262394	5.48E-56	1.17E-54
infected-20_vs_uninfected-20	TILLY_0343	6662.654217	18.19386714	2.694191693	6.05E-56	1.29E-54
infected-20_vs_uninfected-20	TILLY_0424	11366.2705	16.93942185	1.043916155	8.12E-56	1.73E-54
infected-20_vs_uninfected-20	TILLY_0072	3378.266313	18.11676406	2.659771893	1.00E-55	2.12E-54
infected-20_vs_uninfected-20	TILLY_0428	62236.32279	16.36757401	1.279844364	1.16E-55	2.45E-54
infected-20_vs_uninfected-20	TILLY_0414	11768.03745	17.07079128	1.054827929	1.94E-55	4.08E-54
infected-20_vs_uninfected-20	TILLY_tRNA_0012	63973.1724	16.02774639	0.976889755	2.26E-55	4.76E-54
infected-20_vs_uninfected-20	TILLY_0372	9845.870162	17.43118375	1.356887718	3.05E-55	6.39E-54
infected-20_vs_uninfected-20	TILLY_tRNA_0010	111542.3287	16.90946535	1.038971349	3.19E-55	6.66E-54
infected-20_vs_uninfected-20	TILLY_0160	11682.0854	16.65365072	1.033066318	5.40E-55	1.13E-53
infected-20_vs_uninfected-20	TILLY_0303	45290.99977	17.41825264	2.513253222	1.10E-54	2.29E-53
infected-20_vs_uninfected-20	TILLY_tRNA_0006	11963.29835	17.43277189	2.545698507	2.12E-54	4.39E-53
infected-20_vs_uninfected-20	TILLY_tRNA_0001	29019.03978	15.78026853	0.971443313	2.46E-54	5.08E-53
infected-20_vs_uninfected-20	TILLY_0044	9803.679679	17.60296389	1.392179082	4.18E-54	8.62E-53
infected-20_vs_uninfected-20	TILLY_0279	29684.8107	17.36462879	2.591834116	4.39E-54	9.03E-53
infected-20_vs_uninfected-20	TILLY_tRNA_0007	23179.02665	16.11695987	1.279611565	4.76E-54	9.76E-53
infected-20_vs_uninfected-20	TILLY_0046	8224.039362	17.28573186	1.357880225	5.17E-54	1.06E-52
infected-20_vs_uninfected-20	TILLY_0430	17186.52516	16.03150506	1.281096848	5.28E-54	1.08E-52
infected-20_vs_uninfected-20	TILLY_0061	4105.226583	18.59102885	2.867237289	6.83E-54	1.39E-52
infected-20_vs_uninfected-20	TILLY_0045	5198.603511	18.98460287	2.88378308	7.47E-54	1.51E-52
infected-20_vs_uninfected-20	TILLY_0080	3652.001809	17.92521013	2.716284108	7.85E-54	1.59E-52
infected-20_vs_uninfected-20	TILLY_0312	9775.84694	16.26338263	1.306668555	7.98E-54	1.61E-52
infected-20_vs_uninfected-20	TILLY_0197	84085.43146	16.49450029	1.026117102	9.36E-54	1.88E-52
infected-20_vs_uninfected-20	TILLY_0069	3965.932862	18.39808957	2.763196688	9.46E-54	1.90E-52
infected-20_vs_uninfected-20	TILLY_0112	36132.54731	17.10626341	2.493308416	5.48E-53	1.10E-51
infected-20_vs_uninfected-20	TILLY_0345	33099.23689	16.00364334	1.286312024	5.52E-53	1.10E-51
infected-20_vs_uninfected-20	TILLY_0275	20114.55551	17.21089416	2.59022716	6.32E-53	1.26E-51
infected-20_vs_uninfected-20	TILLY_0371	7433.676262	17.0688206	1.373729592	6.96E-53	1.38E-51
infected-20_vs_uninfected-20	TILLY_0429	24780.56443	17.24876098	2.58471625	8.25E-53	1.64E-51
infected-20_vs_uninfected-20	TILLY_0056	4462.787104	18.28920541	2.842088949	2.82E-52	5.57E-51
infected-20_vs_uninfected-20	TILLY_0079	2882.544441	17.68611611	2.734033168	3.65E-52	7.19E-51
infected-20_vs_uninfected-20	TILLY_0110	29948.88275	17.09593298	2.581613086	5.43E-52	1.07E-50
infected-20_vs_uninfected-20	TILLY_0425	4819.320481	16.53116277	1.348310448	1.41E-51	2.77E-50
infected-20_vs_uninfected-20	TILLY_0019	3543.597847	18.27659895	2.86441542	1.79E-51	3.49E-50
infected-20_vs_uninfected-20	TILLY_0066	5054.644772	18.31180684	2.750247432	1.82E-51	3.55E-50
infected-20_vs_uninfected-20	TILLY_0265	38721.56249	17.072206	2.55972387	1.82E-51	3.55E-50
infected-20_vs_uninfected-20	TILLY_0270	53177.8842	15.30543284	0.969086085	2.22E-51	4.30E-50
infected-20_vs_uninfected-20	TILLY_0037	9507.076378	19.49517914	2.781901409	3.10E-51	6.01E-50
infected-20_vs_uninfected-20	TILLY_0073	2221.569314	17.37409158	2.733082984	1.31E-50	2.52E-49
infected-20_vs_uninfected-20	TILLY_0006	2862.20255	18.05414238	2.865437077	1.57E-50	3.03E-49
infected-20_vs_uninfected-20	TILLY_0302	47196.59748	16.88646662	2.5555895	1.78E-50	3.42E-49
infected-20_vs_uninfected-20	TILLY_0281	39813.06952	15.51089645	1.276696948	2.68E-50	5.14E-49
infected-20_vs_uninfected-20	TILLY_0282	30569.90189	16.79992339	2.55807289	2.74E-50	5.23E-49
infected-20_vs_uninfected-20	TILLY_0076	3502.563808	15.82872008	1.319505076	3.25E-50	6.19E-49
infected-20_vs_uninfected-20	TILLY_0251	9924.231629	15.41362041	1.288974834	4.36E-50	8.29E-49
infected-20_vs_uninfected-20	TILLY_0068	5727.612789	15.65211227	1.0185769	5.23E-50	9.92E-49
infected-20_vs_uninfected-20	TILLY_0011	2463.665284	17.75057845	2.855628833	1.74E-49	3.29E-48
infected-20_vs_uninfected-20	TILLY_0090	1919.70222	17.31881024	2.836871442	1.90E-49	3.59E-48
infected-20_vs_uninfected-20	TILLY_0048	8335.413619	16.33053635	1.078718199	2.12E-49	4.00E-48
infected-20_vs_uninfected-20	TILLY_0053	2971.558996	17.74323445	2.750621306	2.31E-49	4.34E-48
infected-20_vs_uninfected-20	TILLY_0272	32689.60518	15.28048736	1.281244894	2.69E-49	5.04E-48
infected-20_vs_uninfected-20	TILLY_0084	2943.766237	17.46740922	2.818760109	2.71E-49	5.07E-48
infected-20_vs_uninfected-20	TILLY_0082	2337.083783	17.37099315	2.827254195	3.48E-49	6.49E-48
infected-20_vs_uninfected-20	TILLY_0049	2959.341174	17.64835608	2.74529004	5.24E-49	9.76E-48
infected-20_vs_uninfected-20	TILLY_0091	2766.513005	17.06878135	2.704052543	6.19E-49	1.15E-47
infected-20_vs_uninfected-20	TILLY_0081	3380.090501	15.62717558	1.333390856	2.82E-48	5.22E-47
infected-20_vs_uninfected-20	TILLY_0065	3169.678999	17.70044516	2.747331455	2.98E-48	5.50E-47
infected-20_vs_uninfected-20	TILLY_0085	2692.517508	17.11134326	2.712735246	4.26E-48	7.84E-47
infected-20_vs_uninfected-20	TILLY_0427	9599.434093	16.72338448	2.719508705	4.66E-48	8.56E-47
infected-20_vs_uninfected-20	TILLY_0036	6604.238752	18.85832016	2.775576857	6.63E-48	1.22E-46
infected-20_vs_uninfected-20	TILLY_0031	3829.130788	17.67663123	2.737964763	8.47E-48	1.55E-46
infected-20_vs_uninfected-20	TILLY_0411	18032.04096	17.62202482	1.191584087	9.80E-48	1.79E-46
infected-20_vs_uninfected-20	TILLY_0202	59858.03947	17.68228467	1.444663005	1.04E-47	1.89E-46
infected-20_vs_uninfected-20	TILLY_0078	2792.034617	15.49015395	1.332371398	1.21E-47	2.19E-46
infected-20_vs_uninfected-20	TILLY_0118	6295.146469	16.52947467	2.638599275	1.23E-47	2.23E-46
infected-20_vs_uninfected-20	TILLY_0083	2328.387145	17.07888382	2.721377121	1.29E-47	2.34E-46
infected-20_vs_uninfected-20	TILLY_0059	2401.651883	17.30268025	2.737785066	1.64E-47	2.95E-46
infected-20_vs_uninfected-20	TILLY_0054	3283.466412	17.77155162	2.850421644	1.18E-46	2.12E-45
infected-20_vs_uninfected-20	TILLY_0106	141703.0402	16.25929185	2.421598849	2.03E-46	3.64E-45
infected-20_vs_uninfected-20	TILLY_0008	1728.95231	16.86820679	2.717914342	3.25E-46	5.83E-45
infected-20_vs_uninfected-20	TILLY_0005	1626.887019	17.29391754	2.867915509	5.43E-46	9.70E-45
infected-20_vs_uninfected-20	TILLY_0426	1506.757935	16.92341731	2.83721947	8.47E-46	1.51E-44
infected-20_vs_uninfected-20	TILLY_0012	1626.296463	17.28791705	2.867199975	8.65E-46	1.54E-44
infected-20_vs_uninfected-20	TILLY_0070	1528.459028	17.05333408	2.848952754	9.84E-46	1.75E-44
infected-20_vs_uninfected-20	TILLY_0104	384919.5357	16.7681675	2.397637788	1.12E-45	1.98E-44
infected-20_vs_uninfected-20	K562_13357	55512.18323	3.359373881	0.240058243	1.77E-45	3.12E-44
infected-20_vs_uninfected-20	TILLY_0062	2685.368222	17.25895498	2.727529131	2.21E-45	3.89E-44
infected-20_vs_uninfected-20	TILLY_0114	14509.44116	14.66387949	1.284031176	2.27E-45	3.98E-44
infected-20_vs_uninfected-20	TILLY_0092	3711.538626	14.71382774	1.305931774	3.78E-45	6.62E-44
infected-20_vs_uninfected-20	TILLY_0064	2066.176595	17.10885907	2.834732351	3.92E-45	6.85E-44
infected-20_vs_uninfected-20	TILLY_0004	1628.298683	17.26979784	2.869998714	4.60E-45	8.02E-44
infected-20_vs_uninfected-20	TILLY_0111	23501.78807	14.53775803	1.279951165	6.08E-45	1.06E-43
infected-20_vs_uninfected-20	TILLY_0018	2024.878786	17.27777974	2.854138259	1.32E-44	2.29E-43
infected-20_vs_uninfected-20	TILLY_0023	1727.107273	17.03573938	2.847745327	4.76E-44	8.24E-43
infected-20_vs_uninfected-20	TILLY_0032	2352.372369	17.07025386	2.830456291	6.17E-44	1.07E-42
infected-20_vs_uninfected-20	TILLY_0020	2038.344069	17.13230181	2.746124844	1.02E-43	1.76E-42
infected-20_vs_uninfected-20	TILLY_0009	1273.34576	16.40679662	2.715346805	1.75E-43	3.01E-42
infected-20_vs_uninfected-20	TILLY_0301	68916.13973	15.67500804	2.512309627	2.12E-43	3.64E-42
infected-20_vs_uninfected-20	TILLY_0305	21657.79024	15.55380106	2.56763331	9.02E-43	1.55E-41
infected-20_vs_uninfected-20	TILLY_0058	1280.672384	16.4292239	2.733023165	1.04E-42	1.77E-41
infected-20_vs_uninfected-20	TILLY_0026	2074.256124	16.75482388	2.718778794	1.13E-42	1.93E-41
infected-20_vs_uninfected-20	TILLY_0108	121726.3146	14.44332013	1.292229587	1.88E-42	3.20E-41
infected-20_vs_uninfected-20	TILLY_0077	2054.179829	14.15404267	1.004031735	2.76E-42	4.69E-41
infected-20_vs_uninfected-20	TILLY_0075	803.6926335	16.02454896	2.819951543	2.96E-42	5.02E-41
infected-20_vs_uninfected-20	TILLY_0003	1181.45995	16.79223125	2.86791654	4.06E-42	6.86E-41
infected-20_vs_uninfected-20	TILLY_0022	2141.346156	15.09473687	1.367091902	4.07E-42	6.87E-41
infected-20_vs_uninfected-20	TILLY_0025	1926.375673	16.78737743	2.830810062	5.08E-42	8.55E-41
infected-20_vs_uninfected-20	TILLY_0052	1022.866464	16.3866644	2.841025358	5.24E-42	8.80E-41
infected-20_vs_uninfected-20	TILLY_0107	110791.564	14.22858538	1.27922547	7.96E-42	1.33E-40
infected-20_vs_uninfected-20	TILLY_0033	1882.848895	16.69451661	2.826781574	1.03E-41	1.72E-40
infected-20_vs_uninfected-20	TILLY_0029	1614.793725	16.36203039	2.707381443	1.17E-41	1.95E-40
infected-20_vs_uninfected-20	TILLY_0007	932.026606	16.0929563	2.821197729	2.51E-41	4.18E-40
infected-20_vs_uninfected-20	TILLY_0010	1011.992702	16.02022597	2.710523814	3.99E-41	6.62E-40
infected-20_vs_uninfected-20	TILLY_0034	2932.346914	15.02160642	1.373202214	4.77E-41	7.91E-40
infected-20_vs_uninfected-20	TILLY_0204	1564.690317	15.42491845	2.741991486	8.01E-41	1.32E-39
infected-20_vs_uninfected-20	TILLY_0051	1124.891833	16.40962938	2.843069261	1.49E-40	2.46E-39
infected-20_vs_uninfected-20	TILLY_0021	1906.4418	14.90290195	1.376589102	2.67E-40	4.40E-39
infected-20_vs_uninfected-20	TILLY_0299	45229.97124	15.09499726	2.517144566	4.11E-40	6.76E-39
infected-20_vs_uninfected-20	TILLY_0015	990.4498392	16.21747285	2.749801302	6.92E-40	1.13E-38
infected-20_vs_uninfected-20	TILLY_0307	14246.20097	13.62302255	1.278553199	1.19E-39	1.94E-38
infected-20_vs_uninfected-20	TILLY_0063	1749.973274	14.55036559	1.363047611	1.79E-39	2.92E-38
infected-20_vs_uninfected-20	TILLY_0017	1022.429097	16.28004989	2.845375201	2.39E-39	3.89E-38
infected-20_vs_uninfected-20	TILLY_0002	948.0846444	16.26720627	2.852595745	4.87E-39	7.92E-38
infected-20_vs_uninfected-20	K562_13034	63.37767839	2.154826935	0.166502233	5.74E-39	9.31E-38
infected-20_vs_uninfected-20	TILLY_0057	867.4407748	15.75720144	2.721787656	5.88E-39	9.51E-38
infected-20_vs_uninfected-20	TILLY_0024	1251.410398	16.09569594	2.818193969	6.47E-39	1.04E-37
infected-20_vs_uninfected-20	TILLY_0288	5730.081176	14.73911252	2.560461773	9.00E-39	1.45E-37
infected-20_vs_uninfected-20	TILLY_0291	59398.27401	13.72793882	1.292529653	1.13E-38	1.82E-37
infected-20_vs_uninfected-20	TILLY_0306	14868.54773	14.81980663	2.630915759	1.91E-38	3.07E-37
infected-20_vs_uninfected-20	TILLY_0099	198475.2276	15.27107888	2.409550168	2.67E-38	4.28E-37
infected-20_vs_uninfected-20	TILLY_0013	1613.592701	14.10483937	1.063869157	2.70E-38	4.32E-37
infected-20_vs_uninfected-20	TILLY_0035	2247.28269	14.44478021	1.365798364	5.15E-38	8.21E-37
infected-20_vs_uninfected-20	TILLY_0074	565.6391611	15.25124311	2.797639431	7.54E-38	1.20E-36
infected-20_vs_uninfected-20	TILLY_0294	19141.87375	14.59163663	2.467826777	8.03E-38	1.28E-36
infected-20_vs_uninfected-20	TILLY_0030	1105.527452	15.71285186	2.803080129	2.68E-37	4.24E-36
infected-20_vs_uninfected-20	K562_13355	18894.18585	1.926157681	0.152637202	3.34E-37	5.28E-36
infected-20_vs_uninfected-20	TILLY_0027	936.935544	15.57445766	2.702543155	3.44E-37	5.42E-36
infected-20_vs_uninfected-20	TILLY_0086	1177.556118	15.09616225	2.748570836	3.65E-37	5.75E-36
infected-20_vs_uninfected-20	TILLY_0094	15420.94164	14.52473134	2.532591049	4.32E-37	6.79E-36
infected-20_vs_uninfected-20	TILLY_0087	1044.540984	15.17065584	2.761204526	4.66E-37	7.31E-36
infected-20_vs_uninfected-20	TILLY_0292	19392.74255	14.37766333	2.512023849	1.32E-36	2.07E-35
infected-20_vs_uninfected-20	TILLY_0028	791.3695509	15.42492872	2.703432355	1.35E-36	2.11E-35
infected-20_vs_uninfected-20	TILLY_0055	1515.512304	13.57231068	1.049300301	1.90E-36	2.97E-35
infected-20_vs_uninfected-20	TILLY_0293	17578.50903	14.44075407	2.610425625	3.20E-36	4.98E-35
infected-20_vs_uninfected-20	TILLY_0014	1176.383583	13.62983624	1.068174972	1.18E-35	1.83E-34
infected-20_vs_uninfected-20	TILLY_0491	4918.449733	14.28109144	2.647797753	4.88E-35	7.57E-34
infected-20_vs_uninfected-20	TILLY_0296	22561.92206	14.11839284	2.51670759	8.45E-35	1.31E-33
infected-20_vs_uninfected-20	TILLY_0102	240708.5568	13.26885508	1.052198511	4.96E-34	7.66E-33
infected-20_vs_uninfected-20	TILLY_0067	445.6397723	14.68176774	2.795229157	4.78E-33	7.36E-32
infected-20_vs_uninfected-20	TILLY_0097	64217.48882	13.88793289	2.459055739	8.75E-33	1.35E-31
infected-20_vs_uninfected-20	TILLY_0016	374.8751555	14.69527192	2.814997801	5.46E-32	8.37E-31
infected-20_vs_uninfected-20	K562_13036	74.18319102	1.977089642	0.169984619	7.34E-32	1.12E-30
infected-20_vs_uninfected-20	K562_12095	654.6082894	2.773125115	0.244647315	1.12E-30	1.71E-29
infected-20_vs_uninfected-20	TILLY_0101	86793.46941	12.41292337	1.312015116	4.89E-30	7.46E-29
infected-20_vs_uninfected-20	K562_13033	53.51946366	2.616080276	0.23504761	1.10E-29	1.68E-28
infected-20_vs_uninfected-20	TILLY_0050	197.9052257	13.76364538	2.782220143	2.24E-29	3.40E-28
infected-20_vs_uninfected-20	TILLY_0098	49338.26358	13.13793705	2.45679405	1.14E-28	1.72E-27
infected-20_vs_uninfected-20	K562_10237	282.6018413	3.041855133	0.280217973	2.06E-28	3.11E-27
infected-20_vs_uninfected-20	K562_12094	558.4962033	2.220369815	0.20471208	3.39E-28	5.11E-27
infected-20_vs_uninfected-20	K562_30202	181.776799	2.739275356	0.254498461	6.00E-28	9.04E-27
infected-20_vs_uninfected-20	TILLY_0300	8386.75365	12.66552064	2.568169512	9.87E-28	1.48E-26
infected-20_vs_uninfected-20	K562_21572	228.2962131	2.773176325	0.259811527	1.56E-27	2.34E-26
infected-20_vs_uninfected-20	K562_13032	50.41291747	2.696240092	0.254064167	3.10E-27	4.64E-26
infected-20_vs_uninfected-20	TILLY_0295	6087.888125	12.31390996	2.491334156	1.72E-26	2.57E-25
infected-20_vs_uninfected-20	TILLY_0298	6795.161396	12.39151681	2.562766139	2.42E-26	3.61E-25
infected-20_vs_uninfected-20	K562_30203	736.7039415	1.394602706	0.132586561	2.55E-26	3.79E-25
infected-20_vs_uninfected-20	TILLY_0297	6679.744136	12.20156427	2.481503571	4.17E-26	6.20E-25
infected-20_vs_uninfected-20	TILLY_0100	39869.91042	11.31500975	1.310175073	1.28E-25	1.90E-24
infected-20_vs_uninfected-20	TILLY_0001	141.5190397	13.28372208	2.791160122	1.30E-25	1.93E-24
infected-20_vs_uninfected-20	K562_13037	64.46631245	1.953867133	0.191847989	5.04E-25	7.44E-24
infected-20_vs_uninfected-20	TILLY_0289	7909.681406	10.72479934	1.28313075	5.80E-25	8.55E-24
infected-20_vs_uninfected-20	K562_30201	73.49779533	3.123924376	0.313507114	2.04E-24	3.00E-23
infected-20_vs_uninfected-20	K562_30240	122.3952132	4.301785109	0.437447315	5.64E-24	8.28E-23
infected-20_vs_uninfected-20	TILLY_0290	6330.105412	10.41557742	1.283261335	1.33E-23	1.95E-22
infected-20_vs_uninfected-20	TILLY_0203	249.9406838	11.74978879	2.624558718	1.35E-23	1.98E-22
infected-20_vs_uninfected-20	K562_30239	130.9837661	4.022237353	0.41334121	1.64E-23	2.40E-22
infected-20_vs_uninfected-20	K562_13389	1035.669716	0.863858351	0.090124691	4.44E-22	6.48E-21
infected-20_vs_uninfected-20	K562_13278	143587.5994	1.292406682	0.134081284	4.48E-22	6.51E-21
infected-20_vs_uninfected-20	K562_12381	34.67782178	2.685077155	0.28770365	1.25E-21	1.81E-20
infected-20_vs_uninfected-20	K562_12096	808.9654832	2.825707253	0.304874184	2.10E-21	3.04E-20
infected-20_vs_uninfected-20	K562_30238	154.1591061	3.423550008	0.375129879	6.63E-21	9.59E-20
infected-20_vs_uninfected-20	K562_13035	103.7616242	2.571383284	0.282302143	1.16E-20	1.67E-19
infected-20_vs_uninfected-20	K562_12925	216.6340333	2.001535279	0.226199582	1.79E-19	2.58E-18
infected-20_vs_uninfected-20	K562_30200	50.45916157	2.742427672	0.319198225	9.62E-19	1.38E-17
infected-20_vs_uninfected-20	K562_30241	100.0134619	3.508183851	0.415368599	2.54E-18	3.65E-17
infected-20_vs_uninfected-20	K562_11504	465.2972177	3.176858268	0.378188531	3.86E-18	5.53E-17
infected-20_vs_uninfected-20	K562_12380	28.53224009	2.31172594	0.273748942	5.32E-18	7.61E-17
infected-20_vs_uninfected-20	K562_10126	286.0357371	3.231571454	0.399184327	5.59E-17	7.98E-16
infected-20_vs_uninfected-20	K562_13375	118.133635	2.587728245	0.323289092	1.60E-16	2.28E-15
infected-20_vs_uninfected-20	K562_30242	78.51813165	2.657708817	0.336046515	2.92E-16	4.15E-15
infected-20_vs_uninfected-20	K562_10654	96.37509144	1.681200458	0.212509259	6.71E-16	9.53E-15
infected-20_vs_uninfected-20	K562_13405	512.9955679	0.936828692	0.116731578	6.84E-16	9.69E-15
infected-20_vs_uninfected-20	K562_11520	237.194975	1.320653697	0.166168072	7.45E-16	1.05E-14
infected-20_vs_uninfected-20	K562_10247	41671.60237	0.954362663	0.122796632	4.75E-15	6.70E-14
infected-20_vs_uninfected-20	K562_12789	462.1333103	1.419505061	0.186299867	8.84E-15	1.25E-13
infected-20_vs_uninfected-20	K562_10485	315.8872141	1.623709694	0.219544437	3.92E-14	5.51E-13
infected-20_vs_uninfected-20	K562_30243	94.7966488	2.634896967	0.365406734	6.49E-14	9.11E-13
infected-20_vs_uninfected-20	K562_10484	86.42762444	2.445636235	0.340230561	9.14E-14	1.28E-12
infected-20_vs_uninfected-20	K562_11521	375.9823361	1.054502576	0.143682039	1.13E-13	1.57E-12
infected-20_vs_uninfected-20	K562_12379	19.81843868	3.431796513	0.482819668	1.36E-13	1.90E-12
infected-20_vs_uninfected-20	K562_12087	25.05985292	3.388595538	0.483039139	2.48E-13	3.45E-12
infected-20_vs_uninfected-20	K562_13390	764.2320026	0.681652559	0.093485617	3.01E-13	4.19E-12
infected-20_vs_uninfected-20	K562_10503	482.1142008	1.468849575	0.207906268	5.54E-13	7.70E-12
infected-20_vs_uninfected-20	K562_10486	24.08716948	3.43176475	0.496705601	5.62E-13	7.79E-12
infected-20_vs_uninfected-20	K562_10244	14869.09493	1.083301339	0.153784378	1.17E-12	1.62E-11
infected-20_vs_uninfected-20	K562_12911	204.3312901	2.259678387	0.329576247	1.20E-12	1.66E-11
infected-20_vs_uninfected-20	K562_12788	390.8339926	1.136174659	0.162557754	1.31E-12	1.80E-11
infected-20_vs_uninfected-20	K562_11440	673.6159181	1.061775433	0.152207405	1.48E-12	2.03E-11
infected-20_vs_uninfected-20	K562_12682	126.6912465	2.119785611	0.312280772	2.03E-12	2.78E-11
infected-20_vs_uninfected-20	K562_21642	43.529881	1.736832583	0.254622208	2.10E-12	2.88E-11
infected-20_vs_uninfected-20	K562_11503	194.8632232	2.802908487	0.422887873	4.01E-12	5.49E-11
infected-20_vs_uninfected-20	K562_12912	66.39185146	2.653190165	0.40123148	4.55E-12	6.21E-11
infected-20_vs_uninfected-20	K562_30198	35.74439888	1.677104955	0.249627531	4.62E-12	6.30E-11
infected-20_vs_uninfected-20	K562_12010	212.0293693	1.524931446	0.227033676	5.17E-12	7.04E-11
infected-20_vs_uninfected-20	K562_10760	44.05308529	1.67426399	0.249273197	5.59E-12	7.59E-11
infected-20_vs_uninfected-20	K562_10828	964.6713418	1.184330315	0.176003748	6.41E-12	8.70E-11
infected-20_vs_uninfected-20	K562_21571	67.71101041	2.270589901	0.344034418	6.50E-12	8.80E-11
infected-20_vs_uninfected-20	K562_13377	172.4104132	0.952041346	0.142431016	1.30E-11	1.76E-10
infected-20_vs_uninfected-20	K562_30199	60.55662849	1.385048173	0.211851221	2.06E-11	2.78E-10
infected-20_vs_uninfected-20	K562_13376	209.7853079	1.126783745	0.171307293	2.32E-11	3.13E-10
infected-20_vs_uninfected-20	K562_21570	71.46580238	2.144301357	0.335922397	3.03E-11	4.07E-10
infected-20_vs_uninfected-20	K562_22550	29963.11112	1.12691398	0.175022545	4.03E-11	5.40E-10
infected-20_vs_uninfected-20	K562_10239	16632.192	0.832645141	0.126364836	4.52E-11	6.05E-10
infected-20_vs_uninfected-20	K562_20069	29.34170108	1.452163919	0.225941482	4.61E-11	6.17E-10
infected-20_vs_uninfected-20	K562_21473	158.2300825	1.075770718	0.169806365	9.97E-11	1.33E-09
infected-20_vs_uninfected-20	K562_10506	203.2997566	1.672685726	0.267625275	1.06E-10	1.41E-09
infected-20_vs_uninfected-20	K562_10091	27.85231698	2.415628066	0.393731891	1.09E-10	1.45E-09
infected-20_vs_uninfected-20	K562_21569	71.77030536	1.656335151	0.264746707	1.10E-10	1.46E-09
infected-20_vs_uninfected-20	K562_10505	531.5735281	1.59492358	0.256712055	1.46E-10	1.94E-09
infected-20_vs_uninfected-20	K562_20932	70.86379552	1.035968716	0.164495881	1.52E-10	2.02E-09
infected-20_vs_uninfected-20	K562_10507	77.73079641	2.263849396	0.371499459	1.79E-10	2.36E-09
infected-20_vs_uninfected-20	K562_13373	912.6691634	1.033354192	0.164801818	1.85E-10	2.44E-09
infected-20_vs_uninfected-20	K562_12952	299.6022433	1.560991776	0.252446958	1.90E-10	2.50E-09
infected-20_vs_uninfected-20	K562_12017	75.97031949	2.440392671	0.402968333	1.95E-10	2.56E-09
infected-20_vs_uninfected-20	K562_10243	16001.64635	1.029630499	0.164369667	2.18E-10	2.86E-09
infected-20_vs_uninfected-20	K562_12651	93.80842805	1.261971677	0.204709947	2.94E-10	3.86E-09
infected-20_vs_uninfected-20	K562_10502	107.8651316	1.694639572	0.278573632	3.07E-10	4.01E-09
infected-20_vs_uninfected-20	K562_10830	9243.873794	0.882320132	0.141706112	3.23E-10	4.21E-09
infected-20_vs_uninfected-20	K562_10952	18.30059767	2.038966039	0.341337293	4.15E-10	5.40E-09
infected-20_vs_uninfected-20	K562_12088	30.62449423	2.429210488	0.41320807	5.62E-10	7.31E-09
infected-20_vs_uninfected-20	K562_22545	40.21046654	1.833202809	0.308269942	6.05E-10	7.85E-09
infected-20_vs_uninfected-20	K562_11522	307.8504587	0.851073977	0.140086822	7.75E-10	1.00E-08
infected-20_vs_uninfected-20	K562_21907	245.8894802	1.602343952	0.269234083	7.79E-10	1.01E-08
infected-20_vs_uninfected-20	K562_12681	21.80384175	2.708262808	0.469403981	9.80E-10	1.27E-08
infected-20_vs_uninfected-20	K562_21568	49.45944571	2.097720176	0.360043767	9.92E-10	1.28E-08
infected-20_vs_uninfected-20	K562_12860	1337.465564	0.678283714	0.111557712	1.01E-09	1.30E-08
infected-20_vs_uninfected-20	K562_13407	29723.01383	1.125204045	0.189769554	1.03E-09	1.32E-08
infected-20_vs_uninfected-20	K562_10240	17513.61898	0.729847426	0.120087642	1.05E-09	1.35E-08
infected-20_vs_uninfected-20	K562_10504	466.7129838	1.528377186	0.259643443	1.17E-09	1.50E-08
infected-20_vs_uninfected-20	K562_12926	133.1875812	0.943728588	0.157278733	1.18E-09	1.50E-08
infected-20_vs_uninfected-20	K562_20414	19.83013645	1.654384237	0.281447971	1.20E-09	1.53E-08
infected-20_vs_uninfected-20	K562_11426	30097.5174	1.120383056	0.187974082	1.29E-09	1.64E-08
infected-20_vs_uninfected-20	K562_10308	46.66353702	1.270739775	0.215113206	1.38E-09	1.75E-08
infected-20_vs_uninfected-20	K562_12288	20.0908949	2.418683805	0.421412243	1.40E-09	1.78E-08
infected-20_vs_uninfected-20	K562_10125	1434.163829	1.360278345	0.230757357	1.44E-09	1.82E-08
infected-20_vs_uninfected-20	K562_13016	65.82653379	0.991054195	0.166616599	1.46E-09	1.85E-08
infected-20_vs_uninfected-20	K562_10438	28478.10358	1.188440999	0.200504021	1.46E-09	1.85E-08
infected-20_vs_uninfected-20	K562_10462	96.99632356	0.792299066	0.133654504	2.12E-09	2.68E-08
infected-20_vs_uninfected-20	K562_12378	24.06613369	1.87531246	0.328413009	2.44E-09	3.07E-08
infected-20_vs_uninfected-20	K562_13393	615.818172	0.644263277	0.108581639	2.47E-09	3.11E-08
infected-20_vs_uninfected-20	K562_12653	99.06388758	1.222893983	0.210124686	2.52E-09	3.16E-08
infected-20_vs_uninfected-20	K562_10127	199.050748	2.713377734	0.485362809	2.63E-09	3.30E-08
infected-20_vs_uninfected-20	K562_10249	14180.6727	0.788502277	0.134012433	2.66E-09	3.33E-08
infected-20_vs_uninfected-20	K562_10483	41.70327416	2.034799848	0.360147434	2.77E-09	3.46E-08
infected-20_vs_uninfected-20	K562_12373	27.57251405	1.99228401	0.352090444	2.91E-09	3.63E-08
infected-20_vs_uninfected-20	K562_12885	127.8096494	0.972613678	0.166608864	3.12E-09	3.89E-08
infected-20_vs_uninfected-20	K562_10235	32804.76178	1.029058349	0.176986976	3.43E-09	4.27E-08
infected-20_vs_uninfected-20	K562_22547	51.17561017	1.583904207	0.279607479	3.99E-09	4.96E-08
infected-20_vs_uninfected-20	K562_30628	29834.30578	1.066674826	0.184807434	4.25E-09	5.26E-08
infected-20_vs_uninfected-20	K562_20413	33.15008813	1.541403023	0.271973648	4.36E-09	5.39E-08
infected-20_vs_uninfected-20	K562_13406	11083.68864	0.991889396	0.171898001	4.63E-09	5.72E-08
infected-20_vs_uninfected-20	K562_10829	5166.342343	1.05878596	0.184920308	5.14E-09	6.34E-08
infected-20_vs_uninfected-20	K562_13388	1141.815149	0.703665806	0.12148434	5.30E-09	6.52E-08
infected-20_vs_uninfected-20	K562_12862	565473.0575	1.067341606	0.186890078	6.12E-09	7.53E-08
infected-20_vs_uninfected-20	K562_10755	255.4195309	0.749078617	0.130698794	7.32E-09	8.98E-08
infected-20_vs_uninfected-20	K562_30208	2880.583062	0.982119781	0.172793934	8.06E-09	9.87E-08
infected-20_vs_uninfected-20	K562_20619	14.7428359	2.02053744	0.369239189	8.22E-09	1.01E-07
infected-20_vs_uninfected-20	K562_22546	41.02689958	1.814454578	0.331814192	1.01E-08	1.24E-07
infected-20_vs_uninfected-20	K562_10761	46.46584166	1.26530411	0.227893611	1.14E-08	1.39E-07
infected-20_vs_uninfected-20	K562_13446	308.1970838	0.815031949	0.145223959	1.35E-08	1.64E-07
infected-20_vs_uninfected-20	K562_13419	97.53093716	1.08166882	0.195562277	1.54E-08	1.87E-07
infected-20_vs_uninfected-20	K562_10090	49.44052865	1.751880145	0.324882454	1.67E-08	2.02E-07
infected-20_vs_uninfected-20	K562_20412	32.15294639	1.515136173	0.279702973	1.73E-08	2.10E-07
infected-20_vs_uninfected-20	K562_13374	370.6963421	1.265604012	0.232245971	1.87E-08	2.26E-07
infected-20_vs_uninfected-20	K562_12415	143.3314109	0.86758794	0.156750481	1.97E-08	2.37E-07
infected-20_vs_uninfected-20	K562_10238	12473.52986	0.915121297	0.165845885	2.00E-08	2.41E-07
infected-20_vs_uninfected-20	K562_12655	425.8624092	1.239981734	0.227707589	2.25E-08	2.71E-07
infected-20_vs_uninfected-20	K562_21959	208.7033581	1.492523223	0.276902353	2.33E-08	2.80E-07
infected-20_vs_uninfected-20	K562_21641	17.77872492	2.080624039	0.393548225	2.40E-08	2.88E-07
infected-20_vs_uninfected-20	K562_20068	40.17915661	1.10121989	0.201529819	2.47E-08	2.95E-07
infected-20_vs_uninfected-20	K562_10440	282.1381468	1.332041133	0.247676388	2.54E-08	3.03E-07
infected-20_vs_uninfected-20	K562_21960	223.9409599	1.426460436	0.26518204	2.66E-08	3.18E-07
infected-20_vs_uninfected-20	K562_11505	29.66005857	2.385584962	0.457852968	2.68E-08	3.20E-07
infected-20_vs_uninfected-20	K562_30611	52.02276311	1.069858525	0.197969145	3.16E-08	3.76E-07
infected-20_vs_uninfected-20	K562_11939	148.2881742	0.860726873	0.158391267	3.33E-08	3.96E-07
infected-20_vs_uninfected-20	K562_10756	497.7412444	0.503946043	0.091782067	3.56E-08	4.23E-07
infected-20_vs_uninfected-20	K562_21301	52.70645988	1.381184304	0.260384165	3.62E-08	4.29E-07
infected-20_vs_uninfected-20	K562_20411	45.5420218	1.2956228	0.245370671	5.20E-08	6.15E-07
infected-20_vs_uninfected-20	K562_12526	30.27081859	1.300673717	0.246736854	5.29E-08	6.25E-07
infected-20_vs_uninfected-20	K562_12277	174.978043	1.464505253	0.280433526	5.87E-08	6.92E-07
infected-20_vs_uninfected-20	K562_22548	146.4321092	1.193895211	0.22640779	5.93E-08	6.99E-07
infected-20_vs_uninfected-20	K562_13392	513.5563623	0.591285889	0.109984404	6.26E-08	7.36E-07
infected-20_vs_uninfected-20	K562_10613	374.405143	0.910356364	0.171346029	6.77E-08	7.94E-07
infected-20_vs_uninfected-20	K562_12192	590.9573538	-0.757868013	0.14168216	6.96E-08	8.16E-07
infected-20_vs_uninfected-20	K562_12650	74.11885487	1.494133034	0.291710223	9.29E-08	1.09E-06
infected-20_vs_uninfected-20	K562_12923	231.2377635	1.202491744	0.23163627	9.62E-08	1.12E-06
infected-20_vs_uninfected-20	K562_10439	12274.28036	0.825874311	0.157141806	1.02E-07	1.19E-06
infected-20_vs_uninfected-20	K562_12951	213.6054822	1.575980199	0.310167791	1.13E-07	1.32E-06
infected-20_vs_uninfected-20	K562_10128	199.9027407	1.866247305	0.371773233	1.15E-07	1.34E-06
infected-20_vs_uninfected-20	K562_30237	404.0342794	1.534430586	0.303788116	1.27E-07	1.48E-06
infected-20_vs_uninfected-20	K562_12375	35.88270824	1.141813769	0.22269468	1.40E-07	1.62E-06
infected-20_vs_uninfected-20	K562_12439	44.42373427	1.472864885	0.291792158	1.46E-07	1.69E-06
infected-20_vs_uninfected-20	K562_10309	112.3897632	0.89516997	0.173016557	1.48E-07	1.71E-06
infected-20_vs_uninfected-20	K562_11628	2115.298041	1.485208879	0.294543116	1.55E-07	1.79E-06
infected-20_vs_uninfected-20	K562_30612	10.39166429	2.119593325	0.43019538	1.58E-07	1.83E-06
infected-20_vs_uninfected-20	K562_20415	22.64272197	1.410204951	0.279384003	1.66E-07	1.91E-06
infected-20_vs_uninfected-20	K562_12800	647.9331142	0.923900079	0.179768014	1.74E-07	2.00E-06
infected-20_vs_uninfected-20	K562_20257	26.5277823	1.4711576	0.294509408	1.82E-07	2.09E-06
infected-20_vs_uninfected-20	K562_30517	25.75753621	1.272325994	0.252448676	1.88E-07	2.15E-06
infected-20_vs_uninfected-20	K562_21302	53.94541041	1.304462979	0.260258222	1.94E-07	2.22E-06
infected-20_vs_uninfected-20	K562_11091	159.195008	1.010905376	0.19953038	2.21E-07	2.53E-06
infected-20_vs_uninfected-20	K562_12525	28.03086889	1.506777985	0.304849129	2.25E-07	2.57E-06
infected-20_vs_uninfected-20	K562_10250	1933.378894	0.895456771	0.17650075	2.34E-07	2.66E-06
infected-20_vs_uninfected-20	K562_21470	16.95888511	1.439793823	0.289325163	2.34E-07	2.66E-06
infected-20_vs_uninfected-20	K562_13030	63.86870438	0.98075298	0.194547148	2.36E-07	2.68E-06
infected-20_vs_uninfected-20	K562_22549	13778.12621	0.782069203	0.153549935	2.52E-07	2.85E-06
infected-20_vs_uninfected-20	K562_30133	887.4070281	-0.749994062	0.148042279	2.81E-07	3.19E-06
infected-20_vs_uninfected-20	K562_30621	30.45886401	2.006486302	0.418961607	3.04E-07	3.43E-06
infected-20_vs_uninfected-20	K562_10241	18773.80503	0.67650187	0.132732188	3.04E-07	3.44E-06
infected-20_vs_uninfected-20	K562_11627	3019.848315	1.411097047	0.286457492	3.07E-07	3.46E-06
infected-20_vs_uninfected-20	K562_10251	754.1810875	0.830736309	0.165111496	3.11E-07	3.50E-06
infected-20_vs_uninfected-20	K562_12009	89.06116617	1.144944763	0.231343055	3.51E-07	3.95E-06
infected-20_vs_uninfected-20	K562_30132	772.8987953	-0.875503125	0.175033481	3.54E-07	3.98E-06
infected-20_vs_uninfected-20	K562_10213	148.9769455	1.870356108	0.391932563	3.99E-07	4.48E-06
infected-20_vs_uninfected-20	K562_30207	3153.989679	0.744148721	0.148015087	4.24E-07	4.74E-06
infected-20_vs_uninfected-20	K562_11427	14725.89827	0.711254052	0.141574259	4.25E-07	4.75E-06
infected-20_vs_uninfected-20	K562_12377	26.04057891	1.390413156	0.286223074	4.35E-07	4.86E-06
infected-20_vs_uninfected-20	K562_10236	12744.76396	0.773460378	0.15575011	4.44E-07	4.95E-06
infected-20_vs_uninfected-20	K562_12441	22.6147719	1.898212795	0.401657339	4.81E-07	5.35E-06
infected-20_vs_uninfected-20	K562_21929	46.95528119	2.03687901	0.431760778	4.84E-07	5.38E-06
infected-20_vs_uninfected-20	K562_10212	247.64643	1.663394072	0.348223316	4.86E-07	5.39E-06
infected-20_vs_uninfected-20	K562_20845	442.7929108	0.652342845	0.131079618	5.11E-07	5.66E-06
infected-20_vs_uninfected-20	K562_21079	108.638352	0.850537428	0.172214559	5.16E-07	5.71E-06
infected-20_vs_uninfected-20	K562_11629	200.6049846	1.447915172	0.301467765	5.30E-07	5.85E-06
infected-20_vs_uninfected-20	K562_11428	214.2859232	0.925512242	0.188832905	5.74E-07	6.33E-06
infected-20_vs_uninfected-20	K562_22553	9470.695172	1.67339647	0.35311673	5.84E-07	6.44E-06
infected-20_vs_uninfected-20	K562_21640	16.52424917	1.882104456	0.401475867	6.08E-07	6.69E-06
infected-20_vs_uninfected-20	K562_12442	18.40366497	1.778804675	0.380502912	6.60E-07	7.25E-06
infected-20_vs_uninfected-20	K562_12861	589.5913136	0.630328954	0.12752508	6.68E-07	7.32E-06
infected-20_vs_uninfected-20	K562_21449	188.3026524	1.921984754	0.412943259	6.71E-07	7.34E-06
infected-20_vs_uninfected-20	K562_13418	158.2102545	0.86449512	0.177399317	6.94E-07	7.59E-06
infected-20_vs_uninfected-20	K562_11940	159.7273205	0.862344245	0.176991708	7.06E-07	7.71E-06
infected-20_vs_uninfected-20	K562_12367	176.9904549	-0.598297406	0.121586244	7.42E-07	8.09E-06
infected-20_vs_uninfected-20	K562_12289	24.7125583	1.493674184	0.318137447	8.17E-07	8.89E-06
infected-20_vs_uninfected-20	K562_20616	29.2661929	1.152469205	0.241362836	8.27E-07	8.99E-06
infected-20_vs_uninfected-20	K562_12913	52.55897984	1.980342907	0.432903578	8.94E-07	9.70E-06
infected-20_vs_uninfected-20	K562_21915	51.43175896	1.803819128	0.391004553	9.08E-07	9.84E-06
infected-20_vs_uninfected-20	K562_12664	37.83646114	0.92005967	0.190851976	9.12E-07	9.87E-06
infected-20_vs_uninfected-20	K562_10547	1336.880093	-0.357818728	0.073200748	9.40E-07	1.02E-05
infected-20_vs_uninfected-20	K562_22900	144.7464253	0.933143631	0.196550013	9.64E-07	1.04E-05
infected-20_vs_uninfected-20	K562_20831	100.4459418	-0.762066552	0.157795396	1.03E-06	1.11E-05
infected-20_vs_uninfected-20	K562_22644	24.60209815	2.593806315	0.582031636	1.07E-06	1.15E-05
infected-20_vs_uninfected-20	K562_11588	590.1059097	-0.657109419	0.136047336	1.08E-06	1.16E-05
infected-20_vs_uninfected-20	K562_12268	1052.505087	0.565927712	0.115294046	1.08E-06	1.16E-05
infected-20_vs_uninfected-20	K562_10757	152.8100749	0.949896987	0.199748421	1.10E-06	1.18E-05
infected-20_vs_uninfected-20	K562_20504	55.74301269	1.545199756	0.335150717	1.13E-06	1.21E-05
infected-20_vs_uninfected-20	K562_21848	355.567611	1.876529162	0.411324471	1.15E-06	1.23E-05
infected-20_vs_uninfected-20	K562_21573	170.4201474	1.09483369	0.231873289	1.16E-06	1.24E-05
infected-20_vs_uninfected-20	K562_20933	66.72090354	0.907930321	0.190824982	1.18E-06	1.26E-05
infected-20_vs_uninfected-20	K562_12868	105.7157097	0.789240215	0.164856624	1.19E-06	1.27E-05
infected-20_vs_uninfected-20	K562_10727	24.45363194	1.498838921	0.325459367	1.21E-06	1.28E-05
infected-20_vs_uninfected-20	K562_20620	14.48438422	1.844975833	0.408115028	1.27E-06	1.35E-05
infected-20_vs_uninfected-20	K562_11519	685.8134719	0.939495091	0.19822275	1.31E-06	1.39E-05
infected-20_vs_uninfected-20	K562_22099	33.24511954	1.646505777	0.362279084	1.37E-06	1.46E-05
infected-20_vs_uninfected-20	K562_11630	104.3678644	1.339508176	0.289540754	1.43E-06	1.52E-05
infected-20_vs_uninfected-20	K562_13015	20.60977741	1.240745713	0.267254016	1.47E-06	1.55E-05
infected-20_vs_uninfected-20	K562_12325	481.2141994	0.901723924	0.192009483	1.58E-06	1.67E-05
infected-20_vs_uninfected-20	K562_22643	25.07940833	1.987838701	0.447533781	1.77E-06	1.86E-05
infected-20_vs_uninfected-20	K562_10492	209.4938895	-0.534757668	0.112408111	1.79E-06	1.88E-05
infected-20_vs_uninfected-20	K562_10831	11528.74987	0.788046248	0.16677018	1.79E-06	1.88E-05
infected-20_vs_uninfected-20	K562_20025	277.4728627	0.864643843	0.184394188	1.80E-06	1.89E-05
infected-20_vs_uninfected-20	K562_20615	57.80338767	0.957738492	0.205658931	1.81E-06	1.90E-05
infected-20_vs_uninfected-20	K562_12016	41.19638067	1.552665683	0.344303256	1.94E-06	2.03E-05
infected-20_vs_uninfected-20	K562_21129	97.03350773	-0.729206128	0.155155824	1.96E-06	2.04E-05
infected-20_vs_uninfected-20	K562_11862	1533.13918	0.444357971	0.093989132	2.06E-06	2.15E-05
infected-20_vs_uninfected-20	K562_13442	187.6699174	1.714029975	0.385809163	2.25E-06	2.34E-05
infected-20_vs_uninfected-20	K562_10950	20.19268729	1.573158435	0.353425175	2.41E-06	2.50E-05
infected-20_vs_uninfected-20	K562_30205	2328.952067	1.030324863	0.223480237	2.46E-06	2.55E-05
infected-20_vs_uninfected-20	K562_20028	90.46543179	0.816433466	0.177146792	2.63E-06	2.73E-05
infected-20_vs_uninfected-20	K562_21702	11.06066296	2.142066401	0.498951404	2.86E-06	2.96E-05
infected-20_vs_uninfected-20	K562_20618	9.620114021	2.059765615	0.47840583	2.93E-06	3.03E-05
infected-20_vs_uninfected-20	K562_21504	53.01687333	0.88858372	0.194653377	3.08E-06	3.18E-05
infected-20_vs_uninfected-20	K562_11423	10683.18305	1.710687264	0.391169945	3.16E-06	3.25E-05
infected-20_vs_uninfected-20	K562_10979	29.07335622	1.261116563	0.283398818	3.21E-06	3.30E-05
infected-20_vs_uninfected-20	K562_11181	22095.50754	0.876126898	0.193994238	3.24E-06	3.33E-05
infected-20_vs_uninfected-20	K562_12142	395.1491042	0.875153664	0.192128597	3.28E-06	3.37E-05
infected-20_vs_uninfected-20	K562_12443	20.58855508	1.491978465	0.339831362	3.38E-06	3.47E-05
infected-20_vs_uninfected-20	K562_12883	88.43348012	0.673724988	0.146802741	3.39E-06	3.48E-05
infected-20_vs_uninfected-20	K562_12920	291.7102306	0.864901373	0.190648768	3.71E-06	3.79E-05
infected-20_vs_uninfected-20	K562_10435	10812.85884	1.696482128	0.391630599	3.73E-06	3.81E-05
infected-20_vs_uninfected-20	K562_10232	11110.6885	1.622339936	0.373695136	3.76E-06	3.84E-05
infected-20_vs_uninfected-20	K562_12155	24.11073969	1.321946368	0.299467532	3.79E-06	3.86E-05
infected-20_vs_uninfected-20	K562_21914	23.14095857	2.023607698	0.473115551	3.85E-06	3.91E-05
infected-20_vs_uninfected-20	K562_10508	87.51129096	1.013601275	0.226727392	4.16E-06	4.23E-05
infected-20_vs_uninfected-20	K562_21419	55.40023533	1.061748922	0.237635551	4.23E-06	4.30E-05
infected-20_vs_uninfected-20	K562_12484	616.4447423	0.934629301	0.208050987	4.27E-06	4.33E-05
infected-20_vs_uninfected-20	K562_12018	148.4037446	1.582689325	0.366147062	4.81E-06	4.86E-05
infected-20_vs_uninfected-20	K562_11589	1411.025238	-0.748079634	0.1670596	5.30E-06	5.36E-05
infected-20_vs_uninfected-20	K562_30631	10705.86663	1.662113416	0.389857752	5.44E-06	5.49E-05
infected-20_vs_uninfected-20	K562_13408	10642.20953	1.687777017	0.397183022	5.63E-06	5.67E-05
infected-20_vs_uninfected-20	K562_21639	11.08778695	1.909407261	0.455431315	5.69E-06	5.72E-05
infected-20_vs_uninfected-20	K562_13441	196.044931	1.710245117	0.404474695	5.92E-06	5.95E-05
infected-20_vs_uninfected-20	K562_11680	335.7926162	0.42243454	0.09392678	6.02E-06	6.05E-05
infected-20_vs_uninfected-20	K562_10245	22318.66545	0.808200724	0.183935304	6.16E-06	6.18E-05
infected-20_vs_uninfected-20	K562_30627	14177.46064	0.615897576	0.137589699	6.19E-06	6.19E-05
infected-20_vs_uninfected-20	K562_11135	833.0456044	-0.444779423	0.099045412	6.44E-06	6.44E-05
infected-20_vs_uninfected-20	K562_21476	116.3123491	0.934599986	0.211401905	6.48E-06	6.47E-05
infected-20_vs_uninfected-20	K562_21477	100.8115523	0.846833479	0.191705891	6.77E-06	6.75E-05
infected-20_vs_uninfected-20	K562_12616	24.4389128	1.710889955	0.409713787	6.93E-06	6.90E-05
infected-20_vs_uninfected-20	K562_20588	31.87302494	0.947114691	0.216658945	7.61E-06	7.57E-05
infected-20_vs_uninfected-20	K562_12599	28.95825869	1.506130138	0.357640847	7.65E-06	7.60E-05
infected-20_vs_uninfected-20	K562_10382	37.37149429	1.217928462	0.284603705	7.70E-06	7.64E-05
infected-20_vs_uninfected-20	K562_12376	30.18458765	1.09740392	0.254092578	7.84E-06	7.77E-05
infected-20_vs_uninfected-20	K562_13038	81.02015138	0.728390537	0.165896277	8.16E-06	8.07E-05
infected-20_vs_uninfected-20	K562_20844	299.1255484	0.789561558	0.180147086	8.24E-06	8.14E-05
infected-20_vs_uninfected-20	K562_30134	947.7982339	-0.651022061	0.148034339	8.37E-06	8.26E-05
infected-20_vs_uninfected-20	K562_20421	23.58359975	1.303242756	0.308123155	8.63E-06	8.51E-05
infected-20_vs_uninfected-20	K562_20722	32.0227973	0.900617637	0.20716107	8.70E-06	8.57E-05
infected-20_vs_uninfected-20	K562_30642	15.6160095	1.727597294	0.42085877	9.54E-06	9.38E-05
infected-20_vs_uninfected-20	K562_22645	28.6038267	2.574219769	0.651039687	9.69E-06	9.51E-05
infected-20_vs_uninfected-20	K562_20617	13.77168071	1.688058795	0.413203851	1.02E-05	9.97E-05
infected-20_vs_uninfected-20	K562_11825	2034.671673	-0.528004765	0.119889089	1.03E-05	0.000100499
infected-20_vs_uninfected-20	K562_30135	1200.307886	-0.556276196	0.127134741	1.03E-05	0.000101191
infected-20_vs_uninfected-20	K562_13029	29.11463393	0.962470861	0.225945877	1.09E-05	0.000106101
infected-20_vs_uninfected-20	K562_12191	613.3751782	-0.741711957	0.172005387	1.10E-05	0.000106983
infected-20_vs_uninfected-20	K562_22257	56.42769305	1.075311644	0.254113225	1.17E-05	0.000113627
infected-20_vs_uninfected-20	K562_20706	38.21360515	1.057462419	0.251773173	1.32E-05	0.000128237
infected-20_vs_uninfected-20	K562_11432	179.6648959	1.47390426	0.359641592	1.33E-05	0.000128985
infected-20_vs_uninfected-20	K562_30518	13.11756591	1.578303573	0.38740461	1.37E-05	0.000132754
infected-20_vs_uninfected-20	K562_11693	2265.425793	-0.561584971	0.129804476	1.40E-05	0.000135528
infected-20_vs_uninfected-20	K562_12015	39.63052616	0.945581312	0.223541397	1.41E-05	0.000136604
infected-20_vs_uninfected-20	K562_12374	27.62113544	1.162166834	0.278398421	1.41E-05	0.000136604
infected-20_vs_uninfected-20	K562_12440	28.36217081	1.413326639	0.344944221	1.43E-05	0.000138537
infected-20_vs_uninfected-20	K562_10072	92.85518106	0.878357409	0.207640416	1.50E-05	0.000144906
infected-20_vs_uninfected-20	K562_30624	52.17769484	1.383129694	0.342694528	1.70E-05	0.000163472
infected-20_vs_uninfected-20	K562_12873	78.59577881	0.789455436	0.188145922	1.76E-05	0.000169746
infected-20_vs_uninfected-20	K562_11761	3363.311666	-0.58236481	0.137274611	1.83E-05	0.000176022
infected-20_vs_uninfected-20	K562_11092	119.196775	0.800128967	0.191295807	1.92E-05	0.000184028
infected-20_vs_uninfected-20	K562_20908	74.25607863	0.834219508	0.199894372	1.95E-05	0.00018706
infected-20_vs_uninfected-20	K562_10073	91.70406329	0.651459515	0.154749862	1.97E-05	0.000188275
infected-20_vs_uninfected-20	K562_20931	163.9798759	0.558007514	0.132223606	2.00E-05	0.000191036
infected-20_vs_uninfected-20	K562_30641	13.85490804	1.614532582	0.409084954	2.00E-05	0.000191068
infected-20_vs_uninfected-20	K562_30204	2088.73026	1.212428049	0.296922433	2.01E-05	0.000191622
infected-20_vs_uninfected-20	K562_12884	79.5313809	0.774711573	0.186230871	2.20E-05	0.000209973
infected-20_vs_uninfected-20	K562_12874	61.52515364	0.825318597	0.198803345	2.22E-05	0.000211301
infected-20_vs_uninfected-20	K562_12929	350.741732	0.852767078	0.206213846	2.29E-05	0.000217454
infected-20_vs_uninfected-20	K562_21591	29.73629956	0.936717064	0.229317962	2.34E-05	0.000221649
infected-20_vs_uninfected-20	K562_11524	136.0448449	0.810269531	0.19594869	2.38E-05	0.000225725
infected-20_vs_uninfected-20	K562_21503	64.24569929	0.867177694	0.210848309	2.40E-05	0.000227293
infected-20_vs_uninfected-20	K562_10481	20.34319135	1.564730225	0.399834789	2.42E-05	0.000228985
infected-20_vs_uninfected-20	K562_11529	41.60416291	1.130637241	0.279440479	2.44E-05	0.000230624
infected-20_vs_uninfected-20	K562_11703	17.45117137	1.39878301	0.352365755	2.49E-05	0.000234742
infected-20_vs_uninfected-20	K562_21638	9.412333423	2.073301155	0.545077531	2.52E-05	0.000237382
infected-20_vs_uninfected-20	K562_12790	208.6429653	1.020059204	0.250385349	2.53E-05	0.000237843
infected-20_vs_uninfected-20	K562_20969	58.28939383	1.291653008	0.323794595	2.55E-05	0.000239722
infected-20_vs_uninfected-20	K562_10192	1428.011513	-0.585279842	0.140297235	2.57E-05	0.000240941
infected-20_vs_uninfected-20	K562_12019	2416.224117	0.900347211	0.219091379	2.61E-05	0.000244672
infected-20_vs_uninfected-20	K562_12173	424.420136	-0.478482711	0.114581606	2.63E-05	0.000246129
infected-20_vs_uninfected-20	K562_30131	488.3242982	-0.881107541	0.217275024	2.80E-05	0.000261921
infected-20_vs_uninfected-20	K562_21908	270.3207353	0.777531742	0.189598988	2.87E-05	0.000268118
infected-20_vs_uninfected-20	K562_20084	31.64621288	1.370418881	0.348047231	2.92E-05	0.000272673
infected-20_vs_uninfected-20	K562_11523	97.58016734	1.06333906	0.264588529	2.94E-05	0.000273394
infected-20_vs_uninfected-20	K562_10951	30.38613099	0.915448311	0.226139192	2.99E-05	0.000278072
infected-20_vs_uninfected-20	K562_21637	16.76415478	2.316501792	0.627768986	3.07E-05	0.000285059
infected-20_vs_uninfected-20	K562_10546	1513.222631	-0.395427118	0.095587052	3.15E-05	0.000292313
infected-20_vs_uninfected-20	K562_11662	689.0771462	-0.570265748	0.138333305	3.17E-05	0.000293905
infected-20_vs_uninfected-20	K562_12614	17.75918637	1.850020313	0.489421735	3.20E-05	0.000296208
infected-20_vs_uninfected-20	K562_10084	201.6755081	-0.443185071	0.107949873	3.31E-05	0.000306284
infected-20_vs_uninfected-20	K562_10949	26.74660114	0.968520848	0.241335887	3.34E-05	0.000308504
infected-20_vs_uninfected-20	K562_21627	19.11228414	1.787812397	0.471895949	3.34E-05	0.000308504
infected-20_vs_uninfected-20	K562_11587	518.8326987	-0.401074794	0.097319015	3.42E-05	0.000314809
infected-20_vs_uninfected-20	K562_11832	401.3966959	-0.533273096	0.130187965	3.60E-05	0.000331002
infected-20_vs_uninfected-20	K562_21130	198.7327204	-0.558249882	0.136741513	3.63E-05	0.000333471
infected-20_vs_uninfected-20	K562_11571	728.3662356	-0.610332161	0.149307961	3.65E-05	0.000335222
infected-20_vs_uninfected-20	K562_12683	645.5121252	0.753734494	0.186097202	3.67E-05	0.000336684
infected-20_vs_uninfected-20	K562_13098	129.2703308	0.708567735	0.174358214	3.70E-05	0.00033885
infected-20_vs_uninfected-20	K562_10659	79.68194189	0.761168651	0.188712812	3.82E-05	0.000349237
infected-20_vs_uninfected-20	K562_13013	31.07652528	1.110294836	0.282264854	3.85E-05	0.000351544
infected-20_vs_uninfected-20	K562_12267	151.7115185	0.781537736	0.194330918	3.94E-05	0.000359343
infected-20_vs_uninfected-20	K562_10307	85.05000344	0.972373883	0.244486651	4.02E-05	0.000366715
infected-20_vs_uninfected-20	K562_30075	16.09471179	1.47930092	0.388086299	4.14E-05	0.000376647
infected-20_vs_uninfected-20	K562_11205	308.6117904	-0.632435751	0.156074042	4.16E-05	0.000378242
infected-20_vs_uninfected-20	K562_13319	383.7548172	-0.536112796	0.132141473	4.24E-05	0.000385375
infected-20_vs_uninfected-20	K562_20595	39.80719249	0.858830651	0.215593114	4.27E-05	0.000386801
infected-20_vs_uninfected-20	K562_10548	72.01117575	0.695068168	0.172677154	4.29E-05	0.000388387
infected-20_vs_uninfected-20	K562_11631	61.73202195	0.919496766	0.231459279	4.33E-05	0.000391077
infected-20_vs_uninfected-20	K562_22822	1258.465676	-0.561002273	0.138661623	4.32E-05	0.000391077
infected-20_vs_uninfected-20	K562_10246	30130.9736	0.813609046	0.203330815	4.34E-05	0.000391695
infected-20_vs_uninfected-20	K562_21448	111.6148082	1.316987787	0.341799996	4.39E-05	0.000395549
infected-20_vs_uninfected-20	K562_11316	201.4987288	-0.563551985	0.140068859	4.46E-05	0.000401944
infected-20_vs_uninfected-20	K562_10367	1582.354664	-0.584405285	0.144449082	4.48E-05	0.000402895
infected-20_vs_uninfected-20	K562_30614	13.92567693	1.402533088	0.368852173	4.75E-05	0.000427031
infected-20_vs_uninfected-20	K562_13364	810.6744177	-0.427704399	0.105733012	4.85E-05	0.000435036
infected-20_vs_uninfected-20	K562_21619	36.15408878	0.943258513	0.240174202	4.87E-05	0.000435813
infected-20_vs_uninfected-20	K562_21754	283.5386133	-0.69529831	0.174007233	4.87E-05	0.000435813
infected-20_vs_uninfected-20	K562_20708	43.34164296	0.976471035	0.250062449	4.89E-05	0.000437518
infected-20_vs_uninfected-20	K562_12872	110.3674904	0.680885037	0.170641187	4.93E-05	0.000439953
infected-20_vs_uninfected-20	K562_12808	373.8046611	-0.493838574	0.122507607	4.97E-05	0.000443692
infected-20_vs_uninfected-20	K562_12402	55.87232983	0.905765847	0.229774915	5.17E-05	0.000460435
infected-20_vs_uninfected-20	K562_11561	517.4365911	-0.328619011	0.081473525	5.26E-05	0.00046814
infected-20_vs_uninfected-20	K562_13344	475.9372245	-0.550238232	0.137957621	5.43E-05	0.000483016
infected-20_vs_uninfected-20	K562_10368	1047.471923	-0.858145642	0.218683655	5.54E-05	0.000490299
infected-20_vs_uninfected-20	K562_11526	26.28704703	1.131694954	0.294260201	5.53E-05	0.000490299
infected-20_vs_uninfected-20	K562_12207	39.71981894	-1.122691849	0.289892066	5.53E-05	0.000490299
infected-20_vs_uninfected-20	K562_30520	31.15920659	1.309941243	0.34617617	5.67E-05	0.000501603
infected-20_vs_uninfected-20	K562_12190	303.5044386	-0.797814267	0.202927987	5.74E-05	0.000507366
infected-20_vs_uninfected-20	K562_10882	940.5169986	-0.672629576	0.170335605	5.88E-05	0.00051879
infected-20_vs_uninfected-20	K562_13420	65.99505596	1.051957407	0.274950516	6.65E-05	0.000585857
infected-20_vs_uninfected-20	K562_21849	76.16413115	1.3358235	0.356434061	6.64E-05	0.000585857
infected-20_vs_uninfected-20	K562_12724	288.840082	-0.483613502	0.121527418	6.72E-05	0.000590828
infected-20_vs_uninfected-20	K562_30605	4532.427186	-0.547401102	0.139049347	6.92E-05	0.000607993
infected-20_vs_uninfected-20	K562_11704	14.68820998	1.388382539	0.373389501	6.99E-05	0.0006136
infected-20_vs_uninfected-20	K562_12172	336.982255	-0.473561374	0.11989625	7.03E-05	0.000616609
infected-20_vs_uninfected-20	K562_13003	583.1040602	0.56859073	0.145161234	7.31E-05	0.000640465
infected-20_vs_uninfected-20	K562_20229	186.2311042	0.60679535	0.155355908	7.52E-05	0.000657882
infected-20_vs_uninfected-20	K562_21412	17.03691387	1.365818582	0.36951563	7.61E-05	0.000664844
infected-20_vs_uninfected-20	K562_21109	34.99904582	0.968044445	0.25389659	7.75E-05	0.000676241
infected-20_vs_uninfected-20	K562_10482	25.41294615	1.372780373	0.373330638	7.78E-05	0.000678225
infected-20_vs_uninfected-20	K562_12618	28.57253244	1.240851711	0.332686825	7.87E-05	0.000685106
infected-20_vs_uninfected-20	K562_20070	19.9439927	1.059699511	0.280186861	7.92E-05	0.000688837
infected-20_vs_uninfected-20	K562_22332	124.281815	0.661508507	0.170704546	8.05E-05	0.000699099
infected-20_vs_uninfected-20	K562_30460	211.1148879	-0.538087518	0.137747785	8.09E-05	0.000702168
infected-20_vs_uninfected-20	K562_10211	577.5549485	0.932079296	0.243986498	8.20E-05	0.000710528
infected-20_vs_uninfected-20	K562_11762	3766.38655	-0.518463308	0.132556993	8.33E-05	0.000721472
infected-20_vs_uninfected-20	K562_21560	228.3916663	-0.464780619	0.119301027	8.67E-05	0.000749473
infected-20_vs_uninfected-20	K562_20994	47.40304693	0.992977178	0.261963559	8.72E-05	0.000753099
infected-20_vs_uninfected-20	K562_10124	9239.35443	0.346950667	0.088737971	8.96E-05	0.000773069
infected-20_vs_uninfected-20	K562_10242	7465.976338	0.825004242	0.215874086	9.02E-05	0.000777266
infected-20_vs_uninfected-20	K562_20085	57.02476085	1.071680633	0.28748066	9.14E-05	0.000786474
infected-20_vs_uninfected-20	K562_21475	136.6434234	0.61811372	0.160329517	9.50E-05	0.000816667
infected-20_vs_uninfected-20	K562_12029	7.705381488	1.851532171	0.526657361	9.52E-05	0.000817756
infected-20_vs_uninfected-20	K562_10899	636.7587929	-0.385397236	0.099477193	9.55E-05	0.000819294
infected-20_vs_uninfected-20	K562_12625	30.18029138	0.99516753	0.265795616	9.70E-05	0.000831471
infected-20_vs_uninfected-20	K562_21807	368.2582486	-0.401050947	0.103621202	9.73E-05	0.000832798
infected-20_vs_uninfected-20	K562_21916	33.5986271	1.458421153	0.403208002	9.88E-05	0.000844793
infected-20_vs_uninfected-20	K562_21179	16.13423079	1.166024206	0.314898857	9.94E-05	0.00084896
infected-20_vs_uninfected-20	K562_12654	125.5111653	0.661475643	0.173179318	0.00010223	0.000872048
infected-20_vs_uninfected-20	K562_11309	406.477101	-0.428299751	0.110239887	0.000103216	0.000879474
infected-20_vs_uninfected-20	K562_11893	834.6528595	-0.3846634	0.099945043	0.000109909	0.000935456
infected-20_vs_uninfected-20	K562_10470	43.33384851	1.117907877	0.303736172	0.0001106	0.000940284
infected-20_vs_uninfected-20	K562_30206	3008.69522	0.906911217	0.239500897	0.000111068	0.000943209
infected-20_vs_uninfected-20	K562_21580	86.90066691	-0.606405363	0.159431795	0.000113478	0.000962605
infected-20_vs_uninfected-20	K562_20150	22.43335226	1.06061341	0.287599086	0.00011394	0.000965442
infected-20_vs_uninfected-20	K562_21657	6.711704211	1.867714086	0.539937093	0.000120097	0.001016487
infected-20_vs_uninfected-20	K562_13328	862.6595836	-0.495797739	0.130244848	0.000123277	0.001042239
infected-20_vs_uninfected-20	K562_10607	240.4886717	-0.481150394	0.126063555	0.000123739	0.001044983
infected-20_vs_uninfected-20	K562_11906	388.3831414	-0.512652067	0.135073049	0.000128073	0.001080383
infected-20_vs_uninfected-20	K562_10122	4605.463176	-0.558892058	0.149382135	0.000130744	0.001101696
infected-20_vs_uninfected-20	K562_11595	1765.604216	-0.532233246	0.140252465	0.000130908	0.001101858
infected-20_vs_uninfected-20	K562_13314	78.07276852	0.705294341	0.188308134	0.000133486	0.001122318
infected-20_vs_uninfected-20	K562_21636	13.41892943	1.701468158	0.494692319	0.00013933	0.001170161
infected-20_vs_uninfected-20	K562_20355	596.299999	-0.334966347	0.08832584	0.000141751	0.00118918
infected-20_vs_uninfected-20	K562_11824	1420.448778	-0.595179454	0.158888594	0.000145512	0.001219388
infected-20_vs_uninfected-20	K562_21747	6.292339569	2.103607409	0.632585914	0.000147295	0.001232968
infected-20_vs_uninfected-20	K562_12194	223.1329202	-0.801879315	0.217577317	0.000149547	0.001249074
infected-20_vs_uninfected-20	K562_12444	23.36161987	1.042736949	0.287251355	0.000149422	0.001249074
infected-20_vs_uninfected-20	K562_22095	40.07633369	1.944110996	0.582752856	0.00015504	0.00129353
infected-20_vs_uninfected-20	K562_13206	277.4197116	-0.384818242	0.102118349	0.000155624	0.001296979
infected-20_vs_uninfected-20	K562_12698	815.0106854	-0.420485677	0.111372377	0.000156384	0.001301891
infected-20_vs_uninfected-20	K562_11847	5.855335435	1.955977454	0.579679892	0.000156922	0.001304936
infected-20_vs_uninfected-20	K562_22097	131.8199592	0.902998247	0.247613863	0.000158046	0.001312849
infected-20_vs_uninfected-20	K562_10925	874.7949473	-0.396592103	0.105713207	0.000158354	0.001313976
infected-20_vs_uninfected-20	K562_12493	70.33430211	0.644712643	0.174155275	0.00016453	0.001362247
infected-20_vs_uninfected-20	K562_12566	11.30575527	1.470867155	0.423846898	0.000164508	0.001362247
infected-20_vs_uninfected-20	K562_20970	36.71177057	1.021889825	0.283543484	0.000165431	0.001368225
infected-20_vs_uninfected-20	K562_10726	36.91659768	1.481048683	0.428516834	0.000166767	0.001377775
infected-20_vs_uninfected-20	K562_11694	1576.576188	-0.596047203	0.160896972	0.000171546	0.001415723
infected-20_vs_uninfected-20	K562_22823	378.0609901	-0.478279262	0.128262846	0.000172305	0.001420447
infected-20_vs_uninfected-20	K562_13028	24.42009132	0.970245572	0.269936478	0.000173292	0.001427029
infected-20_vs_uninfected-20	K562_10480	28.97325159	1.084441401	0.305688741	0.000177577	0.001460738
infected-20_vs_uninfected-20	K562_10074	110.6491142	0.754762169	0.205565986	0.000178362	0.001464566
infected-20_vs_uninfected-20	K562_13207	820.3432756	-0.352245507	0.094486156	0.000178427	0.001464566
infected-20_vs_uninfected-20	K562_11525	97.55712157	0.868027931	0.239942438	0.00018658	0.00152819
infected-20_vs_uninfected-20	K562_20420	21.4202046	1.096252568	0.310043912	0.000186539	0.00152819
infected-20_vs_uninfected-20	K562_11670	1118.971785	0.309050145	0.083232646	0.000189921	0.001553883
infected-20_vs_uninfected-20	K562_20747	11.61466391	1.277307838	0.364676054	0.000190416	0.001556256
infected-20_vs_uninfected-20	K562_12871	164.6000629	0.51893418	0.140300957	0.000191423	0.001562806
infected-20_vs_uninfected-20	K562_10686	56.73813372	0.700000615	0.192396652	0.000194891	0.00158942
infected-20_vs_uninfected-20	K562_12799	1185.676367	0.530484389	0.143737893	0.000199989	0.00162925
infected-20_vs_uninfected-20	K562_22904	371.959687	0.710449103	0.1954209	0.000205093	0.001669038
infected-20_vs_uninfected-20	K562_11860	3607.295186	-0.441886202	0.120024666	0.000205724	0.001672387
infected-20_vs_uninfected-20	K562_12613	26.70804456	1.234779927	0.356148304	0.000213994	0.001737759
infected-20_vs_uninfected-20	K562_11430	408.3492011	0.986012145	0.278011495	0.000215527	0.001748153
infected-20_vs_uninfected-20	K562_12452	191.2898375	-0.354789565	0.09699928	0.000215733	0.001748153
infected-20_vs_uninfected-20	K562_22256	59.85710234	1.167983622	0.335493371	0.000219229	0.001774586
infected-20_vs_uninfected-20	K562_12649	100.6591927	0.967940023	0.273457812	0.000220877	0.001786032
infected-20_vs_uninfected-20	K562_11551	2397.313476	-0.430025893	0.117538122	0.000222323	0.001793909
infected-20_vs_uninfected-20	K562_12801	317.97232	0.619670679	0.169859377	0.000222267	0.001793909
infected-20_vs_uninfected-20	K562_20040	17.09560491	1.106816246	0.316253608	0.000223251	0.00179949
infected-20_vs_uninfected-20	K562_21634	10.91999936	2.00801863	0.626268658	0.000223528	0.001799813
infected-20_vs_uninfected-20	K562_10992	80.1222241	0.519694501	0.142854646	0.00022558	0.001814417
infected-20_vs_uninfected-20	K562_12798	2160.335641	0.510442066	0.139585228	0.000227109	0.001824784
infected-20_vs_uninfected-20	K562_20975	2141.384396	-0.623183337	0.172293362	0.000230985	0.001853975
infected-20_vs_uninfected-20	K562_13333	10.85919192	1.237382451	0.358549277	0.000231408	0.001855406
infected-20_vs_uninfected-20	K562_10424	998.284269	-0.40802354	0.111192984	0.000232809	0.001864681
infected-20_vs_uninfected-20	K562_10881	1045.45546	-0.691030006	0.193199207	0.000235955	0.001887888
infected-20_vs_uninfected-20	K562_30244	146.340812	0.939199471	0.265597682	0.000238587	0.001906942
infected-20_vs_uninfected-20	K562_21906	59.18741598	0.958608308	0.271929337	0.000241112	0.001925098
infected-20_vs_uninfected-20	K562_13021	387.5159045	-0.335076089	0.091157076	0.000243798	0.001943596
infected-20_vs_uninfected-20	K562_22082	5.786825387	2.007190359	0.617557632	0.000243939	0.001943596
infected-20_vs_uninfected-20	K562_12910	382.9669443	0.969628874	0.275187425	0.000245099	0.00195079
infected-20_vs_uninfected-20	K562_11795	329.8844761	-0.442879238	0.121667764	0.000247816	0.001970358
infected-20_vs_uninfected-20	K562_20686	10.83448301	1.317663129	0.387576823	0.000251337	0.001996263
infected-20_vs_uninfected-20	K562_13023	297.9771359	-0.527806284	0.144851331	0.000254291	0.002017623
infected-20_vs_uninfected-20	K562_20071	18.18655838	1.0552056	0.302926413	0.00025796	0.002044575
infected-20_vs_uninfected-20	K562_21064	41.15665568	0.74030211	0.208140022	0.000258225	0.002044575
infected-20_vs_uninfected-20	K562_13372	188.9638872	0.471943233	0.130589957	0.000261459	0.002068023
infected-20_vs_uninfected-20	K562_12967	210.5560884	-0.462729665	0.127933728	0.000261749	0.002068168
infected-20_vs_uninfected-20	K562_10455	195.665564	0.391649249	0.108146414	0.000265039	0.00209199
infected-20_vs_uninfected-20	K562_13155	396.7257737	0.709396408	0.198752985	0.000269062	0.002121546
infected-20_vs_uninfected-20	K562_10883	930.2284888	-0.715748936	0.200570598	0.000270384	0.002129766
infected-20_vs_uninfected-20	K562_30236	1129.380645	0.498236654	0.139421105	0.000271967	0.002140015
infected-20_vs_uninfected-20	K562_11779	284.3161011	-0.545246808	0.15165251	0.000273671	0.002151205
infected-20_vs_uninfected-20	K562_11898	566.0719397	-0.512404849	0.142277214	0.000277785	0.002181282
infected-20_vs_uninfected-20	K562_12867	107.4033183	0.516066711	0.144013715	0.000282743	0.002217932
infected-20_vs_uninfected-20	K562_11592	1043.679277	-0.479082697	0.133348482	0.000285297	0.002235657
infected-20_vs_uninfected-20	K562_10369	631.5731302	-0.751780779	0.212651327	0.000287279	0.002248877
infected-20_vs_uninfected-20	K562_20067	37.91172829	0.782553015	0.221020704	0.000289132	0.002261053
infected-20_vs_uninfected-20	K562_22329	34.67896402	0.905169541	0.259856323	0.000292105	0.00228196
infected-20_vs_uninfected-20	K562_12604	67.48721149	-0.703520569	0.198083722	0.000297338	0.00231837
infected-20_vs_uninfected-20	K562_21925	9.733886222	2.237889533	0.721482747	0.000297375	0.00231837
infected-20_vs_uninfected-20	K562_12221	152.5447488	0.718580583	0.203718245	0.000298357	0.002323645
infected-20_vs_uninfected-20	K562_11899	539.4335127	-0.632194082	0.1782825	0.000300219	0.00233575
infected-20_vs_uninfected-20	K562_20228	90.59900451	0.814861334	0.232693417	0.000306613	0.002383059
infected-20_vs_uninfected-20	K562_20006	263.2980209	0.505829633	0.141593646	0.000307689	0.002388989
infected-20_vs_uninfected-20	K562_21601	9.421878153	1.37632424	0.416855833	0.000314424	0.002438793
infected-20_vs_uninfected-20	K562_13126	420.7794488	-0.447715765	0.125171242	0.000315003	0.002440791
infected-20_vs_uninfected-20	K562_13157	245.6025323	-0.608985251	0.171639416	0.000319078	0.002469853
infected-20_vs_uninfected-20	K562_11798	226.6502044	-0.520065628	0.146061717	0.000320648	0.002474599
infected-20_vs_uninfected-20	K562_11830	420.9981221	-0.493071776	0.138366977	0.000320052	0.002474599
infected-20_vs_uninfected-20	K562_11918	271.2805968	-0.456872828	0.128225886	0.000320887	0.002474599
infected-20_vs_uninfected-20	K562_20591	27.24093406	1.326620059	0.398820577	0.000320992	0.002474599
infected-20_vs_uninfected-20	K562_21300	93.37508809	0.565517818	0.160033091	0.00032205	0.00248024
infected-20_vs_uninfected-20	K562_10170	1255.502044	-0.417877599	0.117640949	0.00032285	0.002481381
infected-20_vs_uninfected-20	K562_30594	210.2624283	-0.402451749	0.112275835	0.000322601	0.002481381
infected-20_vs_uninfected-20	K562_22402	33.59413681	0.734013904	0.209212321	0.000325016	0.002495504
infected-20_vs_uninfected-20	K562_30656	5.857983053	2.172224981	0.69487135	0.000328461	0.002519415
infected-20_vs_uninfected-20	K562_12206	55.9747364	-1.03936076	0.302141903	0.000329463	0.002524554
infected-20_vs_uninfected-20	K562_20914	255.9983509	-0.475386713	0.133371436	0.000330822	0.002530535
infected-20_vs_uninfected-20	K562_20934	56.91113117	1.615733159	0.501498777	0.000330908	0.002530535
infected-20_vs_uninfected-20	K562_12455	8.879143227	1.620416805	0.499555301	0.000333777	0.002549908
infected-20_vs_uninfected-20	K562_13422	30.87026117	1.296328279	0.39075339	0.000339173	0.002588534
infected-20_vs_uninfected-20	K562_21602	6.472877597	1.69716452	0.533305844	0.000342521	0.002611467
infected-20_vs_uninfected-20	K562_10982	24.09843138	0.988236429	0.290140987	0.000345795	0.002615461
infected-20_vs_uninfected-20	K562_11889	1689.517062	-0.44307075	0.124897884	0.000345548	0.002615461
infected-20_vs_uninfected-20	K562_12342	173.4200636	-0.685866341	0.196038882	0.000343794	0.002615461
infected-20_vs_uninfected-20	K562_12966	293.7761479	-0.457492113	0.128709733	0.000344986	0.002615461
infected-20_vs_uninfected-20	K562_21924	10.7285689	2.235045691	0.718505221	0.000343398	0.002615461
infected-20_vs_uninfected-20	K562_30211	5067.957449	0.558068262	0.157806237	0.000345012	0.002615461
infected-20_vs_uninfected-20	K562_30651	417.762725	-0.548356434	0.154995618	0.000344371	0.002615461
infected-20_vs_uninfected-20	K562_40023	358.4205423	-0.547208957	0.154657949	0.000345289	0.002615461
infected-20_vs_uninfected-20	K562_13068	949.5340328	-0.328392094	0.091821489	0.000348534	0.002633564
infected-20_vs_uninfected-20	K562_13208	1211.552242	-0.437433186	0.122433255	0.000351076	0.002650138
infected-20_vs_uninfected-20	K562_30562	420.8476455	-0.75724269	0.217564859	0.000351492	0.002650646
infected-20_vs_uninfected-20	K562_21567	14.30258006	1.253375753	0.375729617	0.000353919	0.002666304
infected-20_vs_uninfected-20	K562_21073	54.66384934	0.726590028	0.208480645	0.000355047	0.002672157
infected-20_vs_uninfected-20	K562_10248	11873.50508	0.787304386	0.226516307	0.000356147	0.002675848
infected-20_vs_uninfected-20	K562_12208	57.943806	-0.869353239	0.251577821	0.000356241	0.002675848
infected-20_vs_uninfected-20	K562_13348	1303.04252	-0.556131518	0.158465956	0.000365381	0.002741802
infected-20_vs_uninfected-20	K562_12193	255.2095687	-0.638964649	0.183000806	0.000366923	0.002748174
infected-20_vs_uninfected-20	K562_12620	30.78018222	0.918945449	0.268203524	0.000366953	0.002748174
infected-20_vs_uninfected-20	K562_22409	15.76112208	1.068899702	0.315244924	0.00037336	0.002793408
infected-20_vs_uninfected-20	K562_13424	36.49915812	1.048539123	0.31152531	0.000379596	0.002837272
infected-20_vs_uninfected-20	K562_21313	237.3498454	-0.610630387	0.1750177	0.000380943	0.002844546
infected-20_vs_uninfected-20	K562_11619	149.5232065	-0.473708806	0.134526437	0.000389696	0.002907059
infected-20_vs_uninfected-20	K562_13031	77.83844815	0.720889622	0.208585289	0.000390528	0.002910411
infected-20_vs_uninfected-20	K562_12318	134.238129	-0.69195271	0.1992607	0.000393991	0.002933344
infected-20_vs_uninfected-20	K562_21753	323.2450924	-0.632457833	0.181915806	0.000397649	0.002957682
infected-20_vs_uninfected-20	K562_11695	551.4538327	-0.486091459	0.138447137	0.00039804	0.002957698
infected-20_vs_uninfected-20	K562_10754	779.3513502	0.465729637	0.132939598	0.000406741	0.003016462
infected-20_vs_uninfected-20	K562_21104	41.70086401	0.840735845	0.246126145	0.00040646	0.003016462
infected-20_vs_uninfected-20	K562_21312	238.1670962	-0.659805362	0.191356017	0.000411894	0.003051707
infected-20_vs_uninfected-20	K562_11900	578.9184417	-0.781319622	0.229286416	0.000414423	0.003067453
infected-20_vs_uninfected-20	K562_11596	2148.574968	-0.392352297	0.111935445	0.000416022	0.003076296
infected-20_vs_uninfected-20	K562_12496	292.2938087	0.707827999	0.205023528	0.000416552	0.003076837
infected-20_vs_uninfected-20	K562_20007	64.2053302	0.606281035	0.174711804	0.000416904	0.003076837
infected-20_vs_uninfected-20	K562_12469	304.1996805	-0.511291753	0.146488019	0.000418594	0.003086321
infected-20_vs_uninfected-20	K562_21755	1761.428572	-0.884695921	0.263928624	0.000427828	0.003151347
infected-20_vs_uninfected-20	K562_10812	8.489770634	1.342763857	0.412950275	0.00043021	0.003157951
infected-20_vs_uninfected-20	K562_11601	933.8995907	0.473187751	0.135876173	0.000430385	0.003157951
infected-20_vs_uninfected-20	K562_12083	51.95042474	0.897372195	0.265490578	0.000430321	0.003157951
infected-20_vs_uninfected-20	K562_12197	171.2175891	-0.610723484	0.176991379	0.000429337	0.003157951
infected-20_vs_uninfected-20	K562_30457	18.5268767	0.956309096	0.284459714	0.000433228	0.00317575
infected-20_vs_uninfected-20	K562_22648	19.18820973	1.406518874	0.436838292	0.000437895	0.003206877
infected-20_vs_uninfected-20	K562_40005	81.52492884	0.7723784	0.225867628	0.000440881	0.003225642
infected-20_vs_uninfected-20	K562_12343	164.2045206	-0.570152117	0.164636278	0.000447862	0.003273567
infected-20_vs_uninfected-20	K562_10469	29.86604982	1.082448903	0.326847571	0.00044979	0.003284502
infected-20_vs_uninfected-20	K562_11206	896.9051463	-0.776380951	0.227608277	0.000453526	0.00330861
infected-20_vs_uninfected-20	K562_11221	860.9459243	-0.452109196	0.130071006	0.000454479	0.003312386
infected-20_vs_uninfected-20	K562_21705	34.32587777	0.907317719	0.270171571	0.000465419	0.003388876
infected-20_vs_uninfected-20	K562_13020	600.5083215	-0.31543252	0.089616729	0.000475408	0.0034583
infected-20_vs_uninfected-20	K562_12648	161.5296815	0.778851741	0.229435095	0.000478006	0.003473872
infected-20_vs_uninfected-20	K562_21321	14.51201224	1.191434559	0.366157581	0.000481906	0.003498874
infected-20_vs_uninfected-20	K562_10894	37.08382011	0.77872683	0.230593269	0.000483603	0.003507851
infected-20_vs_uninfected-20	K562_11764	1856.324941	-0.456144246	0.131449622	0.000485628	0.003519183
infected-20_vs_uninfected-20	K562_22418	8.966905763	1.824040691	0.597559806	0.000497842	0.003604259
infected-20_vs_uninfected-20	K562_13086	112.8126805	-0.451736627	0.131178359	0.00050014	0.003617461
infected-20_vs_uninfected-20	K562_22903	394.1949819	0.793917539	0.235215641	0.000502702	0.003632538
infected-20_vs_uninfected-20	K562_11659	561.4472835	-0.322052624	0.092628569	0.000503813	0.003635764
infected-20_vs_uninfected-20	K562_12276	265.5245033	0.667761863	0.197629421	0.000504562	0.003635764
infected-20_vs_uninfected-20	K562_21938	40.62111252	2.125628739	0.702630528	0.000504582	0.003635764
infected-20_vs_uninfected-20	K562_12091	121.1661592	1.12163665	0.343280316	0.000523846	0.00376998
infected-20_vs_uninfected-20	K562_22410	13.61961325	1.275349607	0.398013667	0.0005242	0.00376998
infected-20_vs_uninfected-20	K562_20201	9.073376487	1.300790265	0.407926093	0.000526762	0.003784827
infected-20_vs_uninfected-20	K562_21549	22.33482633	1.344531116	0.422717267	0.000530332	0.003806884
infected-20_vs_uninfected-20	K562_12060	16.06632682	1.033893918	0.314229287	0.000531696	0.003812481
infected-20_vs_uninfected-20	K562_22881	226.6288744	-0.484500819	0.141112739	0.000532114	0.003812481
infected-20_vs_uninfected-20	K562_10092	40.98822064	0.793629726	0.237388929	0.000539089	0.00385769
infected-20_vs_uninfected-20	K562_21469	31.86652463	0.813534751	0.242892105	0.000539438	0.00385769
infected-20_vs_uninfected-20	K562_12886	316.9144853	0.691232465	0.204123445	0.000541418	0.003868214
infected-20_vs_uninfected-20	K562_10827	423.1746081	0.614677221	0.180583723	0.000542507	0.003868734
infected-20_vs_uninfected-20	K562_22615	47.4140039	1.130500949	0.350351376	0.00054249	0.003868734
infected-20_vs_uninfected-20	K562_21628	23.55653897	1.357401661	0.429599052	0.000546803	0.003895718
infected-20_vs_uninfected-20	K562_30607	5273.694846	-0.411183279	0.119809656	0.000553437	0.003939288
infected-20_vs_uninfected-20	K562_21635	7.484108239	1.65315084	0.542461065	0.000557448	0.003964132
infected-20_vs_uninfected-20	K562_12392	91.73406325	0.734089228	0.218151704	0.000560259	0.0039804
infected-20_vs_uninfected-20	K562_30108	287.6310334	-0.503025517	0.14756914	0.000566985	0.00402443
infected-20_vs_uninfected-20	K562_13347	1103.348809	-0.537577582	0.157513769	0.000568925	0.004034434
infected-20_vs_uninfected-20	K562_21085	98.96002411	0.902100661	0.273146862	0.000573222	0.004061125
infected-20_vs_uninfected-20	K562_30604	932.2549532	-0.281141116	0.081941489	0.000576983	0.004083965
infected-20_vs_uninfected-20	K562_21765	661.6866724	-0.512541722	0.150123233	0.000579955	0.004101188
infected-20_vs_uninfected-20	K562_12278	365.4544519	0.935868346	0.285476963	0.000582438	0.004113902
infected-20_vs_uninfected-20	K562_21131	207.0636242	-0.551153089	0.162913637	0.000582834	0.004113902
infected-20_vs_uninfected-20	K562_22206	277.3111306	-0.444213469	0.130122242	0.000584531	0.004122054
infected-20_vs_uninfected-20	K562_11777	661.0610203	-0.413633445	0.120836983	0.000589772	0.004155165
infected-20_vs_uninfected-20	K562_20977	297.5666777	-0.436168389	0.127608561	0.000592907	0.004173386
infected-20_vs_uninfected-20	K562_12055	93.85147457	0.69302496	0.207044281	0.000604648	0.004248168
infected-20_vs_uninfected-20	K562_21108	67.05906999	0.719660933	0.215715367	0.000604443	0.004248168
infected-20_vs_uninfected-20	K562_10366	729.1153164	-0.407807073	0.119799642	0.000605431	0.004249745
infected-20_vs_uninfected-20	K562_10657	117.5910055	0.83245831	0.251871195	0.00061993	0.004343505
infected-20_vs_uninfected-20	K562_11776	1123.577388	-0.526843461	0.15525405	0.000619362	0.004343505
infected-20_vs_uninfected-20	K562_22305	7.969935941	1.385854756	0.444213149	0.000621776	0.004352431
infected-20_vs_uninfected-20	K562_22901	156.8911245	0.572926499	0.170623397	0.000637141	0.004455885
infected-20_vs_uninfected-20	K562_12492	182.7297637	0.743434056	0.223961899	0.000643656	0.004493188
infected-20_vs_uninfected-20	K562_21993	13.73772334	1.296523594	0.412255528	0.000643205	0.004493188
infected-20_vs_uninfected-20	K562_10664	22.9772499	1.015961573	0.316344577	0.000644282	0.004493438
infected-20_vs_uninfected-20	K562_30053	7.635118317	1.594249398	0.52616096	0.000646267	0.004503159
infected-20_vs_uninfected-20	K562_20427	10.40268872	1.274561449	0.40567101	0.000657842	0.004579614
infected-20_vs_uninfected-20	K562_22499	34.8625754	1.111156179	0.348968271	0.000667434	0.004642147
infected-20_vs_uninfected-20	K562_21093	108.3303278	0.786922107	0.239319413	0.000680409	0.004728066
infected-20_vs_uninfected-20	K562_11585	461.8387045	-0.55021078	0.164284327	0.00068567	0.004760278
infected-20_vs_uninfected-20	K562_22351	16.01562842	1.373780343	0.444834733	0.000697482	0.00483787
infected-20_vs_uninfected-20	K562_11366	364.1637936	-0.466727257	0.138450062	0.000698703	0.004841922
infected-20_vs_uninfected-20	K562_10298	15.98070365	1.031704738	0.322317498	0.000699516	0.004843149
infected-20_vs_uninfected-20	K562_12919	667.6353717	1.0186652	0.317312819	0.000706982	0.004890384
infected-20_vs_uninfected-20	K562_11941	100.2701808	0.507203048	0.151628601	0.000707919	0.00489242
infected-20_vs_uninfected-20	K562_12813	222.5903187	-0.510950327	0.15272838	0.000712853	0.004913135
infected-20_vs_uninfected-20	K562_21685	18.10260635	1.093033997	0.345564452	0.000712486	0.004913135
infected-20_vs_uninfected-20	K562_22094	26.53139044	1.172779988	0.37287005	0.000712769	0.004913135
infected-20_vs_uninfected-20	K562_13317	2446.38311	-0.35261263	0.104650728	0.000715981	0.004930225
infected-20_vs_uninfected-20	K562_13423	20.32914333	1.202045913	0.384066864	0.000717818	0.004938407
infected-20_vs_uninfected-20	K562_11888	2194.517776	-0.445124793	0.13255053	0.000723105	0.004970287
infected-20_vs_uninfected-20	K562_21487	143.2606786	-0.482526042	0.144494139	0.000728583	0.005003419
infected-20_vs_uninfected-20	K562_22101	97.81306034	1.142784662	0.362156216	0.000736744	0.005054901
infected-20_vs_uninfected-20	K562_20793	163.9036244	-0.718405613	0.219078335	0.000739004	0.005065836
infected-20_vs_uninfected-20	K562_20410	133.4360594	0.911278048	0.282584636	0.000748926	0.005129235
infected-20_vs_uninfected-20	K562_22304	7.96430531	1.302397931	0.422591143	0.000750222	0.00513349
infected-20_vs_uninfected-20	K562_11570	550.0311052	-0.489701555	0.146953475	0.000761608	0.005203562
infected-20_vs_uninfected-20	K562_21038	1127.255569	-0.475530425	0.142450509	0.000762514	0.005203562
infected-20_vs_uninfected-20	K562_21948	28.45274292	1.422295079	0.468023146	0.000762351	0.005203562
infected-20_vs_uninfected-20	K562_22866	6.721279301	1.379821512	0.450426096	0.000764044	0.005209329
infected-20_vs_uninfected-20	K562_21930	51.74630441	1.292177679	0.41988168	0.000769956	0.00524494
infected-20_vs_uninfected-20	K562_11747	561.0808994	-0.481099577	0.144876436	0.000771741	0.005252398
infected-20_vs_uninfected-20	K562_11823	996.6128017	-0.424102889	0.127702973	0.000776172	0.00527783
infected-20_vs_uninfected-20	K562_11746	631.1310186	-0.479892748	0.143700029	0.000782245	0.005311438
infected-20_vs_uninfected-20	K562_20664	7.343751602	1.568606296	0.526132644	0.00078251	0.005311438
infected-20_vs_uninfected-20	K562_21228	6.081717236	1.541015508	0.516506299	0.000788902	0.005350048
infected-20_vs_uninfected-20	K562_12643	14.4263916	1.171720309	0.376868689	0.000806107	0.005461859
infected-20_vs_uninfected-20	K562_11408	715.3482122	0.401690926	0.120824237	0.00081594	0.00552132
infected-20_vs_uninfected-20	K562_30223	7516.705783	-0.454294799	0.137218543	0.000816334	0.00552132
infected-20_vs_uninfected-20	K562_20665	6.880538867	1.631650136	0.553728449	0.000818917	0.005533871
infected-20_vs_uninfected-20	K562_11689	20.04288059	0.833533304	0.259044407	0.000826949	0.005583188
infected-20_vs_uninfected-20	K562_21320	24.67468674	1.176331965	0.380156365	0.000832334	0.005614568
infected-20_vs_uninfected-20	K562_10006	196.9683205	0.420208503	0.126773176	0.000837757	0.005646142
infected-20_vs_uninfected-20	K562_11518	1802.485093	0.368337118	0.110698183	0.000840147	0.005657236
infected-20_vs_uninfected-20	K562_11270	1044.157266	-0.545816124	0.166018168	0.000843167	0.005672551
infected-20_vs_uninfected-20	K562_10884	28.28699382	0.841981899	0.26277555	0.000850236	0.005715059
infected-20_vs_uninfected-20	K562_11778	495.2817468	-0.504136875	0.15366987	0.000854549	0.005738976
infected-20_vs_uninfected-20	K562_30257	1764.313081	-0.598573874	0.182925438	0.000858727	0.005761954
infected-20_vs_uninfected-20	K562_21029	66.55728201	0.558120902	0.170552197	0.000876039	0.005872933
infected-20_vs_uninfected-20	K562_13169	457.8810844	-0.420822936	0.127539766	0.000898531	0.006018418
infected-20_vs_uninfected-20	K562_21103	40.55725371	0.990033568	0.31447432	0.000901264	0.006031414
infected-20_vs_uninfected-20	K562_11289	35.33631755	0.735556055	0.228563721	0.000902526	0.006034552
infected-20_vs_uninfected-20	K562_10941	584.1487716	-0.410204031	0.123702305	0.000905618	0.006049908
infected-20_vs_uninfected-20	K562_20906	208.3520196	-0.551941468	0.168899484	0.000914001	0.006100553
infected-20_vs_uninfected-20	K562_21327	28.67440915	1.065055665	0.342491414	0.000914923	0.006101361
infected-20_vs_uninfected-20	K562_11861	2099.702651	0.593364723	0.182591044	0.000922576	0.006147006
infected-20_vs_uninfected-20	K562_10705	283.0154958	0.352629012	0.107000531	0.00092813	0.006178604
infected-20_vs_uninfected-20	K562_11549	2134.27957	-0.358566238	0.11014355	0.000941435	0.006261692
infected-20_vs_uninfected-20	K562_12028	16.10761201	1.176144622	0.386354178	0.000945604	0.006283933
infected-20_vs_uninfected-20	K562_21509	88.65029887	-0.495485652	0.151353277	0.000946516	0.006284506
infected-20_vs_uninfected-20	K562_20707	27.13382577	1.151299711	0.37556489	0.000956693	0.006346537
infected-20_vs_uninfected-20	K562_10999	955.9525264	-0.403366978	0.12330664	0.000961766	0.006363543
infected-20_vs_uninfected-20	K562_13363	414.0187486	-0.409824755	0.125020713	0.000961305	0.006363543
infected-20_vs_uninfected-20	K562_22746	87.13877972	0.778640138	0.243722599	0.000960186	0.006363543
infected-20_vs_uninfected-20	K562_11514	635.9096421	-0.366321424	0.111314547	0.000962751	0.006364531
infected-20_vs_uninfected-20	K562_21847	3700.68152	0.807229055	0.253042785	0.000974052	0.006433647
infected-20_vs_uninfected-20	K562_11679	676.0277755	0.332131376	0.101431414	0.000979658	0.006465062
infected-20_vs_uninfected-20	K562_12928	1287.471293	0.668251608	0.208209853	0.000987018	0.006507992
infected-20_vs_uninfected-20	K562_22532	149.894489	0.481892835	0.147997928	0.000991543	0.006532167
infected-20_vs_uninfected-20	K562_30209	2512.490136	1.075863188	0.3486169	0.000996886	0.00656168
infected-20_vs_uninfected-20	K562_22119	176.3421983	-0.423879441	0.130252827	0.001022013	0.006721257
infected-20_vs_uninfected-20	K562_12195	147.50035	-0.738915974	0.231746209	0.001025088	0.006735663
infected-20_vs_uninfected-20	K562_20499	5.743016237	1.669126892	0.585185907	0.001028553	0.006752597
infected-20_vs_uninfected-20	K562_12431	27.89482445	0.755422705	0.238365979	0.001031178	0.006763995
infected-20_vs_uninfected-20	K562_11799	593.6700537	-0.341770944	0.104079903	0.00103267	0.006767947
infected-20_vs_uninfected-20	K562_20578	17.70376908	1.026941982	0.330562557	0.00103535	0.006779672
infected-20_vs_uninfected-20	K562_21120	28.34557654	-0.825139322	0.260246992	0.001037978	0.006785199
infected-20_vs_uninfected-20	K562_30076	16.38846488	1.155323448	0.380827484	0.001037912	0.006785199
infected-20_vs_uninfected-20	K562_21269	453.3424026	-0.470870091	0.145875865	0.001041879	0.006804855
infected-20_vs_uninfected-20	K562_10328	1100.814713	-0.575579856	0.178883491	0.001044631	0.00681329
infected-20_vs_uninfected-20	K562_22895	420.7432517	-0.375434377	0.115218616	0.001044961	0.00681329
infected-20_vs_uninfected-20	K562_22271	10.67096548	1.318957273	0.442804803	0.001048737	0.006832055
infected-20_vs_uninfected-20	K562_12222	142.4967339	0.754219846	0.237426265	0.001061092	0.006906629
infected-20_vs_uninfected-20	K562_21561	137.7655037	-0.564463638	0.174641822	0.001067819	0.006944476
infected-20_vs_uninfected-20	K562_11562	314.565824	-0.395858102	0.121887561	0.001073579	0.006975975
infected-20_vs_uninfected-20	K562_20621	13.58542017	1.262271907	0.425068714	0.00107671	0.006990344
infected-20_vs_uninfected-20	K562_22688	29.09805169	0.746065358	0.235990065	0.001088887	0.007057357
infected-20_vs_uninfected-20	K562_30073	12.99988254	0.995926	0.324997748	0.001088726	0.007057357
infected-20_vs_uninfected-20	K562_11971	151.010626	-0.445047961	0.137269946	0.001089909	0.007057975
infected-20_vs_uninfected-20	K562_22009	10.76630745	1.254983359	0.420365891	0.001094744	0.007083253
infected-20_vs_uninfected-20	K562_10371	335.5813788	-0.446091257	0.137152147	0.001096462	0.00708834
infected-20_vs_uninfected-20	K562_10191	1067.93405	-0.471703302	0.148411985	0.001100094	0.007099759
infected-20_vs_uninfected-20	K562_22299	6.701071715	1.550805094	0.53599035	0.001099911	0.007099759
infected-20_vs_uninfected-20	K562_20659	22.81436615	1.136673696	0.375421952	0.00110692	0.007134241
infected-20_vs_uninfected-20	K562_21094	99.22870422	0.739330232	0.233737162	0.001107312	0.007134241
infected-20_vs_uninfected-20	K562_13014	36.05072057	0.954891567	0.309712732	0.001109718	0.007143692
infected-20_vs_uninfected-20	K562_10391	398.2911168	-0.338313282	0.104156596	0.001112308	0.007154314
infected-20_vs_uninfected-20	K562_11842	188.430798	-0.763389045	0.24151996	0.001120623	0.007201707
infected-20_vs_uninfected-20	K562_10463	22.36770552	1.151638844	0.381955512	0.001122881	0.007210128
infected-20_vs_uninfected-20	K562_20830	146.169337	-0.450447094	0.139596484	0.001124292	0.0072131
infected-20_vs_uninfected-20	K562_13403	152.2398944	0.955719986	0.309028168	0.001136717	0.007286671
infected-20_vs_uninfected-20	K562_12246	274.8528743	-0.439137184	0.135108662	0.001150258	0.007367267
infected-20_vs_uninfected-20	K562_30186	79.61158726	-0.513199309	0.159962724	0.001162895	0.007441943
infected-20_vs_uninfected-20	K562_30606	6712.753489	-0.330821318	0.102819748	0.001164182	0.007443919
infected-20_vs_uninfected-20	K562_11626	1820.323542	0.953582575	0.311253964	0.001174968	0.007506578
infected-20_vs_uninfected-20	K562_21039	507.0187262	-0.407541708	0.126745615	0.001190806	0.00760138
infected-20_vs_uninfected-20	K562_11077	369.190968	-0.447336212	0.139635158	0.001199018	0.007647382
infected-20_vs_uninfected-20	K562_20663	17.78223797	0.898277548	0.291421608	0.001204333	0.00767485
infected-20_vs_uninfected-20	K562_13190	396.2963709	-0.394927585	0.12263417	0.001221902	0.007773789
infected-20_vs_uninfected-20	K562_21733	8.785829271	1.222132665	0.41198907	0.001221485	0.007773789
infected-20_vs_uninfected-20	K562_13244	479.5264623	-0.364083227	0.11350301	0.001224542	0.007784078
infected-20_vs_uninfected-20	K562_11932	22.30969561	0.841381608	0.271830552	0.001227333	0.007795304
infected-20_vs_uninfected-20	K562_30010	1039.355355	-0.31116754	0.097890608	0.001246025	0.007907425
infected-20_vs_uninfected-20	K562_11755	7.987020715	1.529967302	0.540229323	0.001254025	0.007951566
infected-20_vs_uninfected-20	K562_30210	4313.352567	0.868728849	0.282695815	0.001265334	0.008016592
infected-20_vs_uninfected-20	K562_12317	158.4959113	-0.472211494	0.148198779	0.001270474	0.008042461
infected-20_vs_uninfected-20	K562_10924	1420.225852	-0.406257345	0.127854655	0.001286514	0.008137225
infected-20_vs_uninfected-20	K562_20731	24.97935243	1.347855407	0.465957881	0.00129042	0.008155153
infected-20_vs_uninfected-20	K562_20258	24.71526194	0.738246943	0.236919437	0.001292179	0.008159495
infected-20_vs_uninfected-20	K562_21119	181.6424934	-0.385731321	0.121160627	0.001301919	0.008214183
infected-20_vs_uninfected-20	K562_10998	471.847315	-0.343654247	0.107180473	0.001303039	0.008214433
infected-20_vs_uninfected-20	K562_20452	4.473868357	1.875682349	0.69091438	0.001304229	0.008215129
infected-20_vs_uninfected-20	K562_21304	411.807658	-0.400118845	0.125435578	0.001318378	0.008285878
infected-20_vs_uninfected-20	K562_22051	6.418380533	1.36418446	0.469586704	0.001318728	0.008285878
infected-20_vs_uninfected-20	K562_30545	183.1004953	-0.6011594	0.191612727	0.001317203	0.008285878
infected-20_vs_uninfected-20	K562_10063	21.90612631	0.906724256	0.29814418	0.001320693	0.008291381
infected-20_vs_uninfected-20	K562_21054	70.07944456	0.531420822	0.168162317	0.001323988	0.008305215
infected-20_vs_uninfected-20	K562_10929	346.5305313	-0.385309484	0.120624827	0.001331493	0.008339571
infected-20_vs_uninfected-20	K562_21952	221.9259323	-0.554510266	0.17548161	0.001331657	0.008339571
infected-20_vs_uninfected-20	K562_20419	39.59522496	0.728704618	0.23468305	0.001333792	0.008346075
infected-20_vs_uninfected-20	K562_11343	829.7921409	-0.351362773	0.110290871	0.001341467	0.008387198
infected-20_vs_uninfected-20	K562_13257	236.6324337	-0.41304596	0.130073671	0.001350161	0.008434626
infected-20_vs_uninfected-20	K562_13080	5.663607899	1.520634462	0.537373922	0.001366724	0.008531094
infected-20_vs_uninfected-20	K562_12809	479.7669318	-0.307306552	0.096467857	0.001380133	0.008607728
infected-20_vs_uninfected-20	K562_10521	754.4721705	-0.315184586	0.097365136	0.001387272	0.008631032
infected-20_vs_uninfected-20	K562_20905	603.8144152	-0.382415993	0.120688955	0.001385982	0.008631032
infected-20_vs_uninfected-20	K562_21114	52.3901546	0.757117642	0.245393781	0.001386363	0.008631032
infected-20_vs_uninfected-20	K562_10939	1251.626013	-0.287717628	0.090742134	0.001400999	0.008709313
infected-20_vs_uninfected-20	K562_21110	48.30276441	0.856042618	0.279423608	0.001404762	0.008725581
infected-20_vs_uninfected-20	K562_12852	12470.28804	-0.519999136	0.16551977	0.001407049	0.008732657
infected-20_vs_uninfected-20	K562_21084	56.65522186	0.873813857	0.286648817	0.001408977	0.008737492
infected-20_vs_uninfected-20	K562_10908	1214.213385	-0.29104166	0.091883966	0.001410393	0.008739155
infected-20_vs_uninfected-20	K562_20241	10.25314904	1.151536734	0.389803243	0.001422418	0.008806494
infected-20_vs_uninfected-20	K562_12021	8.984601398	1.267251045	0.435867567	0.001423785	0.008807789
infected-20_vs_uninfected-20	K562_11249	736.3409031	-0.443701167	0.141311318	0.001438243	0.008889998
infected-20_vs_uninfected-20	K562_20231	42.69828236	0.708370849	0.22968356	0.001439651	0.008891479
infected-20_vs_uninfected-20	K562_11583	6854.748923	-0.582872523	0.186461348	0.001441462	0.008895445
infected-20_vs_uninfected-20	K562_20794	59.01254474	-0.818965311	0.267541911	0.001442686	0.008895782
infected-20_vs_uninfected-20	K562_13158	71.29590448	-0.59091968	0.188244529	0.001447412	0.008917698
infected-20_vs_uninfected-20	K562_11023	182.9785083	-0.545526711	0.174556032	0.001460387	0.008990362
infected-20_vs_uninfected-20	K562_13425	34.71775142	0.725282218	0.234806539	0.001468051	0.009030234
infected-20_vs_uninfected-20	K562_11769	177.192367	-0.352881291	0.11143052	0.001480209	0.009097663
infected-20_vs_uninfected-20	K562_22902	273.880162	0.706650748	0.230253545	0.001486951	0.009131727
infected-20_vs_uninfected-20	K562_20858	15.79632436	1.147507069	0.392252713	0.001498319	0.009194121
infected-20_vs_uninfected-20	K562_11873	1205.782475	-0.630262868	0.203793001	0.00151337	0.009278993
infected-20_vs_uninfected-20	K562_30052	12.56625289	1.409620061	0.501027835	0.001527936	0.009360759
infected-20_vs_uninfected-20	K562_10123	53607.5301	-0.801832941	0.263037974	0.001529354	0.009361911
infected-20_vs_uninfected-20	K562_30074	9.91655043	1.077914035	0.365617855	0.001535074	0.009389369
infected-20_vs_uninfected-20	K562_10769	382.4258849	-0.473588828	0.149539727	0.001538232	0.009401129
infected-20_vs_uninfected-20	K562_20978	6812.864342	-0.734493261	0.238376108	0.001540065	0.009404779
infected-20_vs_uninfected-20	K562_11793	504.1117383	-0.379396651	0.120554609	0.001541374	0.009405226
infected-20_vs_uninfected-20	K562_20250	40.23317074	-0.726341974	0.2355151	0.001544627	0.00941752
infected-20_vs_uninfected-20	K562_11200	1376.620546	-0.348598027	0.110686492	0.001556048	0.009479558
infected-20_vs_uninfected-20	K562_21951	179.2396156	-0.524836491	0.167585537	0.001578569	0.009609067
infected-20_vs_uninfected-20	K562_12694	203.4248635	-0.42618918	0.136106062	0.001592303	0.009677183
infected-20_vs_uninfected-20	K562_21794	222.8741148	-0.401835425	0.129018504	0.001592215	0.009677183
infected-20_vs_uninfected-20	K562_11756	12.215842	1.378699198	0.494350481	0.001598673	0.009708142
infected-20_vs_uninfected-20	K562_10327	533.7703499	-0.406867107	0.129453158	0.001600903	0.00971393
infected-20_vs_uninfected-20	K562_20795	192.8235789	-0.633714213	0.204078127	0.001603984	0.009724871
infected-20_vs_uninfected-20	K562_13124	2723.29031	-0.350736768	0.114214129	0.00161028	0.009755269
infected-20_vs_uninfected-20	K562_11207	422.5847861	-0.533767326	0.172115177	0.001647555	0.00997315
infected-20_vs_uninfected-20	K562_21621	58.69587865	0.62594115	0.204077907	0.001655479	0.010005193
infected-20_vs_uninfected-20	K562_22261	6.937871401	1.338711189	0.474477439	0.00165506	0.010005193
infected-20_vs_uninfected-20	K562_22034	11.23711109	0.956032832	0.322303595	0.001663065	0.010043066
infected-20_vs_uninfected-20	K562_11655	1405.192418	-0.331623948	0.107054592	0.001672491	0.010091977
infected-20_vs_uninfected-20	K562_12699	329.5255006	-0.396384515	0.127445108	0.001675112	0.010099785
infected-20_vs_uninfected-20	K562_12085	35.8239706	0.802038578	0.266044885	0.001677905	0.010108614
infected-20_vs_uninfected-20	K562_20080	46.13910296	0.855033575	0.285642304	0.001702971	0.010251508
infected-20_vs_uninfected-20	K562_20035	9.592558106	1.47191126	0.534884559	0.001708515	0.010276754
infected-20_vs_uninfected-20	K562_11796	296.2214633	-0.385246853	0.124140902	0.001720113	0.010338341
infected-20_vs_uninfected-20	K562_21107	83.94820768	0.595726596	0.192968069	0.001723745	0.010351992
infected-20_vs_uninfected-20	K562_20170	1435.851544	-0.814994214	0.271087781	0.001739702	0.0104369
infected-20_vs_uninfected-20	K562_20587	81.24216957	0.609439747	0.198945764	0.001740626	0.0104369
infected-20_vs_uninfected-20	K562_12196	113.1732406	-0.603769345	0.19799727	0.001746438	0.010463502
infected-20_vs_uninfected-20	K562_12851	9618.188488	-0.614462164	0.20076134	0.001749002	0.010470617
infected-20_vs_uninfected-20	K562_10923	1403.477227	-0.274155107	0.086325193	0.00175687	0.010487094
infected-20_vs_uninfected-20	K562_12796	520.7004754	-0.429296114	0.137500724	0.001755621	0.010487094
infected-20_vs_uninfected-20	K562_30055	24.8714874	0.890839642	0.298208129	0.001754422	0.010487094
infected-20_vs_uninfected-20	K562_30662	249.587789	-0.373928903	0.120712712	0.001757267	0.010487094
infected-20_vs_uninfected-20	K562_22630	277.6289004	-0.372517688	0.119935341	0.001758913	0.010488692
infected-20_vs_uninfected-20	K562_21406	12.71841303	1.039389962	0.352934435	0.001765149	0.010509404
infected-20_vs_uninfected-20	K562_30042	8.655382693	1.480539261	0.541424882	0.00176378	0.010509404
infected-20_vs_uninfected-20	K562_20660	19.92002951	1.058571099	0.365226893	0.001769436	0.010526694
infected-20_vs_uninfected-20	K562_21597	1128.749469	-0.583683276	0.19007797	0.001778753	0.010573854
infected-20_vs_uninfected-20	K562_30078	17.90429017	0.770887918	0.257030492	0.00178246	0.01058762
infected-20_vs_uninfected-20	K562_10149	89.29214078	0.783553815	0.260578537	0.001788499	0.010615205
infected-20_vs_uninfected-20	K562_21703	38.55287164	0.706214177	0.233935111	0.001814052	0.010758471
infected-20_vs_uninfected-20	K562_30527	350.6925093	-0.40788133	0.130297994	0.001827041	0.01082707
infected-20_vs_uninfected-20	K562_11938	218.8943803	0.53363541	0.174067325	0.00183017	0.010835439
infected-20_vs_uninfected-20	K562_21931	36.70772097	1.361178484	0.488483357	0.001831302	0.010835439
infected-20_vs_uninfected-20	K562_10222	994.0507556	0.780798109	0.25954814	0.00184174	0.010888733
infected-20_vs_uninfected-20	K562_10581	108.6395553	0.48468604	0.157743553	0.001851891	0.01094025
infected-20_vs_uninfected-20	K562_22809	123.3015048	-0.398959327	0.129523892	0.001854037	0.010944427
infected-20_vs_uninfected-20	K562_20423	6.048940703	1.835216137	0.707807038	0.001858901	0.010964633
infected-20_vs_uninfected-20	K562_12388	84.86168216	0.664902194	0.21967693	0.001876647	0.011060732
infected-20_vs_uninfected-20	K562_13185	512.6321792	-0.386313447	0.125323874	0.001882214	0.011084958
infected-20_vs_uninfected-20	K562_20983	4180.177134	-0.66886377	0.221083101	0.001895897	0.011156906
infected-20_vs_uninfected-20	K562_10984	495.5205874	-0.434148366	0.142283501	0.001922037	0.011299171
infected-20_vs_uninfected-20	K562_20179	24.88259479	0.697940895	0.232204661	0.001923042	0.011299171
infected-20_vs_uninfected-20	K562_11874	3961.704196	-0.573720087	0.188011969	0.001936656	0.011370382
infected-20_vs_uninfected-20	K562_10538	880.8816816	-0.376101996	0.121540287	0.00194069	0.011375852
infected-20_vs_uninfected-20	K562_12695	178.557963	-0.459383093	0.15019397	0.001940842	0.011375852
infected-20_vs_uninfected-20	K562_12747	125.3070222	0.61204028	0.201898915	0.001944065	0.011375852
infected-20_vs_uninfected-20	K562_12791	215.8692675	0.773657773	0.258730289	0.001942801	0.011375852
infected-20_vs_uninfected-20	K562_12830	123.856011	0.404225924	0.131414113	0.001945063	0.011375852
infected-20_vs_uninfected-20	K562_30371	6.839875129	1.425890125	0.518218843	0.001953085	0.011413997
infected-20_vs_uninfected-20	K562_10683	13.24125126	0.948336976	0.323456753	0.001975925	0.011538612
infected-20_vs_uninfected-20	K562_10129	251.4715079	0.588222949	0.195730181	0.001981543	0.011562546
infected-20_vs_uninfected-20	K562_12986	152.541993	-0.405587418	0.132369854	0.001983696	0.01156624
infected-20_vs_uninfected-20	K562_30227	2751.796103	-0.342114954	0.11246407	0.002005945	0.011687008
infected-20_vs_uninfected-20	K562_12371	1133.306203	-0.432290303	0.140046176	0.002010819	0.011706445
infected-20_vs_uninfected-20	K562_21721	73.67611895	-0.466778423	0.151960052	0.002024747	0.011778519
infected-20_vs_uninfected-20	K562_13184	414.7098047	-0.389615162	0.127380875	0.002033637	0.011821195
infected-20_vs_uninfected-20	K562_20976	2228.438851	-0.489935571	0.164456425	0.002046068	0.011884375
infected-20_vs_uninfected-20	K562_10295	1066.080853	-0.302379475	0.099134407	0.002076619	0.012052573
infected-20_vs_uninfected-20	K562_13433	63.38930939	0.737444769	0.247075405	0.002078194	0.012052573
infected-20_vs_uninfected-20	K562_30516	79.56784173	1.305744012	0.470818693	0.002085259	0.012084337
infected-20_vs_uninfected-20	K562_11690	7.17778556	1.336414556	0.487547083	0.002093218	0.012121231
infected-20_vs_uninfected-20	K562_10381	52.00466976	0.843923494	0.287911972	0.002106871	0.012191015
infected-20_vs_uninfected-20	K562_10372	435.4715764	-0.382613651	0.125198038	0.002118504	0.01224901
infected-20_vs_uninfected-20	K562_11663	790.5330163	-0.437726118	0.144630127	0.002125836	0.012282071
infected-20_vs_uninfected-20	K562_11973	3.933042555	1.736531383	0.668341879	0.002127848	0.012282344
infected-20_vs_uninfected-20	K562_30513	12.8938196	0.991902179	0.343877802	0.002129112	0.012282344
infected-20_vs_uninfected-20	K562_10773	645.8643889	-0.42236114	0.139570406	0.002150277	0.012395047
infected-20_vs_uninfected-20	K562_11502	108.376519	0.99847754	0.346797247	0.002156647	0.012412953
infected-20_vs_uninfected-20	K562_13400	606.9483443	-0.303399933	0.098545777	0.002156046	0.012412953
infected-20_vs_uninfected-20	K562_11552	1953.388661	-0.391989864	0.13253795	0.002161784	0.012433118
infected-20_vs_uninfected-20	K562_12200	57.15553859	-0.637960486	0.212529319	0.002178539	0.012520015
infected-20_vs_uninfected-20	K562_21764	471.1715862	-0.446169671	0.145461287	0.002182919	0.012535722
infected-20_vs_uninfected-20	K562_20027	145.0676226	0.610403138	0.203723782	0.002188378	0.012557594
infected-20_vs_uninfected-20	K562_12272	1574.619807	0.308737332	0.101356996	0.002198815	0.012607973
infected-20_vs_uninfected-20	K562_11767	441.979716	-0.266365845	0.088245116	0.002209169	0.012657807
infected-20_vs_uninfected-20	K562_10922	1275.591669	-0.391314969	0.128970805	0.002218295	0.012700533
infected-20_vs_uninfected-20	K562_10121	3211.85873	-0.4916898	0.163192169	0.002230473	0.012760656
infected-20_vs_uninfected-20	K562_13331	25.96450966	0.801515722	0.273965929	0.002252753	0.012878433
infected-20_vs_uninfected-20	K562_10475	13.6525632	1.154709246	0.412927498	0.002257256	0.012894491
infected-20_vs_uninfected-20	K562_10772	663.0351845	-0.521211014	0.173958658	0.002280756	0.01301896
infected-20_vs_uninfected-20	K562_12474	247.2601579	-0.522741159	0.173629978	0.002283672	0.013025834
infected-20_vs_uninfected-20	K562_11251	191.9815427	-0.438472109	0.14572609	0.002292934	0.013068866
infected-20_vs_uninfected-20	K562_13324	476.9552374	-0.2926886	0.096435597	0.002306145	0.013134324
infected-20_vs_uninfected-20	K562_21132	352.0804307	-0.553764733	0.185127883	0.002325014	0.013231885
infected-20_vs_uninfected-20	K562_21598	423.8712461	-0.395343969	0.131269553	0.002327767	0.013237654
infected-20_vs_uninfected-20	K562_20590	22.19124191	1.002446591	0.35188448	0.002334341	0.013265122
infected-20_vs_uninfected-20	K562_20982	4862.357512	-0.666661366	0.225512714	0.002357668	0.013387681
infected-20_vs_uninfected-20	K562_11584	1094.323048	-0.480701459	0.160595667	0.002361618	0.01339013
infected-20_vs_uninfected-20	K562_30130	143.1857163	-0.73158563	0.249537306	0.002361155	0.01339013
infected-20_vs_uninfected-20	K562_10464	29.92315517	0.706214121	0.240490491	0.002374429	0.013452038
infected-20_vs_uninfected-20	K562_22647	19.52315654	1.518204973	0.578417676	0.002376073	0.013452038
infected-20_vs_uninfected-20	K562_21092	84.23804021	0.703604859	0.238307398	0.002378868	0.013457849
infected-20_vs_uninfected-20	K562_12271	3313.787528	0.254289336	0.083864712	0.002396904	0.013549808
infected-20_vs_uninfected-20	K562_20871	19.37817513	1.111890481	0.399607477	0.002413858	0.013635519
infected-20_vs_uninfected-20	K562_40036	684.8968961	-0.273068748	0.090567753	0.002459444	0.013882721
infected-20_vs_uninfected-20	K562_13462	14048.11466	-0.699350042	0.238531202	0.002475931	0.013965427
infected-20_vs_uninfected-20	K562_20182	870.2517495	-0.405180506	0.135194691	0.002479065	0.013972744
infected-20_vs_uninfected-20	K562_11594	2218.629146	-0.618054176	0.209221752	0.002482575	0.01398217
infected-20_vs_uninfected-20	K562_11789	750.5540357	-0.495245133	0.166431969	0.002486862	0.013995954
infected-20_vs_uninfected-20	K562_20748	12.61773344	1.111904126	0.400773944	0.002521692	0.014181489
infected-20_vs_uninfected-20	K562_20081	77.38497728	0.696453786	0.238323057	0.002532237	0.014230276
infected-20_vs_uninfected-20	K562_21854	27.21056253	0.736531779	0.253307082	0.002535279	0.014236857
infected-20_vs_uninfected-20	K562_11422	474.1698484	-0.541142863	0.182711914	0.002543612	0.014262595
infected-20_vs_uninfected-20	K562_20294	65.62940249	0.498987766	0.168348302	0.002542373	0.014262595
infected-20_vs_uninfected-20	K562_30561	809.7364946	-0.603487531	0.203471318	0.002545861	0.014264693
infected-20_vs_uninfected-20	K562_30092	75.13499675	0.80695983	0.27886925	0.002548845	0.014270907
infected-20_vs_uninfected-20	K562_30591	260.3209221	-0.333300511	0.111121171	0.002551502	0.014275281
infected-20_vs_uninfected-20	K562_11822	773.9266085	-0.530271906	0.17865079	0.00256449	0.014310816
infected-20_vs_uninfected-20	K562_12473	292.2534863	-0.443390663	0.148976375	0.002565377	0.014310816
infected-20_vs_uninfected-20	K562_12516	750.4155968	-0.280027837	0.092627555	0.00256401	0.014310816
infected-20_vs_uninfected-20	K562_21897	106.4881523	0.461147808	0.155574601	0.002563251	0.014310816
infected-20_vs_uninfected-20	K562_30215	5453.855327	0.467003318	0.156660247	0.002582295	0.014394639
infected-20_vs_uninfected-20	K562_10402	505.2516753	-0.280440216	0.092129132	0.002593386	0.014445881
infected-20_vs_uninfected-20	K562_13362	1028.895091	-0.312525319	0.104413536	0.002612426	0.014541292
infected-20_vs_uninfected-20	K562_21268	922.6466079	-0.489548091	0.165001358	0.002616983	0.014545376
infected-20_vs_uninfected-20	K562_21758	11.15575721	1.17678661	0.429355607	0.002615442	0.014545376
infected-20_vs_uninfected-20	K562_11733	146.233478	-0.492836522	0.166081905	0.002626551	0.014568097
infected-20_vs_uninfected-20	K562_20594	30.11779794	0.787444745	0.273308904	0.002626517	0.014568097
infected-20_vs_uninfected-20	K562_30216	3362.253502	0.575300592	0.194234042	0.002626814	0.014568097
infected-20_vs_uninfected-20	K562_11201	1173.19126	-0.333594788	0.111973481	0.002633888	0.014596687
infected-20_vs_uninfected-20	K562_10771	1091.864682	-0.480861448	0.16277018	0.002636615	0.014601168
infected-20_vs_uninfected-20	K562_12220	248.1131866	0.455657396	0.153904342	0.002641296	0.014616453
infected-20_vs_uninfected-20	K562_20657	24.47247365	0.778789685	0.271703342	0.002646008	0.014631888
infected-20_vs_uninfected-20	K562_11260	279.9038709	-0.493850211	0.166961657	0.002651921	0.014653936
infected-20_vs_uninfected-20	K562_12090	109.0918315	1.02889204	0.367174604	0.002658601	0.014673361
infected-20_vs_uninfected-20	K562_21892	225.3050754	-0.421441815	0.141700067	0.002659294	0.014673361
infected-20_vs_uninfected-20	K562_22610	117.8865576	-0.672777447	0.23078641	0.002676855	0.014759559
infected-20_vs_uninfected-20	K562_11517	371.9294136	-0.363606574	0.123056829	0.002698097	0.014855154
infected-20_vs_uninfected-20	K562_30033	115.5424589	-0.393400998	0.131761257	0.002696189	0.014855154
infected-20_vs_uninfected-20	K562_12304	19.0955425	1.149406652	0.421107002	0.002720677	0.014968644
infected-20_vs_uninfected-20	K562_11665	9255.354131	0.203291375	0.068733321	0.0027431	0.015081105
infected-20_vs_uninfected-20	K562_12826	8863.430229	0.355024401	0.12052766	0.002760548	0.015164757
infected-20_vs_uninfected-20	K562_13320	206.9837559	-0.424460295	0.142999043	0.002762302	0.015164757
infected-20_vs_uninfected-20	K562_21645	2090.358173	-0.376671456	0.126895426	0.002793333	0.01532406
infected-20_vs_uninfected-20	K562_11851	27.47755029	0.927401151	0.329987553	0.002803106	0.015356699
infected-20_vs_uninfected-20	K562_13201	431.7030683	-0.309476107	0.104838165	0.002803319	0.015356699
infected-20_vs_uninfected-20	K562_21065	48.40197069	0.696551616	0.240800733	0.002807342	0.015367675
infected-20_vs_uninfected-20	K562_22646	22.85237603	1.673369689	0.673833896	0.002842774	0.015550446
infected-20_vs_uninfected-20	K562_11550	2012.09851	-0.44717433	0.151619222	0.002861531	0.015641803
infected-20_vs_uninfected-20	K562_20909	240.2840092	-0.39064592	0.132273355	0.00287486	0.015703383
infected-20_vs_uninfected-20	K562_30041	4.455005863	1.935964337	0.790594522	0.00288295	0.015736274
infected-20_vs_uninfected-20	K562_20072	28.53064828	0.746946497	0.260835949	0.002897983	0.015806991
infected-20_vs_uninfected-20	K562_12372	45.84980458	0.718524903	0.249794324	0.002903599	0.015826281
infected-20_vs_uninfected-20	K562_30622	86.05454579	0.802533307	0.282053562	0.002918949	0.015898555
infected-20_vs_uninfected-20	K562_22474	164.7630857	-0.745805139	0.260221209	0.002926398	0.015927729
infected-20_vs_uninfected-20	K562_21367	25.33552918	0.752172283	0.263408789	0.002934686	0.015961419
infected-20_vs_uninfected-20	K562_20416	39.16935808	0.728443448	0.254040416	0.002958489	0.01606791
infected-20_vs_uninfected-20	K562_30194	970.3701007	-0.59716544	0.207212808	0.002957212	0.01606791
infected-20_vs_uninfected-20	K562_12619	27.87170264	0.903599028	0.324044762	0.002974775	0.016144837
infected-20_vs_uninfected-20	K562_10915	1388.89001	-0.458603189	0.156732455	0.002998137	0.016220535
infected-20_vs_uninfected-20	K562_11578	888.6461061	-0.427677523	0.145916469	0.002999381	0.016220535
infected-20_vs_uninfected-20	K562_11649	313.0618719	-0.343151845	0.116304131	0.002999161	0.016220535
infected-20_vs_uninfected-20	K562_12326	303.419868	0.651031264	0.226461824	0.002998799	0.016220535
infected-20_vs_uninfected-20	K562_12882	90.61834529	0.416128689	0.141749128	0.002998615	0.016220535
infected-20_vs_uninfected-20	K562_30212	5512.86133	0.463210273	0.157814333	0.003004574	0.016237077
infected-20_vs_uninfected-20	K562_11431	350.638908	0.720304301	0.251090321	0.00301271	0.016257313
infected-20_vs_uninfected-20	K562_21305	760.091422	-0.515550419	0.176609797	0.003014728	0.016257313
infected-20_vs_uninfected-20	K562_30151	121.4423237	-0.44983358	0.153126819	0.003011953	0.016257313
infected-20_vs_uninfected-20	K562_11220	222.1718852	-0.420415205	0.143478515	0.003032516	0.016341654
infected-20_vs_uninfected-20	K562_10198	151.2114231	-0.626502859	0.216629181	0.003038129	0.016355978
infected-20_vs_uninfected-20	K562_11575	507.2867424	-0.258465737	0.087048741	0.003041623	0.016355978
infected-20_vs_uninfected-20	K562_21100	730.9370493	-0.38939246	0.132832214	0.003040935	0.016355978
infected-20_vs_uninfected-20	K562_11269	508.5183337	-0.526089028	0.181093591	0.00304796	0.016367495
infected-20_vs_uninfected-20	K562_20026	197.8484481	0.569944135	0.196822171	0.003048067	0.016367495
infected-20_vs_uninfected-20	K562_30550	163.0242097	-0.54288561	0.186844549	0.003059003	0.016414639
infected-20_vs_uninfected-20	K562_22293	313.1796169	-0.413247021	0.140828552	0.003072461	0.016475233
infected-20_vs_uninfected-20	K562_11544	231.1970207	-0.32494312	0.110246867	0.003125585	0.016748291
infected-20_vs_uninfected-20	K562_20783	17.87154272	0.862947657	0.307432902	0.003129877	0.01675949
infected-20_vs_uninfected-20	K562_20614	80.06393764	0.634009976	0.220439857	0.003138724	0.016795042
infected-20_vs_uninfected-20	K562_30213	3354.296851	0.547299948	0.192343497	0.003146793	0.016826384
infected-20_vs_uninfected-20	K562_13346	339.640224	-0.470238421	0.161229216	0.003171675	0.016947525
infected-20_vs_uninfected-20	K562_11250	505.8458166	-0.434864504	0.149076899	0.003187584	0.017020371
infected-20_vs_uninfected-20	K562_30193	430.5196794	-0.571650237	0.197082474	0.003189782	0.017020371
infected-20_vs_uninfected-20	K562_21566	20.79704715	0.920860973	0.333419348	0.003197428	0.017037277
infected-20_vs_uninfected-20	K562_21932	22.52007299	1.533848236	0.608383183	0.003195936	0.017037277
infected-20_vs_uninfected-20	K562_21734	15.18226301	1.2072626	0.454999958	0.00321519	0.017119929
infected-20_vs_uninfected-20	K562_20426	8.918380813	1.188679753	0.447208627	0.003266047	0.01737857
infected-20_vs_uninfected-20	K562_11901	355.6492951	-0.798462915	0.283271539	0.003268709	0.017380576
infected-20_vs_uninfected-20	K562_12586	151.4995199	-0.50968646	0.177385049	0.003275439	0.017404202
infected-20_vs_uninfected-20	K562_21922	15.31867676	1.262031027	0.478884571	0.003278931	0.017410596
infected-20_vs_uninfected-20	K562_20453	4.608176714	1.650536323	0.662906966	0.003299753	0.017508941
infected-20_vs_uninfected-20	K562_10665	43.98847265	1.042059835	0.384324783	0.003319605	0.017599379
infected-20_vs_uninfected-20	K562_12281	512.5707229	-0.248612409	0.084737179	0.003322947	0.017599379
infected-20_vs_uninfected-20	K562_22137	276.1868406	-0.409366336	0.140486076	0.003323736	0.017599379
infected-20_vs_uninfected-20	K562_30552	819.4434053	-0.418468231	0.146591792	0.003340218	0.01767435
infected-20_vs_uninfected-20	K562_20102	8.136613191	1.505299819	0.595972361	0.00335533	0.017741976
infected-20_vs_uninfected-20	K562_22571	57.69756671	-0.509279908	0.176304115	0.003374116	0.017828921
infected-20_vs_uninfected-20	K562_22360	152.1259578	-0.470084804	0.162499425	0.003393071	0.017916641
infected-20_vs_uninfected-20	K562_10880	371.5400727	-0.436592237	0.151082684	0.003408268	0.017971943
infected-20_vs_uninfected-20	K562_11429	4651.312089	0.569129506	0.197466019	0.003408037	0.017971943
infected-20_vs_uninfected-20	K562_21517	300.2978523	-0.275285639	0.094744969	0.003418859	0.018015301
infected-20_vs_uninfected-20	K562_22091	10.26925786	1.413325486	0.559431092	0.003431172	0.018067673
infected-20_vs_uninfected-20	K562_20562	6.007073001	1.764542812	0.742302418	0.003453268	0.018171451
infected-20_vs_uninfected-20	K562_22828	641.7042201	-0.462305388	0.160123742	0.003460777	0.018185811
infected-20_vs_uninfected-20	K562_30613	12.1293793	1.263216805	0.488172534	0.003459138	0.018185811
infected-20_vs_uninfected-20	K562_10071	57.06140692	0.600840257	0.210933316	0.003466979	0.018205825
infected-20_vs_uninfected-20	K562_12352	13.04947815	0.946959434	0.347408962	0.003482513	0.018249616
infected-20_vs_uninfected-20	K562_12523	142.2931837	0.347418574	0.119808517	0.003479098	0.018249616
infected-20_vs_uninfected-20	K562_30569	98.00412886	-0.521932121	0.181490844	0.003482497	0.018249616
infected-20_vs_uninfected-20	K562_12746	57.34322754	0.592203308	0.208065801	0.003497216	0.01831405
infected-20_vs_uninfected-20	K562_30519	16.01499376	1.042369533	0.386270161	0.003503214	0.018332844
infected-20_vs_uninfected-20	K562_11892	801.9227852	-0.316048646	0.109067921	0.003513745	0.018375319
infected-20_vs_uninfected-20	K562_11909	241.3203174	-0.405905468	0.140573157	0.003516711	0.018378195
infected-20_vs_uninfected-20	K562_11759	287.0085355	-0.329730897	0.113729982	0.003523725	0.018402213
infected-20_vs_uninfected-20	K562_22078	8.490076942	1.082024761	0.403879713	0.003542947	0.018489904
infected-20_vs_uninfected-20	K562_10842	1190.631042	-0.414825243	0.144011787	0.003576865	0.018654124
infected-20_vs_uninfected-20	K562_13322	382.9590814	-0.459036779	0.159366954	0.003600123	0.018762561
infected-20_vs_uninfected-20	K562_30576	55.55153887	-0.497047161	0.173665662	0.003648784	0.019003149
infected-20_vs_uninfected-20	K562_20041	35.40382067	0.641998641	0.22777207	0.003662827	0.019063234
infected-20_vs_uninfected-20	K562_11387	1038.19881	0.321663341	0.111618118	0.003680799	0.019143679
infected-20_vs_uninfected-20	K562_12567	8.003964553	0.995598273	0.369147705	0.003691313	0.019185249
infected-20_vs_uninfected-20	K562_12863	424.3541923	0.470741179	0.164915015	0.003716486	0.019302896
infected-20_vs_uninfected-20	K562_20592	39.77355678	0.787208818	0.283371923	0.003721102	0.019303835
infected-20_vs_uninfected-20	K562_22270	12.75650904	1.073740153	0.404154934	0.003726815	0.019303835
infected-20_vs_uninfected-20	K562_22540	12.57732314	1.25385252	0.488613684	0.003723092	0.019303835
infected-20_vs_uninfected-20	K562_22775	43.12369672	0.551144934	0.194079007	0.003725569	0.019303835
infected-20_vs_uninfected-20	K562_12084	42.89058901	0.733232834	0.262509123	0.003733487	0.01932524
infected-20_vs_uninfected-20	K562_11850	8.261631961	1.183089106	0.452036718	0.003738249	0.019331842
infected-20_vs_uninfected-20	K562_21012	553.1720034	-0.357261523	0.124985774	0.003739844	0.019331842
infected-20_vs_uninfected-20	K562_12119	478.9097548	-0.275106319	0.095413625	0.003746609	0.019353662
infected-20_vs_uninfected-20	K562_10427	920.5899376	-0.289008222	0.100336383	0.003750512	0.019360681
infected-20_vs_uninfected-20	K562_13123	2746.048264	-0.417517679	0.145917144	0.003761943	0.019406525
infected-20_vs_uninfected-20	K562_11658	882.2693621	-0.416002488	0.145419431	0.003777644	0.019474317
infected-20_vs_uninfected-20	K562_10893	84.15699022	0.434987609	0.152348034	0.003812367	0.019640011
infected-20_vs_uninfected-20	K562_20913	99.29992328	-0.601529877	0.212702354	0.003822205	0.019677374
infected-20_vs_uninfected-20	K562_10800	47.9051072	0.571011263	0.20210058	0.00384554	0.019784118
infected-20_vs_uninfected-20	K562_11365	223.5871884	-0.348036734	0.121357007	0.003856173	0.01982542
infected-20_vs_uninfected-20	K562_11078	371.1560543	-0.463836648	0.161058557	0.003867543	0.019870451
infected-20_vs_uninfected-20	K562_12622	27.22982736	0.815885343	0.296846416	0.003897651	0.020011626
infected-20_vs_uninfected-20	K562_22294	240.5871395	-0.406077036	0.142649469	0.003917575	0.020100354
infected-20_vs_uninfected-20	K562_13170	450.9149201	-0.423342627	0.147157001	0.0039269	0.020134623
infected-20_vs_uninfected-20	K562_22065	4.619878054	1.386959171	0.556625277	0.003939377	0.020184994
infected-20_vs_uninfected-20	K562_11112	620.0045563	-0.8041675	0.292816411	0.003994892	0.020455676
infected-20_vs_uninfected-20	K562_12158	554.7747023	-0.270560777	0.095288207	0.004024247	0.020592127
infected-20_vs_uninfected-20	K562_10653	20.90332339	0.956969328	0.357682097	0.004028426	0.020599658
infected-20_vs_uninfected-20	K562_22389	7.066481473	1.287237606	0.507036529	0.004038363	0.020636606
infected-20_vs_uninfected-20	K562_30610	95.8245276	0.516164183	0.182212395	0.004057014	0.020717998
infected-20_vs_uninfected-20	K562_13196	115.1420968	0.551225943	0.196253116	0.004096367	0.020904935
infected-20_vs_uninfected-20	K562_12591	1176.892343	-0.585783474	0.212942377	0.00413493	0.021087587
infected-20_vs_uninfected-20	K562_20505	52.29382251	0.739894471	0.26940887	0.004170265	0.021253548
infected-20_vs_uninfected-20	K562_11917	232.6176233	-0.414242982	0.146090185	0.004182909	0.021289469
infected-20_vs_uninfected-20	K562_30481	15.38964096	0.904979415	0.337474379	0.004182187	0.021289469
infected-20_vs_uninfected-20	K562_11222	638.9481767	-0.465992026	0.164241305	0.004188192	0.021302106
infected-20_vs_uninfected-20	K562_10717	226.9569983	-0.439047656	0.154863751	0.004206656	0.021381729
infected-20_vs_uninfected-20	K562_10606	1500.584381	-0.509505717	0.181592052	0.004229981	0.021485933
infected-20_vs_uninfected-20	K562_12171	257.5240097	-0.456360196	0.16218562	0.004268902	0.021669162
infected-20_vs_uninfected-20	K562_10106	8.292561201	1.04362876	0.399206053	0.004294864	0.021786414
infected-20_vs_uninfected-20	K562_13181	482.4729364	-0.379112156	0.133880537	0.004308347	0.021840247
infected-20_vs_uninfected-20	K562_10066	50.33050678	0.70440486	0.255995881	0.004329443	0.021923268
infected-20_vs_uninfected-20	K562_20842	254.9917952	0.369700791	0.130849214	0.004330487	0.021923268
infected-20_vs_uninfected-20	K562_21562	99.92225922	-0.425191279	0.151370128	0.004351145	0.022013205
infected-20_vs_uninfected-20	K562_13142	42.64612696	0.510719783	0.182082357	0.004370259	0.022095217
infected-20_vs_uninfected-20	K562_22244	27.21501011	0.673413293	0.244693628	0.004390898	0.022184824
infected-20_vs_uninfected-20	K562_10509	82.90766307	0.56334313	0.202719055	0.004401008	0.022221146
infected-20_vs_uninfected-20	K562_11111	1445.060107	-0.611720181	0.221743536	0.004417821	0.022291247
infected-20_vs_uninfected-20	K562_12048	10.79703532	1.157086602	0.449400589	0.004423446	0.022304836
infected-20_vs_uninfected-20	K562_11532	858.4313452	-0.430080417	0.15155229	0.004450729	0.022418601
infected-20_vs_uninfected-20	K562_11620	652.3582366	-0.555953589	0.1982957	0.004452547	0.022418601
infected-20_vs_uninfected-20	K562_11970	151.9774218	-0.359578335	0.126997155	0.004456617	0.022418601
infected-20_vs_uninfected-20	K562_21069	962.3089485	-0.33031373	0.117149719	0.004460739	0.022418601
infected-20_vs_uninfected-20	K562_21680	13.4828068	0.926807505	0.347661753	0.004460184	0.022418601
infected-20_vs_uninfected-20	K562_22053	48.35810789	-0.55042454	0.19776	0.004464183	0.022421102
infected-20_vs_uninfected-20	K562_12022	7.685203549	1.284180255	0.515091847	0.004477371	0.022472505
infected-20_vs_uninfected-20	K562_10181	24.01714988	1.029747978	0.394874235	0.004500701	0.022544987
infected-20_vs_uninfected-20	K562_11965	125.091884	-0.680123693	0.249466143	0.004499219	0.022544987
infected-20_vs_uninfected-20	K562_21928	28.06081873	1.061723884	0.408254882	0.004494832	0.022544987
infected-20_vs_uninfected-20	K562_12979	1345.667001	-0.555071807	0.198101413	0.004506834	0.022560854
infected-20_vs_uninfected-20	K562_21961	20638.54083	0.771996922	0.286070856	0.004516218	0.022592968
infected-20_vs_uninfected-20	K562_21045	104.6825431	0.512935312	0.184313123	0.004564159	0.022817794
infected-20_vs_uninfected-20	K562_11377	1831.130712	-0.496133403	0.178242972	0.004575821	0.022861076
infected-20_vs_uninfected-20	K562_22347	11.21845903	1.045124424	0.402086246	0.004615071	0.023042043
infected-20_vs_uninfected-20	K562_12177	39.26489583	-0.753985826	0.275738126	0.004642231	0.02316245
infected-20_vs_uninfected-20	K562_21086	142.2403677	0.71238221	0.261141543	0.004654459	0.023208244
infected-20_vs_uninfected-20	K562_11635	34.42418825	0.775920184	0.28901322	0.004662398	0.023232606
infected-20_vs_uninfected-20	K562_22593	7.486695982	1.168362319	0.46284315	0.004670217	0.023256334
infected-20_vs_uninfected-20	K562_11656	762.0558786	-0.413131882	0.147960204	0.00469319	0.023355451
infected-20_vs_uninfected-20	K562_10625	10.85879933	1.216317357	0.486776187	0.004716637	0.02342617
infected-20_vs_uninfected-20	K562_11319	520.6522594	-0.271307918	0.096720471	0.00471379	0.02342617
infected-20_vs_uninfected-20	K562_40057	21.70415836	0.772492414	0.285674545	0.004712095	0.02342617
infected-20_vs_uninfected-20	K562_30160	17.36190842	0.968805535	0.369336385	0.004747092	0.02356205
infected-20_vs_uninfected-20	K562_21691	15.54407455	0.953101104	0.363056096	0.004769283	0.023656763
infected-20_vs_uninfected-20	K562_12957	470.2285169	-0.232148738	0.081482407	0.004785854	0.023723493
infected-20_vs_uninfected-20	K562_20981	6028.762725	-0.67039699	0.24579895	0.004789974	0.023728458
infected-20_vs_uninfected-20	K562_10479	21.63864758	0.875793262	0.331033507	0.004819567	0.023859522
infected-20_vs_uninfected-20	K562_21204	19.2096829	0.806248248	0.302594055	0.004832861	0.023909781
infected-20_vs_uninfected-20	K562_13301	1059.126317	-0.449273754	0.162427823	0.004841022	0.023934594
infected-20_vs_uninfected-20	K562_21468	20.14626821	0.899926118	0.339057168	0.004860859	0.024017062
infected-20_vs_uninfected-20	K562_21227	14.01925405	0.847740925	0.319387445	0.004868872	0.024041044
infected-20_vs_uninfected-20	K562_21048	89.98783369	0.491547006	0.17812847	0.004898833	0.024173294
infected-20_vs_uninfected-20	K562_11106	48.03701295	-0.504202212	0.184219407	0.004936224	0.024342016
infected-20_vs_uninfected-20	K562_11223	226.3970049	-0.426457661	0.153654762	0.004977784	0.024531062
infected-20_vs_uninfected-20	K562_11545	131.1457127	-0.439197224	0.157975832	0.00501308	0.024689014
infected-20_vs_uninfected-20	K562_12384	149.4267078	0.37360549	0.13450585	0.005033511	0.024767854
infected-20_vs_uninfected-20	K562_30214	3284.375963	0.314084189	0.112558138	0.005035599	0.024767854
infected-20_vs_uninfected-20	K562_21633	10.49924191	1.239867558	0.505008212	0.005060705	0.02487526
infected-20_vs_uninfected-20	K562_12287	39.92451469	0.610248828	0.223980021	0.005084474	0.02497596
infected-20_vs_uninfected-20	K562_22088	5.722268177	1.477677077	0.625525105	0.005092902	0.025001223
infected-20_vs_uninfected-20	K562_30600	146.4598166	-0.579019848	0.211578226	0.005115952	0.02509818
infected-20_vs_uninfected-20	K562_30245	20.88603233	1.07705189	0.424496826	0.005131268	0.025157101
infected-20_vs_uninfected-20	K562_10172	110.0009793	0.466008105	0.169533633	0.005136797	0.02516799
infected-20_vs_uninfected-20	K562_11115	1068.272265	-0.370307287	0.133890056	0.005188354	0.025403802
infected-20_vs_uninfected-20	K562_20984	4888.148728	-0.688141687	0.255320911	0.005191604	0.025403802
infected-20_vs_uninfected-20	K562_11134	1155.3422	-0.424286332	0.153114664	0.005201878	0.025437718
infected-20_vs_uninfected-20	K562_12977	2224.784583	-0.447512582	0.162429197	0.00520756	0.025449148
infected-20_vs_uninfected-20	K562_10362	311.1052036	-0.536703117	0.196801706	0.005262739	0.025669241
infected-20_vs_uninfected-20	K562_11788	539.4301829	-0.4760751	0.17199244	0.005264232	0.025669241
infected-20_vs_uninfected-20	K562_12112	163.3959428	-0.601964684	0.221561293	0.005257891	0.025669241
infected-20_vs_uninfected-20	K562_21949	32.07127713	0.839858993	0.318415743	0.005266091	0.025669241
infected-20_vs_uninfected-20	K562_12685	582.5294397	-0.232259149	0.083752769	0.005337386	0.025966862
infected-20_vs_uninfected-20	K562_20087	38.33211417	0.950177795	0.366308947	0.005334713	0.025966862
infected-20_vs_uninfected-20	K562_21891	141.1413176	-0.378404558	0.136662285	0.005336665	0.025966862
infected-20_vs_uninfected-20	K562_10476	14.91756258	1.072930005	0.423547387	0.00537706	0.026143163
infected-20_vs_uninfected-20	K562_21326	39.79245285	0.532686872	0.195237646	0.005419846	0.026334363
infected-20_vs_uninfected-20	K562_10330	734.6953849	-0.467354058	0.170062021	0.005426175	0.026348285
infected-20_vs_uninfected-20	K562_22782	100.3337115	0.36573808	0.13250473	0.005456005	0.026476238
infected-20_vs_uninfected-20	K562_11593	3276.263421	-0.605697666	0.224212506	0.005480066	0.026576048
infected-20_vs_uninfected-20	K562_12383	82.64113536	0.441834935	0.161572539	0.005503932	0.02665781
infected-20_vs_uninfected-20	K562_20156	103.4083955	-0.388965297	0.141253731	0.00550193	0.02665781
infected-20_vs_uninfected-20	K562_20055	142.2584888	-0.469488002	0.171408672	0.005511361	0.026669365
infected-20_vs_uninfected-20	K562_21386	108.9722158	-0.460684623	0.168597039	0.005513328	0.026669365
infected-20_vs_uninfected-20	K562_22492	61.89627263	0.817874575	0.310639625	0.005518913	0.026679422
infected-20_vs_uninfected-20	K562_11771	214.9871498	-0.332200686	0.120773147	0.005524978	0.026685212
infected-20_vs_uninfected-20	K562_13116	113.8501022	-0.470976732	0.171886486	0.005527125	0.026685212
infected-20_vs_uninfected-20	K562_11858	61.42260822	0.522975405	0.192817084	0.005581548	0.026930881
infected-20_vs_uninfected-20	K562_11381	96.0441931	-0.476016656	0.174402904	0.005590222	0.026955642
infected-20_vs_uninfected-20	K562_22531	85.33883323	0.614145266	0.228391931	0.00563569	0.027157673
infected-20_vs_uninfected-20	K562_10532	953.2318421	-0.294527679	0.107221747	0.005646658	0.027176149
infected-20_vs_uninfected-20	K562_12086	34.35022786	0.628604182	0.23491728	0.005646667	0.027176149
infected-20_vs_uninfected-20	K562_30054	9.147258494	0.88344047	0.341005185	0.005658221	0.027214542
infected-20_vs_uninfected-20	K562_10516	173.8843221	-0.397128666	0.145351654	0.005671044	0.027241776
infected-20_vs_uninfected-20	K562_12509	1025.859949	0.240692189	0.086912223	0.005669166	0.027241776
infected-20_vs_uninfected-20	K562_22357	21.20666787	0.932430459	0.36378105	0.005675165	0.027244374
infected-20_vs_uninfected-20	K562_10624	12.61646263	0.908601656	0.35360653	0.005696539	0.027329739
infected-20_vs_uninfected-20	K562_12026	6.665458529	1.246387169	0.512540154	0.005717006	0.027410647
infected-20_vs_uninfected-20	K562_13091	46.1518326	0.543979254	0.201708585	0.005722131	0.027417945
infected-20_vs_uninfected-20	K562_10877	44.01050602	0.560294054	0.208293961	0.005726954	0.027423782
infected-20_vs_uninfected-20	K562_10296	266.8890569	-0.423131896	0.154825149	0.005738623	0.02746238
infected-20_vs_uninfected-20	K562_11213	820.8276775	-0.528130102	0.195478291	0.005743129	0.027466669
infected-20_vs_uninfected-20	K562_11252	101.4183911	-0.47135585	0.173526235	0.005761466	0.0275319
infected-20_vs_uninfected-20	K562_11763	1826.071526	-0.47935222	0.177223984	0.005764005	0.0275319
infected-20_vs_uninfected-20	K562_20954	772.7997656	-0.607481035	0.226333488	0.005769823	0.0275424
infected-20_vs_uninfected-20	K562_21435	10.26546163	1.07054929	0.428392272	0.005782182	0.027584087
infected-20_vs_uninfected-20	K562_20843	295.6206477	0.479486745	0.174855526	0.005792817	0.027617508
infected-20_vs_uninfected-20	K562_20613	93.55663398	0.488505546	0.180561439	0.005824294	0.027750189
infected-20_vs_uninfected-20	K562_12943	168.5189162	0.364137435	0.133376622	0.005843572	0.027824617
infected-20_vs_uninfected-20	K562_20724	27.93593904	0.761441516	0.290388419	0.005854644	0.027859902
infected-20_vs_uninfected-20	K562_10833	768.4368834	-0.343072467	0.124430325	0.005860505	0.027870364
infected-20_vs_uninfected-20	K562_13097	61.66229808	0.590381058	0.219675413	0.005872435	0.027909655
infected-20_vs_uninfected-20	K562_10132	136.5174259	-0.536043211	0.199127333	0.005918027	0.028078986
infected-20_vs_uninfected-20	K562_13168	584.2861623	-0.580744525	0.215750901	0.005919134	0.028078986
infected-20_vs_uninfected-20	K562_22631	82.20434425	-0.480391032	0.177782212	0.005916851	0.028078986
infected-20_vs_uninfected-20	K562_12198	142.8778282	-0.623443707	0.233892363	0.005963689	0.028272718
infected-20_vs_uninfected-20	K562_11770	497.3591465	-0.405280423	0.148218695	0.005968604	0.0282784
infected-20_vs_uninfected-20	K562_11383	187.2908827	-0.437882451	0.161153948	0.005980285	0.028316112
infected-20_vs_uninfected-20	K562_22392	6.457964004	1.11712187	0.45013034	0.006041513	0.02858823
infected-20_vs_uninfected-20	K562_11897	294.0735477	-0.355409771	0.130558917	0.006055728	0.028637685
infected-20_vs_uninfected-20	K562_20346	59.12416052	-0.461205664	0.170169739	0.006072207	0.028697777
infected-20_vs_uninfected-20	K562_10461	115.0321458	0.397693902	0.146626977	0.006092565	0.028776118
infected-20_vs_uninfected-20	K562_22118	138.9312623	-0.429212991	0.158707069	0.006110946	0.028845028
infected-20_vs_uninfected-20	K562_12389	126.5996622	0.563610976	0.211565828	0.006130661	0.028905181
infected-20_vs_uninfected-20	K562_13046	851.3282362	-0.490327194	0.182505362	0.006131287	0.028905181
infected-20_vs_uninfected-20	K562_20980	5155.635975	-0.6546213	0.246593026	0.006167252	0.029056731
infected-20_vs_uninfected-20	K562_21067	1256.175234	-0.432393501	0.162792152	0.006195702	0.029172706
infected-20_vs_uninfected-20	K562_11107	398.3510874	-0.531747235	0.198284508	0.006231612	0.029323644
infected-20_vs_uninfected-20	K562_21126	92.78929987	-0.371497712	0.138148104	0.006237074	0.029331211
infected-20_vs_uninfected-20	K562_10205	14.1198728	0.896040844	0.352139049	0.006300805	0.029581335
infected-20_vs_uninfected-20	K562_22401	33.92895257	0.571776517	0.214525377	0.006303975	0.029581335
infected-20_vs_uninfected-20	K562_22419	11.73033957	1.18349944	0.490274047	0.006305812	0.029581335
infected-20_vs_uninfected-20	K562_22440	1043.430082	-0.634504151	0.240221884	0.00630364	0.029581335
infected-20_vs_uninfected-20	K562_11409	307.4159928	0.438733893	0.16167003	0.006328851	0.029671119
infected-20_vs_uninfected-20	K562_21846	7330.365152	0.647435791	0.242982852	0.006351791	0.029760331
infected-20_vs_uninfected-20	K562_12199	99.08644364	-0.662910257	0.251962782	0.006362863	0.029793859
infected-20_vs_uninfected-20	K562_12729	1416.303053	-0.425762052	0.158129912	0.006383335	0.029871338
infected-20_vs_uninfected-20	K562_11826	2023.046179	-0.458488547	0.171271091	0.006396835	0.029916112
infected-20_vs_uninfected-20	K562_30544	168.7299801	-0.554611808	0.208378263	0.006415922	0.029986946
infected-20_vs_uninfected-20	K562_11533	360.1991533	-0.416636617	0.154262352	0.006432555	0.030046231
infected-20_vs_uninfected-20	K562_13045	617.3029448	-0.531192393	0.199135931	0.006446857	0.030076999
infected-20_vs_uninfected-20	K562_21563	116.1116134	-0.354385589	0.130577596	0.006447048	0.030076999
infected-20_vs_uninfected-20	K562_21091	84.65009923	0.666316507	0.253249605	0.006474549	0.030186793
infected-20_vs_uninfected-20	K562_21037	1064.053033	-0.461713711	0.173116535	0.006511335	0.030339711
infected-20_vs_uninfected-20	K562_11572	314.1367172	-0.540004444	0.202861939	0.006519391	0.030358658
infected-20_vs_uninfected-20	K562_11875	1998.134101	-0.751477999	0.28792759	0.006580172	0.030604234
infected-20_vs_uninfected-20	K562_12934	567.5753392	-0.447390363	0.166926453	0.006577213	0.030604234
infected-20_vs_uninfected-20	K562_20365	6.002994852	1.495527302	0.659989796	0.006615116	0.030747964
infected-20_vs_uninfected-20	K562_10848	618.0632848	-0.230962203	0.085231617	0.006626517	0.030782153
infected-20_vs_uninfected-20	K562_11376	1220.693018	-0.432004831	0.162295471	0.006638192	0.030817572
infected-20_vs_uninfected-20	K562_11530	38.43791398	0.643099756	0.245762782	0.006672277	0.030956925
infected-20_vs_uninfected-20	K562_10158	3107.907441	-0.526122439	0.198790167	0.006686653	0.03100472
infected-20_vs_uninfected-20	K562_12426	89.30176525	0.428398361	0.160535932	0.006696755	0.031032646
infected-20_vs_uninfected-20	K562_10357	404.7129958	-0.276874504	0.102317646	0.006705223	0.031052976
infected-20_vs_uninfected-20	K562_21077	21.35419784	0.704056817	0.271299196	0.006731526	0.031155826
infected-20_vs_uninfected-20	K562_13094	170.6608578	0.319544448	0.118734831	0.006736954	0.031161997
infected-20_vs_uninfected-20	K562_20344	43.60066645	-0.537595598	0.202177412	0.006800498	0.03143681
infected-20_vs_uninfected-20	K562_30626	234.0701677	0.528652329	0.199642278	0.006819426	0.03150517
infected-20_vs_uninfected-20	K562_20868	20.4482007	1.030531138	0.419915762	0.0068681	0.031710786
infected-20_vs_uninfected-20	K562_13249	32.73262365	0.608135258	0.230934933	0.006901977	0.031842089
infected-20_vs_uninfected-20	K562_21479	40.97085798	0.501192253	0.18962194	0.006909093	0.031842089
infected-20_vs_uninfected-20	K562_22835	224.3728107	-0.436226504	0.163357933	0.006906026	0.031842089
infected-20_vs_uninfected-20	K562_30021	20.20552033	0.957439519	0.383367536	0.006916738	0.031858028
infected-20_vs_uninfected-20	K562_12129	69.98252026	-0.485228725	0.182728426	0.006922555	0.031865531
infected-20_vs_uninfected-20	K562_21184	70.36339223	-0.423931402	0.159244998	0.006944514	0.031947286
infected-20_vs_uninfected-20	K562_20030	32.19563007	0.942909332	0.377866275	0.006956092	0.031949237
infected-20_vs_uninfected-20	K562_22004	35.84634648	0.920924002	0.367581016	0.006957535	0.031949237
infected-20_vs_uninfected-20	K562_30423	135.6124846	-0.378440761	0.141437408	0.006952852	0.031949237
infected-20_vs_uninfected-20	K562_11723	13.47850686	0.857146085	0.338494292	0.006975488	0.032012359
infected-20_vs_uninfected-20	K562_12734	599.3503359	-0.208764439	0.078104377	0.006983519	0.032029897
infected-20_vs_uninfected-20	K562_21574	341.3851153	0.399749719	0.150135265	0.007005141	0.032109712
infected-20_vs_uninfected-20	K562_12362	154.3463433	-0.392738387	0.14718055	0.007015497	0.032137818
infected-20_vs_uninfected-20	K562_30064	617.5130528	-0.357533091	0.13360532	0.007020469	0.032141244
infected-20_vs_uninfected-20	K562_20733	26.38283536	1.236721463	0.526981008	0.007031898	0.032174212
infected-20_vs_uninfected-20	K562_11678	881.4409793	0.241291341	0.089865547	0.007058976	0.032274997
infected-20_vs_uninfected-20	K562_12935	525.9102351	-0.38474443	0.144306997	0.007062409	0.032274997
infected-20_vs_uninfected-20	K562_11880	716.5677543	-0.247915038	0.092527888	0.00709198	0.03239068
infected-20_vs_uninfected-20	K562_21066	42.44745308	0.64152588	0.246476835	0.007135659	0.032570624
infected-20_vs_uninfected-20	K562_11437	1149.971741	-0.487463372	0.184955756	0.007203025	0.032858406
infected-20_vs_uninfected-20	K562_10098	12.71118313	0.85094977	0.337705421	0.00720952	0.032868327
infected-20_vs_uninfected-20	K562_11732	487.0781588	-0.670972083	0.260486452	0.00722959	0.03290777
infected-20_vs_uninfected-20	K562_12188	22.85241218	-0.675530229	0.259493959	0.007231146	0.03290777
infected-20_vs_uninfected-20	K562_21205	18.45179325	1.032936506	0.424356891	0.007225651	0.03290777
infected-20_vs_uninfected-20	K562_40040	19.27416305	0.724535653	0.281924392	0.007294268	0.033175186
infected-20_vs_uninfected-20	K562_20169	786.5681609	-0.6945978	0.268386408	0.007312928	0.033240187
infected-20_vs_uninfected-20	K562_20732	15.81644983	1.476228201	0.671562308	0.007337789	0.033333278
infected-20_vs_uninfected-20	K562_10832	6100.016779	0.63062183	0.242625184	0.007398204	0.033587667
infected-20_vs_uninfected-20	K562_12118	633.989567	-0.257220606	0.096672954	0.00743706	0.033743943
infected-20_vs_uninfected-20	K562_21486	126.3869165	-0.40545756	0.153031602	0.007454122	0.033801201
infected-20_vs_uninfected-20	K562_21901	124.6955527	0.375938423	0.142448826	0.007630814	0.034580094
infected-20_vs_uninfected-20	K562_22481	45.32476068	-0.545438471	0.209499107	0.007634979	0.034580094
infected-20_vs_uninfected-20	K562_11148	246.8148576	-0.475162917	0.184182677	0.007672149	0.03472777
infected-20_vs_uninfected-20	K562_22214	43.61463198	-0.526735123	0.20296545	0.007711516	0.034885211
infected-20_vs_uninfected-20	K562_10089	561.4474026	0.625693845	0.242141053	0.007731909	0.034956682
infected-20_vs_uninfected-20	K562_12353	27.95360388	0.592787671	0.22918719	0.007768743	0.035102353
infected-20_vs_uninfected-20	K562_11025	1493.93983	-0.316119514	0.12049106	0.00778195	0.035141162
infected-20_vs_uninfected-20	K562_11123	1113.068844	-0.23236425	0.086797607	0.007789439	0.035154118
infected-20_vs_uninfected-20	K562_10065	55.58678428	0.597280732	0.231307621	0.007820648	0.035253147
infected-20_vs_uninfected-20	K562_10704	113.1235556	0.365785448	0.138064213	0.007817218	0.035253147
infected-20_vs_uninfected-20	K562_13027	24.38100262	0.758211504	0.300467215	0.007853987	0.035364664
infected-20_vs_uninfected-20	K562_21153	11.5864186	0.920673061	0.373521865	0.007854683	0.035364664
infected-20_vs_uninfected-20	K562_12598	62.93892446	0.632215054	0.246406546	0.007910791	0.035596222
infected-20_vs_uninfected-20	K562_12089	21.38198239	1.125860874	0.47776303	0.00792388	0.035634044
infected-20_vs_uninfected-20	K562_10491	677.3803708	-0.297798069	0.112671782	0.007937297	0.035673296
infected-20_vs_uninfected-20	K562_22107	84.87854421	0.463344623	0.177958775	0.007956021	0.035736344
infected-20_vs_uninfected-20	K562_22642	22.80396558	0.739337076	0.295198803	0.007971283	0.035783773
infected-20_vs_uninfected-20	K562_20409	230.8601727	0.733233326	0.289409743	0.008012728	0.035948612
infected-20_vs_uninfected-20	K562_12123	441.2112752	-0.403108732	0.154262246	0.008039032	0.03604537
infected-20_vs_uninfected-20	K562_10940	421.0139137	-0.385794202	0.146531506	0.00806276	0.036130471
infected-20_vs_uninfected-20	K562_21310	206.6360333	-0.391999144	0.149518818	0.00807143	0.036148036
infected-20_vs_uninfected-20	K562_13166	228.4617051	-0.434682369	0.166443548	0.008128033	0.036380118
infected-20_vs_uninfected-20	K562_10466	41.42034935	0.514589245	0.198914697	0.008173799	0.036563454
infected-20_vs_uninfected-20	K562_12032	17.90512389	0.694335776	0.274487649	0.008189669	0.036612922
infected-20_vs_uninfected-20	K562_10900	342.9746008	-0.283531954	0.108004864	0.008256262	0.036845689
infected-20_vs_uninfected-20	K562_12451	112.9050641	-0.34366223	0.131465473	0.008254369	0.036845689
infected-20_vs_uninfected-20	K562_12470	406.0536422	-0.439731957	0.170294469	0.008254023	0.036845689
infected-20_vs_uninfected-20	K562_21366	12.66501078	0.913285131	0.375481027	0.00826114	0.036845846
infected-20_vs_uninfected-20	K562_12468	335.9454253	-0.547916056	0.212500402	0.008267264	0.036851558
infected-20_vs_uninfected-20	K562_11273	385.5251248	-0.349286503	0.134158836	0.00827268	0.036854112
infected-20_vs_uninfected-20	K562_12423	187.7733612	0.397985497	0.152507477	0.008288652	0.036903658
infected-20_vs_uninfected-20	K562_10028	330.8134196	-0.263603937	0.100695903	0.008385784	0.037314287
infected-20_vs_uninfected-20	K562_11246	326.7460181	-0.447317509	0.175256628	0.0084226	0.037456204
infected-20_vs_uninfected-20	K562_20723	24.28421676	0.843117347	0.342607687	0.008442968	0.037524851
infected-20_vs_uninfected-20	K562_12467	744.375865	-0.371658902	0.142251047	0.008462002	0.03758749
infected-20_vs_uninfected-20	K562_20990	13.45134075	1.01156397	0.425303494	0.008468604	0.037594873
infected-20_vs_uninfected-20	K562_20670	17.40907982	0.774540258	0.312082457	0.008509332	0.037746746
infected-20_vs_uninfected-20	K562_22629	248.3656418	-0.317594392	0.121539888	0.008512737	0.037746746
infected-20_vs_uninfected-20	K562_13432	19.54275974	0.790447649	0.318391963	0.008558101	0.037925795
infected-20_vs_uninfected-20	K562_11108	451.9552758	-0.392609413	0.150691245	0.008577702	0.037968434
infected-20_vs_uninfected-20	K562_21707	44.01599169	0.491334006	0.191122789	0.008576822	0.037968434
infected-20_vs_uninfected-20	K562_22138	31.07900986	-0.756032863	0.300811994	0.008584453	0.037976221
infected-20_vs_uninfected-20	K562_11885	602.0763831	-0.230804124	0.087905982	0.008589738	0.037977521
infected-20_vs_uninfected-20	K562_12738	173.7752289	-0.41570754	0.160334749	0.008614115	0.038063185
infected-20_vs_uninfected-20	K562_11098	95.22241069	-0.46713362	0.180128797	0.0086514	0.038205749
infected-20_vs_uninfected-20	K562_11827	1240.409677	-0.492231491	0.190900217	0.00866803	0.038235332
infected-20_vs_uninfected-20	K562_12561	14.57427314	0.857362513	0.350245804	0.008668149	0.038235332
infected-20_vs_uninfected-20	K562_11527	33.94230609	0.726195153	0.291144965	0.00874075	0.038533236
infected-20_vs_uninfected-20	K562_20814	18.87033857	0.728472776	0.291196877	0.008790991	0.038732284
infected-20_vs_uninfected-20	K562_21128	94.54412292	-0.376592712	0.145686746	0.008846661	0.038955001
infected-20_vs_uninfected-20	K562_21044	88.73302722	0.532419374	0.207854614	0.008855588	0.038971757
infected-20_vs_uninfected-20	K562_11348	23.40891889	-0.70916594	0.281582332	0.008873452	0.039027803
infected-20_vs_uninfected-20	K562_11399	3767.637482	0.288653702	0.111915094	0.0089018	0.039129863
infected-20_vs_uninfected-20	K562_10224	135.4821896	-0.48059197	0.186742311	0.008932809	0.039243503
infected-20_vs_uninfected-20	K562_11095	21.0786113	0.614280858	0.24244553	0.008963224	0.039354398
infected-20_vs_uninfected-20	K562_11147	633.6871975	-0.333815843	0.129567668	0.008994752	0.039447301
infected-20_vs_uninfected-20	K562_20089	32.9246541	0.910870831	0.376900554	0.008994719	0.039447301
infected-20_vs_uninfected-20	K562_11686	433.8223259	-0.310927617	0.119930983	0.009044744	0.039643696
infected-20_vs_uninfected-20	K562_11580	1828.786643	-0.391854758	0.15197569	0.009054229	0.039662421
infected-20_vs_uninfected-20	K562_12663	31.6857713	0.68528291	0.274696392	0.009091942	0.039762272
infected-20_vs_uninfected-20	K562_20475	12.76567628	0.819661014	0.3353085	0.009089905	0.039762272
infected-20_vs_uninfected-20	K562_21806	53.74806786	-0.521498986	0.203635878	0.0090927	0.039762272
infected-20_vs_uninfected-20	K562_10539	3929.529163	-0.449931789	0.174759775	0.009106711	0.039782318
infected-20_vs_uninfected-20	K562_20872	9.651063561	1.100725109	0.476226308	0.009112969	0.039782318
infected-20_vs_uninfected-20	K562_21083	59.4771384	0.728929683	0.293090609	0.009110184	0.039782318
infected-20_vs_uninfected-20	K562_21632	19.36357099	0.739698023	0.298730508	0.009140704	0.039880515
infected-20_vs_uninfected-20	K562_13067	550.4240191	-0.443929716	0.173983001	0.009199898	0.040115773
infected-20_vs_uninfected-20	K562_20935	51.14058184	1.806617759	0.971611953	0.009206631	0.040122141
infected-20_vs_uninfected-20	K562_11731	452.7151279	-0.39249615	0.152725333	0.009213618	0.040129603
infected-20_vs_uninfected-20	K562_20683	6.606048383	1.195357467	0.530319574	0.009231696	0.040185339
infected-20_vs_uninfected-20	K562_12652	92.28416484	0.648913063	0.259756974	0.009243516	0.040213788
infected-20_vs_uninfected-20	K562_21534	14.47085799	0.940264258	0.39500896	0.009257261	0.040250572
infected-20_vs_uninfected-20	K562_20726	57.52543276	0.583697949	0.231289192	0.009276382	0.040310675
infected-20_vs_uninfected-20	K562_21850	52.50591801	0.693744571	0.27833326	0.009303626	0.040405986
infected-20_vs_uninfected-20	K562_10299	16.58897326	0.781029591	0.320614349	0.009338859	0.040533941
infected-20_vs_uninfected-20	K562_12461	11.69244938	1.021989853	0.434194273	0.009343742	0.040533941
infected-20_vs_uninfected-20	K562_22441	1310.146763	-0.530136789	0.208159035	0.009358137	0.040573258
infected-20_vs_uninfected-20	K562_30013	307.8142135	-0.280278046	0.10851932	0.009378954	0.040640352
infected-20_vs_uninfected-20	K562_30515	15.26246014	0.863556583	0.358433102	0.009407807	0.040742178
infected-20_vs_uninfected-20	K562_20895	448.0334698	-0.518468616	0.204033267	0.009420227	0.040772757
infected-20_vs_uninfected-20	K562_21080	80.9870553	0.641937496	0.256040867	0.009429738	0.040790719
infected-20_vs_uninfected-20	K562_11240	680.3750243	-0.308896846	0.120002021	0.009521119	0.041139234
infected-20_vs_uninfected-20	K562_13449	161.5353396	0.317012805	0.124038934	0.009516069	0.041139234
infected-20_vs_uninfected-20	K562_30143	108.9111067	-0.342609106	0.133506739	0.009545109	0.041219487
infected-20_vs_uninfected-20	K562_30522	45.30086538	0.655883153	0.263149545	0.009552842	0.04122948
infected-20_vs_uninfected-20	K562_21689	10.56068478	0.975464278	0.412947079	0.009587806	0.041356924
infected-20_vs_uninfected-20	K562_11027	618.2097196	-0.275938556	0.107359306	0.009647569	0.041591135
infected-20_vs_uninfected-20	K562_10536	417.96035	-0.247679093	0.095977287	0.009756985	0.041991457
infected-20_vs_uninfected-20	K562_21165	6.32419032	1.042445738	0.450926789	0.009751315	0.041991457
infected-20_vs_uninfected-20	K562_22855	5.752941732	1.321730908	0.605403416	0.009753146	0.041991457
infected-20_vs_uninfected-20	K562_13326	296.4484086	-0.257174128	0.099948251	0.009779891	0.042066247
infected-20_vs_uninfected-20	K562_12638	148.270377	0.356234534	0.139253328	0.009787925	0.042077016
infected-20_vs_uninfected-20	K562_12612	26.40448325	0.854046785	0.354111093	0.009814552	0.042167661
infected-20_vs_uninfected-20	K562_10403	552.2195881	-0.336081995	0.129961241	0.009844352	0.042271826
infected-20_vs_uninfected-20	K562_11645	1295.278391	-0.355656956	0.138745579	0.009866404	0.042342621
infected-20_vs_uninfected-20	K562_40087	11.92454182	0.94527873	0.401606287	0.009890412	0.042421726
infected-20_vs_uninfected-20	K562_20628	7.438377663	1.243502554	0.565456469	0.009925423	0.042500025
infected-20_vs_uninfected-20	K562_21106	79.93037123	0.510751283	0.202444215	0.009921804	0.042500025
infected-20_vs_uninfected-20	K562_30228	1411.567662	-0.281088667	0.111604638	0.009916673	0.042500025
infected-20_vs_uninfected-20	K562_12448	94.97161672	-0.443548091	0.174421571	0.009943836	0.042551827
infected-20_vs_uninfected-20	K562_30590	259.7760513	-0.300012013	0.117201987	0.009948705	0.042551827
infected-20_vs_uninfected-20	K562_12345	15.93761454	0.902494168	0.379217262	0.009970276	0.042620129
infected-20_vs_uninfected-20	K562_10190	545.5196032	-0.50030984	0.197294776	0.010006505	0.042750979
infected-20_vs_uninfected-20	K562_20424	6.123611179	1.285853277	0.586625644	0.010016615	0.042770157
infected-20_vs_uninfected-20	K562_12370	1098.480694	-0.390046066	0.152718159	0.010090281	0.043060542
infected-20_vs_uninfected-20	K562_13445	226.9539761	0.263818077	0.103165132	0.010113152	0.043133953
infected-20_vs_uninfected-20	K562_11891	295.0160953	-0.477952295	0.188814246	0.010164279	0.043324866
infected-20_vs_uninfected-20	K562_21344	30.89673941	0.560553039	0.224336799	0.010169301	0.043324866
infected-20_vs_uninfected-20	K562_22832	133.0285773	-0.330738073	0.1302619	0.010185342	0.043368924
infected-20_vs_uninfected-20	K562_11176	135.9680979	0.308587307	0.121030927	0.010224807	0.043439732
infected-20_vs_uninfected-20	K562_12258	385.2529578	-0.551944183	0.222391392	0.010217881	0.043439732
infected-20_vs_uninfected-20	K562_12486	602.4050299	0.397086845	0.156624789	0.010223216	0.043439732
infected-20_vs_uninfected-20	K562_22821	377.4660786	-0.583863866	0.234509262	0.010219265	0.043439732
infected-20_vs_uninfected-20	K562_12438	70.42264949	0.543786455	0.217068598	0.010244142	0.043497585
infected-20_vs_uninfected-20	K562_21286	8.542967779	0.880458442	0.371086507	0.010258009	0.043532174
infected-20_vs_uninfected-20	K562_22195	41.74910367	0.565013663	0.22677363	0.010285814	0.043625841
infected-20_vs_uninfected-20	K562_11943	1055.141673	-0.406384969	0.160018431	0.010312606	0.043715108
infected-20_vs_uninfected-20	K562_11271	475.4222078	-0.403490926	0.160503926	0.01037054	0.043887342
infected-20_vs_uninfected-20	K562_13141	48.29054317	0.534203401	0.214198296	0.010362099	0.043887342
infected-20_vs_uninfected-20	K562_21213	65.07885054	0.685070974	0.278962123	0.010368468	0.043887342
infected-20_vs_uninfected-20	K562_12527	43.13076112	0.544513249	0.218302333	0.010403526	0.043992546
infected-20_vs_uninfected-20	K562_20985	4752.80986	-0.658766378	0.267596724	0.010406963	0.043992546
infected-20_vs_uninfected-20	K562_20202	10.95721703	0.94049155	0.40299858	0.010430518	0.044067637
infected-20_vs_uninfected-20	K562_13394	765.1846726	0.465456462	0.184756531	0.010449682	0.044124103
infected-20_vs_uninfected-20	K562_30048	18.16481928	0.796662504	0.32966744	0.010514506	0.044373198
infected-20_vs_uninfected-20	K562_21081	67.24869121	0.658437368	0.26785388	0.010560852	0.04454408
infected-20_vs_uninfected-20	K562_21154	7.995351013	0.999612941	0.433089546	0.010571764	0.044565403
infected-20_vs_uninfected-20	K562_40090	120.7631626	-0.424519483	0.16910685	0.010608028	0.044693513
infected-20_vs_uninfected-20	K562_11555	1165.578321	-0.306528349	0.124893437	0.0106197	0.044717929
infected-20_vs_uninfected-20	K562_11744	520.6242926	-0.3295976	0.129600099	0.010647938	0.044812034
infected-20_vs_uninfected-20	K562_10841	2156.295787	-0.3225102	0.126374408	0.010684777	0.044937705
infected-20_vs_uninfected-20	K562_11162	287.1239284	-0.362563897	0.142964097	0.01068961	0.044937705
infected-20_vs_uninfected-20	K562_12587	130.3612749	-0.399012383	0.158387866	0.010758015	0.045200298
infected-20_vs_uninfected-20	K562_10764	1461.928804	-0.190682069	0.075617139	0.01077338	0.045239872
infected-20_vs_uninfected-20	K562_21808	171.051712	-0.292362862	0.115305621	0.010838532	0.045488356
infected-20_vs_uninfected-20	K562_22142	10.42816984	0.932636278	0.400271223	0.010845218	0.045491327
infected-20_vs_uninfected-20	K562_12446	22.50560435	0.5880754	0.238308155	0.010868415	0.04556351
infected-20_vs_uninfected-20	K562_22361	14.15867312	0.928339584	0.398626823	0.010886633	0.045614752
infected-20_vs_uninfected-20	K562_22734	105.6653406	-0.344580347	0.136221934	0.01091877	0.045724226
infected-20_vs_uninfected-20	K562_12211	111.832644	-0.605275157	0.244730886	0.010934858	0.04574125
infected-20_vs_uninfected-20	K562_13195	565.7575823	-0.387657171	0.154089591	0.010932001	0.04574125
infected-20_vs_uninfected-20	K562_13216	147.932423	-0.368674314	0.146255708	0.010964783	0.045841225
infected-20_vs_uninfected-20	K562_10354	1092.61191	-0.401908235	0.159619066	0.010987665	0.045911488
infected-20_vs_uninfected-20	K562_13359	390.4544653	-0.359298776	0.142529456	0.010993656	0.045911488
infected-20_vs_uninfected-20	K562_12203	36.4274039	-0.7806127	0.324625717	0.011004389	0.045931099
infected-20_vs_uninfected-20	K562_10921	582.249609	-0.224438663	0.088883834	0.011047068	0.046083959
infected-20_vs_uninfected-20	K562_12319	315.8844087	-0.327903048	0.130271884	0.011131888	0.046412349
infected-20_vs_uninfected-20	K562_10793	406.1045051	-0.378811466	0.151282612	0.011217109	0.046716467
infected-20_vs_uninfected-20	K562_30547	281.9495261	-0.50227738	0.202548216	0.011215378	0.046716467
infected-20_vs_uninfected-20	K562_22147	37.45951236	-0.638805237	0.260361451	0.011251832	0.046809837
infected-20_vs_uninfected-20	K562_22406	58.56001088	0.523870733	0.212180463	0.011247732	0.046809837
infected-20_vs_uninfected-20	K562_20874	7.039451186	1.133607762	0.512752399	0.011286711	0.046929282
infected-20_vs_uninfected-20	K562_12255	24.26922021	0.666659831	0.274156864	0.01130074	0.046933944
infected-20_vs_uninfected-20	K562_13202	941.8024526	-0.394298058	0.15741716	0.011300559	0.046933944
infected-20_vs_uninfected-20	K562_30269	170.7378674	-0.468529988	0.189162046	0.011306337	0.046933944
infected-20_vs_uninfected-20	K562_10636	443.5820108	-0.294344973	0.116312821	0.011334448	0.047024979
infected-20_vs_uninfected-20	K562_22906	277.237461	-0.353574809	0.140532314	0.011342503	0.047032753
infected-20_vs_uninfected-20	K562_40003	230.2706574	0.395788511	0.156830327	0.011402603	0.047256213
infected-20_vs_uninfected-20	K562_20125	6.975089272	1.066874533	0.475662294	0.011419994	0.047302522
infected-20_vs_uninfected-20	K562_21766	742.5733393	-0.44260279	0.177157304	0.011444113	0.047375191
infected-20_vs_uninfected-20	K562_21935	43.95875848	0.961585515	0.421927599	0.01144999	0.047375191
infected-20_vs_uninfected-20	K562_22308	42.73816513	0.663055844	0.272847279	0.011503218	0.047569556
infected-20_vs_uninfected-20	K562_11567	2274.224344	-0.367218538	0.146574075	0.011539501	0.04769368
infected-20_vs_uninfected-20	K562_10223	1461.312372	0.499058621	0.201647216	0.011560534	0.047728758
infected-20_vs_uninfected-20	K562_20586	5.306999807	1.12538765	0.507440545	0.011555841	0.047728758
infected-20_vs_uninfected-20	K562_21430	54.58783476	-0.499385193	0.201500223	0.011567301	0.047730801
infected-20_vs_uninfected-20	K562_10840	1121.753694	-0.268252349	0.106730153	0.011580898	0.047757658
infected-20_vs_uninfected-20	K562_20650	17.34587299	0.6647087	0.274468368	0.011586363	0.047757658
infected-20_vs_uninfected-20	K562_20530	20.65209754	0.836350507	0.357536	0.011604994	0.047808553
infected-20_vs_uninfected-20	K562_10365	1044.152212	-0.487354726	0.196348655	0.011708592	0.048209239
infected-20_vs_uninfected-20	K562_11212	417.6056895	-0.307548711	0.121790726	0.011752853	0.048365312
infected-20_vs_uninfected-20	K562_13271	52.36013315	0.711206245	0.29728998	0.011804861	0.048553076
infected-20_vs_uninfected-20	K562_10217	2191.312481	-0.374260369	0.150288153	0.011870601	0.048797082
infected-20_vs_uninfected-20	K562_11281	1239.175702	-0.411397233	0.166636787	0.011998804	0.049297462
infected-20_vs_uninfected-20	K562_12311	587.5488708	-0.299214006	0.121174222	0.012057616	0.04951236
infected-20_vs_uninfected-20	K562_11536	1100.049519	-0.68482185	0.285529422	0.012089111	0.04961491
infected-20_vs_uninfected-20	K562_11024	505.9205852	-0.581226791	0.23966356	0.01214693	0.049786308
infected-20_vs_uninfected-20	K562_11577	730.8061415	-0.50477356	0.205800908	0.012170132	0.049786308
infected-20_vs_uninfected-20	K562_11664	867.7889865	-0.331911131	0.134026553	0.012158575	0.049786308
infected-20_vs_uninfected-20	K562_11734	210.6265751	-0.349452834	0.141470767	0.012146503	0.049786308
infected-20_vs_uninfected-20	K562_20168	97.45598166	-0.595752899	0.245714888	0.012167665	0.049786308
infected-20_vs_uninfected-20	K562_20622	29.47916867	0.743237908	0.31423939	0.012155917	0.049786308
infected-20_vs_uninfected-20	K562_13122	592.7313711	-0.24891237	0.098479301	0.012177423	0.049789369
infected-20_vs_uninfected-20	K562_30225	5730.415825	-0.353893666	0.141796566	0.012187882	0.049805366
infected-20_vs_uninfected-20	K562_12390	113.6530671	0.545454077	0.223317111	0.012198775	0.049823123
infected-20_vs_uninfected-20	K562_20863	17.36100193	0.687502311	0.288041503	0.012208146	0.049834648
infected-20_vs_uninfected-20	K562_12546	54.73880102	0.588663062	0.241483521	0.012221999	0.049837723
infected-20_vs_uninfected-20	K562_30608	1589.742534	-0.277044429	0.111527731	0.01221893	0.049837723
infected-20_vs_uninfected-20	K562_12414	224.8748361	0.496202314	0.202771254	0.012324022	0.050226826
infected-20_vs_uninfected-20	K562_12266	127.976602	0.578988451	0.238467218	0.012351254	0.050310861
infected-20_vs_uninfected-20	K562_10426	920.3455506	-0.28461939	0.114248348	0.012368473	0.050354046
infected-20_vs_uninfected-20	K562_20345	56.34950835	-0.445335795	0.180817049	0.01238272	0.050385091
infected-20_vs_uninfected-20	K562_12261	5210.238788	-0.675366847	0.281041832	0.012452398	0.050623502
infected-20_vs_uninfected-20	K562_21842	46.43977132	-0.503050123	0.205820632	0.012454619	0.050623502
infected-20_vs_uninfected-20	K562_22498	70.6334892	0.500520789	0.205125546	0.012480606	0.050702047
infected-20_vs_uninfected-20	K562_21309	192.0220991	-0.433626819	0.176265833	0.012576398	0.051063935
infected-20_vs_uninfected-20	K562_11436	1192.365084	-0.469824315	0.191463529	0.012596164	0.051116912
infected-20_vs_uninfected-20	K562_22005	29.96648447	0.944633715	0.418702297	0.01261765	0.051176812
infected-20_vs_uninfected-20	K562_22623	40.16255177	0.467770804	0.191060876	0.012649156	0.051277264
infected-20_vs_uninfected-20	K562_12163	169.9440431	0.473877801	0.19404427	0.012659782	0.051293014
infected-20_vs_uninfected-20	K562_11116	656.5246014	-0.383087965	0.155485794	0.012693741	0.05137589
infected-20_vs_uninfected-20	K562_12209	95.2377612	-0.486493169	0.199430051	0.012688661	0.05137589
infected-20_vs_uninfected-20	K562_21997	210.581826	-0.259324717	0.104669907	0.012890189	0.052143249
infected-20_vs_uninfected-20	K562_20882	729.7196178	-0.433639894	0.177156579	0.012921523	0.052242224
infected-20_vs_uninfected-20	K562_21716	5.245529679	1.203157585	0.565924742	0.012934447	0.052266708
infected-20_vs_uninfected-20	K562_21696	192.9955411	-0.410104598	0.167377925	0.012969359	0.052379965
infected-20_vs_uninfected-20	K562_10325	1011.699158	-0.22299451	0.090369292	0.013019836	0.052555931
infected-20_vs_uninfected-20	K562_12691	32.88925077	0.679179467	0.287814025	0.013081423	0.052748568
infected-20_vs_uninfected-20	K562_30121	588.3310533	-0.431686258	0.176803997	0.013078466	0.052748568
infected-20_vs_uninfected-20	K562_20671	6.120497696	1.347786311	0.671292556	0.013088568	0.052749424
infected-20_vs_uninfected-20	K562_11908	138.2976709	-0.361098788	0.147033705	0.013105007	0.052759789
infected-20_vs_uninfected-20	K562_30546	213.2830163	-0.454097446	0.18775435	0.013099852	0.052759789
infected-20_vs_uninfected-20	K562_11208	527.6915504	-0.313715218	0.127572617	0.013134683	0.052841513
infected-20_vs_uninfected-20	K562_12157	788.2697975	-0.196720976	0.079915091	0.013139196	0.052841513
infected-20_vs_uninfected-20	K562_10667	7.792912598	1.102340358	0.511304812	0.013210342	0.053099574
infected-20_vs_uninfected-20	K562_13287	765.5915295	-0.482816555	0.197720273	0.013251347	0.053236274
infected-20_vs_uninfected-20	K562_10666	9.639392408	1.055626672	0.483395711	0.013338458	0.053557954
infected-20_vs_uninfected-20	K562_12817	336.0285292	-0.319476763	0.130085446	0.013366282	0.053641371
infected-20_vs_uninfected-20	K562_12387	133.4609823	0.371841703	0.151877446	0.01339457	0.053726561
infected-20_vs_uninfected-20	K562_12409	97.39060976	0.536832333	0.223104946	0.013416303	0.053728762
infected-20_vs_uninfected-20	K562_12976	625.8990771	-0.431748282	0.178022246	0.013409324	0.053728762
infected-20_vs_uninfected-20	K562_30558	194.9780479	-0.418886746	0.170851046	0.013404258	0.053728762
infected-20_vs_uninfected-20	K562_21559	93.9710176	-0.368602389	0.150679262	0.01344231	0.053804595
infected-20_vs_uninfected-20	K562_22625	190.1555213	-0.486931859	0.201274299	0.013497022	0.053995182
infected-20_vs_uninfected-20	K562_11613	7.741679087	1.032181523	0.468802189	0.013507124	0.054007202
infected-20_vs_uninfected-20	K562_12321	454.232128	-0.31251176	0.128176381	0.013534904	0.054089856
infected-20_vs_uninfected-20	K562_11772	337.0955558	-0.327148497	0.133864063	0.01360635	0.054346834
infected-20_vs_uninfected-20	K562_20429	6.338422622	1.143868297	0.540632577	0.01362165	0.054379399
infected-20_vs_uninfected-20	K562_20870	26.10193392	0.819024152	0.358243017	0.013705102	0.054655199
infected-20_vs_uninfected-20	K562_22194	32.15689986	0.586096055	0.246404268	0.013703362	0.054655199
infected-20_vs_uninfected-20	K562_11807	218.5018571	-0.725001495	0.312002828	0.013728255	0.054712269
infected-20_vs_uninfected-20	K562_13117	199.4204526	-0.332504975	0.136155456	0.013733793	0.054712269
infected-20_vs_uninfected-20	K562_12617	40.270731	0.581127278	0.244600116	0.013752623	0.054758614
infected-20_vs_uninfected-20	K562_22482	77.14806749	-0.50923105	0.211915843	0.013810849	0.054932958
infected-20_vs_uninfected-20	K562_22891	46.24293646	0.475325821	0.196591419	0.013810189	0.054932958
infected-20_vs_uninfected-20	K562_10859	24.40302843	0.660078464	0.283932812	0.013890785	0.055222039
infected-20_vs_uninfected-20	K562_12828	10607.60401	-0.298471763	0.121530456	0.01395827	0.055461345
infected-20_vs_uninfected-20	K562_11934	13.7259021	0.687966685	0.294246348	0.014041231	0.055761862
infected-20_vs_uninfected-20	K562_20879	29.43105976	0.550450988	0.23132201	0.01406481	0.055826362
infected-20_vs_uninfected-20	K562_12176	37.20197626	-0.798981253	0.346178472	0.014086712	0.055862052
infected-20_vs_uninfected-20	K562_13361	1022.742245	-0.395017649	0.162811801	0.014088484	0.055862052
infected-20_vs_uninfected-20	K562_20137	19.25838342	0.717584783	0.308394863	0.014193366	0.056219325
infected-20_vs_uninfected-20	K562_21095	63.89953996	0.653953849	0.278838807	0.0141867	0.056219325
infected-20_vs_uninfected-20	K562_22887	183.4548999	-0.471929667	0.195727879	0.014222435	0.056305155
infected-20_vs_uninfected-20	K562_10711	526.2501657	-0.314692601	0.128778857	0.014242433	0.056355005
infected-20_vs_uninfected-20	K562_12105	258.2780304	-0.35616792	0.149336206	0.01426766	0.056425481
infected-20_vs_uninfected-20	K562_11535	1876.69054	-0.64508988	0.274471414	0.014282651	0.056455424
infected-20_vs_uninfected-20	K562_12490	276.5701822	0.413331409	0.172196064	0.014317191	0.056562567
infected-20_vs_uninfected-20	K562_20451	4.262025814	1.377902475	0.707067549	0.014326731	0.056570887
infected-20_vs_uninfected-20	K562_11087	1447.50779	-0.287454661	0.118360365	0.014397931	0.056793083
infected-20_vs_uninfected-20	K562_11294	423.5891039	-0.413588799	0.17299292	0.014390843	0.056793083
infected-20_vs_uninfected-20	K562_20507	31.35172954	0.69137115	0.298766889	0.014420055	0.056850879
infected-20_vs_uninfected-20	K562_30062	116.336246	-0.327850849	0.135231002	0.014435348	0.056881699
infected-20_vs_uninfected-20	K562_21625	29.24718384	0.805115987	0.353884761	0.014468052	0.056981062
infected-20_vs_uninfected-20	K562_12466	284.7551303	-0.38548162	0.159777989	0.014518493	0.057150136
infected-20_vs_uninfected-20	K562_30577	80.94624631	-0.410682654	0.171011002	0.014544607	0.057223329
infected-20_vs_uninfected-20	K562_21626	21.0777771	0.902684952	0.406223398	0.014630616	0.057531966
infected-20_vs_uninfected-20	K562_10002	712.3392972	-0.227051253	0.093710677	0.014730953	0.057866711
infected-20_vs_uninfected-20	K562_11296	189.2612578	-0.380454261	0.157662458	0.014728844	0.057866711
infected-20_vs_uninfected-20	K562_21096	35.14924507	0.72169658	0.312953684	0.01476996	0.057960096
infected-20_vs_uninfected-20	K562_30224	9439.820907	-0.481575129	0.204323984	0.014765833	0.057960096
infected-20_vs_uninfected-20	K562_22446	568.9926862	-0.758830989	0.330721182	0.014795602	0.05802913
infected-20_vs_uninfected-20	K562_22626	379.3324835	-0.509680752	0.215414325	0.014802805	0.05802913
infected-20_vs_uninfected-20	K562_30394	11.45477494	0.805635857	0.356312386	0.014831957	0.05811347
infected-20_vs_uninfected-20	K562_20034	18.885145	0.83558886	0.370601533	0.01487102	0.058236536
infected-20_vs_uninfected-20	K562_10157	5570.550951	-0.488221234	0.206920978	0.014888866	0.058245274
infected-20_vs_uninfected-20	K562_12065	271.7812113	0.372408726	0.154217018	0.014881537	0.058245274
infected-20_vs_uninfected-20	K562_12728	326.0688001	0.21913286	0.090073393	0.014896215	0.058245274
infected-20_vs_uninfected-20	K562_11066	297.5637098	-0.334125331	0.137972991	0.014930058	0.058347619
infected-20_vs_uninfected-20	K562_21887	11.22182211	0.77272571	0.339357416	0.01502191	0.058676442
infected-20_vs_uninfected-20	K562_11867	566.6915784	-0.293325318	0.121811442	0.015106769	0.058977631
infected-20_vs_uninfected-20	K562_12049	21.43694788	0.720281288	0.313248115	0.015155185	0.059136311
infected-20_vs_uninfected-20	K562_10304	203.1028278	-0.281946054	0.116791856	0.015172845	0.059174872
infected-20_vs_uninfected-20	K562_13193	761.6481905	-0.287674788	0.119152722	0.01529347	0.059614762
infected-20_vs_uninfected-20	K562_12340	408.7359106	-0.271499778	0.112079309	0.015396063	0.059965021
infected-20_vs_uninfected-20	K562_13159	492.2097181	-0.675478449	0.293075533	0.015399087	0.059965021
infected-20_vs_uninfected-20	K562_10210	111.7181199	0.744207	0.324111363	0.015432696	0.060065159
infected-20_vs_uninfected-20	K562_20725	23.79171414	0.668614888	0.289596001	0.015474271	0.060196181
infected-20_vs_uninfected-20	K562_12007	74.97155411	0.485798788	0.205150203	0.015508648	0.060299082
infected-20_vs_uninfected-20	K562_10956	563.028552	-0.573045511	0.246546965	0.01556971	0.06032312
infected-20_vs_uninfected-20	K562_11268	962.0474326	-0.300153004	0.12503562	0.015562329	0.06032312
infected-20_vs_uninfected-20	K562_11721	10.98556625	0.691886079	0.301034483	0.015535725	0.06032312
infected-20_vs_uninfected-20	K562_20884	73.7747488	0.550512265	0.234693693	0.015538734	0.06032312
infected-20_vs_uninfected-20	K562_21049	90.39643199	0.391491575	0.164069818	0.015532667	0.06032312
infected-20_vs_uninfected-20	K562_22673	57.45426686	-0.56089126	0.238184706	0.015567342	0.06032312
infected-20_vs_uninfected-20	K562_30437	11.66253463	0.946374465	0.434390813	0.015570326	0.06032312
infected-20_vs_uninfected-20	K562_22664	276.4033535	-0.41758529	0.175633484	0.015603563	0.060421126
infected-20_vs_uninfected-20	K562_21548	7.170929542	1.057370472	0.499089907	0.015617885	0.060445824
infected-20_vs_uninfected-20	K562_20916	1190.681542	-0.551125838	0.234606969	0.015704317	0.060749441
infected-20_vs_uninfected-20	K562_10415	786.9413032	-0.397921378	0.165555649	0.01579334	0.061062765
infected-20_vs_uninfected-20	K562_11671	667.719723	0.328186928	0.137360294	0.015825205	0.061107413
infected-20_vs_uninfected-20	K562_12980	709.519912	-0.523611719	0.223560244	0.0158209	0.061107413
infected-20_vs_uninfected-20	K562_13019	551.9178697	-0.196268564	0.081881953	0.01582898	0.061107413
infected-20_vs_uninfected-20	K562_12303	67.31273886	0.521538103	0.222129094	0.015843908	0.061134023
infected-20_vs_uninfected-20	K562_22704	28.70656738	-0.551609203	0.234620775	0.015907809	0.061349477
infected-20_vs_uninfected-20	K562_13447	154.4801605	0.334937535	0.140187016	0.015920908	0.061368891
infected-20_vs_uninfected-20	K562_20705	66.88321083	0.613986763	0.264792199	0.015934814	0.061391392
infected-20_vs_uninfected-20	K562_30643	39.15023563	0.582932016	0.250633382	0.015954854	0.061437493
infected-20_vs_uninfected-20	K562_21127	173.9779964	-0.327210001	0.137245884	0.015970043	0.061464874
infected-20_vs_uninfected-20	K562_40024	179.4972056	-0.4342262	0.184112731	0.015984481	0.06148934
infected-20_vs_uninfected-20	K562_10856	1253.174837	-0.337730428	0.140870752	0.01600722	0.061514614
infected-20_vs_uninfected-20	K562_12462	16.96850864	0.856027108	0.386633651	0.016006245	0.061514614
infected-20_vs_uninfected-20	K562_13461	469.1181236	-0.344570777	0.144489335	0.01604517	0.061598233
infected-20_vs_uninfected-20	K562_20857	339.9179364	-0.327385679	0.136895704	0.016043812	0.061598233
infected-20_vs_uninfected-20	K562_22096	109.9535685	0.831036248	0.37249484	0.016057164	0.061613192
infected-20_vs_uninfected-20	K562_13451	279.8070337	0.341388377	0.142841065	0.016076422	0.061655994
infected-20_vs_uninfected-20	K562_12159	986.492603	-0.348581419	0.145628709	0.016109753	0.061752701
infected-20_vs_uninfected-20	K562_10870	34.99765095	0.533841981	0.228319597	0.016125543	0.061782103
infected-20_vs_uninfected-20	K562_20476	13.57973641	0.758451635	0.337158546	0.016166541	0.061908007
infected-20_vs_uninfected-20	K562_11622	1463.10764	-0.383216199	0.161627983	0.016210394	0.062044711
infected-20_vs_uninfected-20	K562_20155	89.41815598	-0.373972144	0.157058322	0.016237322	0.062116533
infected-20_vs_uninfected-20	K562_10099	14.57395613	0.710200785	0.312302347	0.016309799	0.062179461
infected-20_vs_uninfected-20	K562_12524	142.257691	0.332667086	0.140010569	0.016290348	0.062179461
infected-20_vs_uninfected-20	K562_12595	16.51382844	0.663127009	0.288763467	0.016310974	0.062179461
infected-20_vs_uninfected-20	K562_20712	17.73932036	0.661751376	0.28741146	0.016310226	0.062179461
infected-20_vs_uninfected-20	K562_20785	63.84178387	-0.469561251	0.200027252	0.016308434	0.062179461
infected-20_vs_uninfected-20	K562_21112	36.48436625	0.763982388	0.338344706	0.01626578	0.062179461
infected-20_vs_uninfected-20	K562_21494	17.38978368	0.708233013	0.311188102	0.016270351	0.062179461
infected-20_vs_uninfected-20	K562_11310	599.4632484	-0.430985248	0.184288876	0.01632962	0.062219368
infected-20_vs_uninfected-20	K562_11367	876.6078601	-0.411518462	0.174154743	0.016348869	0.062230385
infected-20_vs_uninfected-20	K562_13391	646.2835488	0.466204499	0.197365456	0.016348636	0.062230385
infected-20_vs_uninfected-20	K562_11419	419.3250438	-0.232222269	0.096861988	0.016366697	0.062263473
infected-20_vs_uninfected-20	K562_22133	42.94629404	-0.49818014	0.212325243	0.016373927	0.062263473
infected-20_vs_uninfected-20	K562_21111	30.6695366	0.761312011	0.337929419	0.01638622	0.062279096
infected-20_vs_uninfected-20	K562_20749	10.53210294	0.930118962	0.430051942	0.016408095	0.062304607
infected-20_vs_uninfected-20	K562_20974	747.8201967	-0.792606107	0.352665689	0.016417497	0.062304607
infected-20_vs_uninfected-20	K562_22475	95.87436301	-0.62450556	0.270813718	0.016415308	0.062304607
infected-20_vs_uninfected-20	K562_11297	252.9279537	-0.491013649	0.210058192	0.016452154	0.062405005
infected-20_vs_uninfected-20	K562_12056	71.15771257	0.541416721	0.232337675	0.016559752	0.062770127
infected-20_vs_uninfected-20	K562_12210	111.4960742	-0.518964585	0.222461485	0.016564912	0.062770127
infected-20_vs_uninfected-20	K562_22054	40.49144489	-0.475840403	0.203965826	0.016619514	0.062945685
infected-20_vs_uninfected-20	K562_21267	827.2416784	-0.508327123	0.218302398	0.0166423	0.0629693
infected-20_vs_uninfected-20	K562_22473	181.2644504	-0.556830681	0.240194626	0.016638414	0.0629693
infected-20_vs_uninfected-20	K562_11956	73.0316911	-0.463010666	0.197481383	0.016690039	0.063118542
infected-20_vs_uninfected-20	K562_13448	117.9309855	0.320788571	0.135265524	0.016740039	0.063276181
infected-20_vs_uninfected-20	K562_21833	88.91718069	0.417100686	0.177506337	0.016759196	0.063317141
infected-20_vs_uninfected-20	K562_12316	712.1080418	-0.43877232	0.188107727	0.016806582	0.063464655
infected-20_vs_uninfected-20	K562_12386	122.5855069	0.404520648	0.171160978	0.016830762	0.063524439
infected-20_vs_uninfected-20	K562_22781	274.2995663	0.239633836	0.101343116	0.016853215	0.063570106
infected-20_vs_uninfected-20	K562_40056	25.9411767	0.657982765	0.284480541	0.016859571	0.063570106
infected-20_vs_uninfected-20	K562_40035	1285.954325	-0.393141752	0.167555885	0.016871086	0.063582017
infected-20_vs_uninfected-20	K562_21023	17.68829784	0.808458568	0.364932302	0.01693995	0.063809942
infected-20_vs_uninfected-20	K562_13399	774.1656719	-0.258723744	0.109957003	0.016962204	0.063862152
infected-20_vs_uninfected-20	K562_11538	1305.311424	-0.699308015	0.304356454	0.017042989	0.064102869
infected-20_vs_uninfected-20	K562_12385	181.2371753	0.313430905	0.135223641	0.017038103	0.064102869
infected-20_vs_uninfected-20	K562_11235	260.6100696	-0.384208829	0.162823321	0.01710331	0.06429558
infected-20_vs_uninfected-20	K562_12030	5.374575886	1.242927282	0.632326931	0.017111125	0.06429558
infected-20_vs_uninfected-20	K562_12128	57.52622674	-0.42660414	0.181932114	0.017122206	0.064305462
infected-20_vs_uninfected-20	K562_12931	6779.298929	-0.434960703	0.186501786	0.017197986	0.064494565
infected-20_vs_uninfected-20	K562_13167	684.2121885	-0.581586783	0.253735108	0.017195817	0.064494565
infected-20_vs_uninfected-20	K562_30340	10.34281871	0.766083712	0.343933116	0.017185226	0.064494565
infected-20_vs_uninfected-20	K562_21097	79.73517658	0.510416486	0.22024565	0.017369025	0.065103896
infected-20_vs_uninfected-20	K562_12815	23.32140259	0.704505449	0.311911017	0.017404561	0.065172887
infected-20_vs_uninfected-20	K562_21921	135.8238915	-0.508942366	0.218172715	0.017396388	0.065172887
infected-20_vs_uninfected-20	K562_20979	522.9609157	-0.476111785	0.204991863	0.017446491	0.065297763
infected-20_vs_uninfected-20	K562_22759	3.108631732	1.341622316	0.703256202	0.01746622	0.065339461
infected-20_vs_uninfected-20	K562_12602	117.8071061	-0.378030277	0.159966554	0.017475989	0.065343884
infected-20_vs_uninfected-20	K562_22246	34.10152128	0.526049842	0.227683431	0.017593294	0.065750185
infected-20_vs_uninfected-20	K562_21194	8.830084224	0.768208816	0.34654925	0.017631692	0.065861336
infected-20_vs_uninfected-20	K562_22836	97.10341961	-0.380768728	0.162461734	0.017667126	0.065961315
infected-20_vs_uninfected-20	K562_11000	1054.481462	-0.396438505	0.170051937	0.017707503	0.066079641
infected-20_vs_uninfected-20	K562_10119	446.5758123	-0.395150597	0.168406334	0.017729224	0.066128267
infected-20_vs_uninfected-20	K562_10976	30.89982115	0.499663874	0.216128087	0.017758911	0.066206545
infected-20_vs_uninfected-20	K562_10515	365.4360178	-0.400159555	0.171403102	0.017829001	0.066226249
infected-20_vs_uninfected-20	K562_11400	2566.15841	0.258764975	0.109882811	0.017832382	0.066226249
infected-20_vs_uninfected-20	K562_11576	474.642828	-0.460107744	0.197636423	0.017788175	0.066226249
infected-20_vs_uninfected-20	K562_20632	193.8022996	-0.301348152	0.128550076	0.01782272	0.066226249
infected-20_vs_uninfected-20	K562_20929	487.2424066	0.260055398	0.110234543	0.017811569	0.066226249
infected-20_vs_uninfected-20	K562_22089	5.485065786	1.073888062	0.522394662	0.017825918	0.066226249
infected-20_vs_uninfected-20	K562_30008	93.91386084	-0.358691259	0.152902264	0.017833826	0.066226249
infected-20_vs_uninfected-20	K562_30356	10.07723815	0.838992542	0.384828	0.017778936	0.066226249
infected-20_vs_uninfected-20	K562_21413	32.37182933	0.624304779	0.275514153	0.01793305	0.066562234
infected-20_vs_uninfected-20	K562_10932	1117.544521	-0.39740753	0.17097847	0.017954596	0.066609712
infected-20_vs_uninfected-20	K562_11382	137.6269527	-0.423831469	0.180895429	0.018062517	0.066977432
infected-20_vs_uninfected-20	K562_22102	132.1251511	0.857087945	0.393263701	0.018134819	0.067212779
infected-20_vs_uninfected-20	K562_21675	7.114708367	0.945560452	0.447454998	0.018244187	0.067585208
infected-20_vs_uninfected-20	K562_11876	852.5276451	-0.594036533	0.261929552	0.018265951	0.067632905
infected-20_vs_uninfected-20	K562_12393	101.162648	0.560684952	0.244035769	0.018316324	0.06775348
infected-20_vs_uninfected-20	K562_12927	782.8555394	0.554379679	0.242061299	0.018308621	0.06775348
infected-20_vs_uninfected-20	K562_20623	33.92672919	0.637454819	0.283398571	0.01839664	0.068017509
infected-20_vs_uninfected-20	K562_21013	477.7074033	-0.426721937	0.184631539	0.018546294	0.068504248
infected-20_vs_uninfected-20	K562_21927	15.25199892	0.946957085	0.451943295	0.018541234	0.068504248
infected-20_vs_uninfected-20	K562_10306	94.47960585	0.469516817	0.204879018	0.018663573	0.068808707
infected-20_vs_uninfected-20	K562_21717	6.839461622	0.879747488	0.410289832	0.018643719	0.068808707
infected-20_vs_uninfected-20	K562_21844	127.0632481	-0.309183956	0.132301735	0.018673936	0.068808707
infected-20_vs_uninfected-20	K562_22764	66.03077527	-0.398114691	0.171544621	0.018661894	0.068808707
infected-20_vs_uninfected-20	K562_30534	158.4026021	-0.451185125	0.1954735	0.018671799	0.068808707
infected-20_vs_uninfected-20	K562_10533	528.6059401	-0.447032445	0.194089363	0.018721634	0.06895107
infected-20_vs_uninfected-20	K562_13102	115.3196665	-0.458975414	0.199419943	0.018732503	0.068957725
infected-20_vs_uninfected-20	K562_11930	125.0423347	-0.488967123	0.212559931	0.01875226	0.068997073
infected-20_vs_uninfected-20	K562_13250	9.504549414	0.811743846	0.371516179	0.018833332	0.069261878
infected-20_vs_uninfected-20	K562_22038	379.7773076	-0.245372841	0.104616013	0.018874828	0.069380952
infected-20_vs_uninfected-20	K562_40097	87.36767269	-0.408356077	0.177448315	0.019155962	0.070380356
infected-20_vs_uninfected-20	K562_21603	5.699594164	1.030796593	0.50511845	0.019189491	0.070469517
infected-20_vs_uninfected-20	K562_20389	50.8335113	-0.487817578	0.21332504	0.019222127	0.070525902
infected-20_vs_uninfected-20	K562_21020	8.781148312	1.115991242	0.561544487	0.019223383	0.070525902
infected-20_vs_uninfected-20	K562_10454	117.8411509	0.31981498	0.137021927	0.019242635	0.070528521
infected-20_vs_uninfected-20	K562_11728	143.0945731	-0.342773291	0.148278289	0.019236383	0.070528521
infected-20_vs_uninfected-20	K562_12748	125.2264616	0.487911152	0.214295902	0.019316879	0.070766556
infected-20_vs_uninfected-20	K562_11280	1017.02012	-0.483592361	0.211521283	0.019436808	0.071171643
infected-20_vs_uninfected-20	K562_30077	15.52777188	0.778176903	0.357433798	0.019549667	0.071550465
infected-20_vs_uninfected-20	K562_10890	958.184993	-0.206119484	0.088660765	0.01959237	0.071672279
infected-20_vs_uninfected-20	K562_10286	234.7098472	0.298354865	0.129118866	0.01967764	0.071857788
infected-20_vs_uninfected-20	K562_11239	563.4703793	-0.287071853	0.12456925	0.019690299	0.071857788
infected-20_vs_uninfected-20	K562_11315	296.8349159	-0.328793168	0.141685358	0.019681082	0.071857788
infected-20_vs_uninfected-20	K562_20945	22.16534648	0.804887866	0.374974984	0.019688491	0.071857788
infected-20_vs_uninfected-20	K562_22617	52.75821143	0.434768545	0.189818633	0.019677137	0.071857788
infected-20_vs_uninfected-20	K562_13421	75.57592756	0.581025523	0.258734683	0.019728329	0.07196206
infected-20_vs_uninfected-20	K562_11204	952.6180373	-0.410314886	0.179532526	0.019921897	0.072633308
infected-20_vs_uninfected-20	K562_30231	5769.334148	-0.169105203	0.072954068	0.019974236	0.072789254
infected-20_vs_uninfected-20	K562_10901	399.5178205	-0.301878536	0.131039206	0.020047234	0.072950457
infected-20_vs_uninfected-20	K562_11234	481.8924497	-0.242688986	0.104992632	0.020043343	0.072950457
infected-20_vs_uninfected-20	K562_11553	683.7977437	-0.234074405	0.101224435	0.020034837	0.072950457
infected-20_vs_uninfected-20	K562_12905	716.0176006	0.25343883	0.109865506	0.020071399	0.073003477
infected-20_vs_uninfected-20	K562_11375	6187.643919	-0.498437525	0.220211453	0.020082075	0.073007411
infected-20_vs_uninfected-20	K562_21370	4.842142749	1.264609331	0.680452153	0.020107386	0.073064518
infected-20_vs_uninfected-20	K562_20356	315.4105299	-0.400245493	0.173780672	0.020185811	0.073314481
infected-20_vs_uninfected-20	K562_22856	3.320266349	1.541378252	0.922962147	0.020226142	0.073425914
infected-20_vs_uninfected-20	K562_10910	228.2216188	0.389888288	0.170206693	0.020317982	0.073724142
infected-20_vs_uninfected-20	K562_11142	78.96825868	-0.401830785	0.176205062	0.020383113	0.073854814
infected-20_vs_uninfected-20	K562_11625	2048.443775	0.672935938	0.31139014	0.020373714	0.073854814
infected-20_vs_uninfected-20	K562_21699	30.03918781	0.625243708	0.280667559	0.020366783	0.073854814
infected-20_vs_uninfected-20	K562_10775	164.1147962	-0.266725001	0.115701757	0.020393406	0.073856939
infected-20_vs_uninfected-20	K562_10780	3127.897428	-0.381816942	0.167706641	0.020454745	0.074043842
infected-20_vs_uninfected-20	K562_30638	75.96461631	-0.656990476	0.298347968	0.020471739	0.07407012
infected-20_vs_uninfected-20	K562_12054	131.531511	0.300533453	0.130972326	0.02053567	0.074266117
infected-20_vs_uninfected-20	K562_12973	860.5090427	-0.312496955	0.13634278	0.020625863	0.074556862
infected-20_vs_uninfected-20	K562_11653	580.2675054	-0.303606305	0.132023037	0.020642721	0.074582368
infected-20_vs_uninfected-20	K562_21790	39.00398912	0.513778466	0.228107802	0.020753241	0.074946088
infected-20_vs_uninfected-20	K562_21299	116.0857291	0.384618786	0.169174775	0.020784756	0.075024291
infected-20_vs_uninfected-20	K562_10474	18.54071044	0.739878436	0.3415524	0.020798921	0.075039826
infected-20_vs_uninfected-20	K562_10529	290.8488091	-0.539799165	0.241201409	0.02082832	0.075104348
infected-20_vs_uninfected-20	K562_30314	7.407264241	1.056061486	0.526242931	0.020846417	0.075104348
infected-20_vs_uninfected-20	K562_40101	599.9352137	0.546410646	0.243953202	0.020846056	0.075104348
infected-20_vs_uninfected-20	K562_30588	241.289068	-0.233358599	0.102129834	0.020905856	0.07528285
infected-20_vs_uninfected-20	K562_21776	52.65291271	0.481499216	0.215257008	0.020927974	0.075326848
infected-20_vs_uninfected-20	K562_22442	1161.116835	-0.535978659	0.239415407	0.021026269	0.075644859
infected-20_vs_uninfected-20	K562_12606	52.88526937	0.579431551	0.261091141	0.021056775	0.075718811
infected-20_vs_uninfected-20	K562_10386	320.2017721	-0.248485779	0.108274414	0.021069101	0.075727345
infected-20_vs_uninfected-20	K562_12715	134.2896918	0.279868637	0.122332517	0.021083073	0.075741785
infected-20_vs_uninfected-20	K562_11479	14.38952023	0.779276864	0.363634135	0.02114956	0.075908964
infected-20_vs_uninfected-20	K562_21759	11.58059522	0.971285085	0.477855377	0.021143741	0.075908964
infected-20_vs_uninfected-20	K562_11088	1217.998184	-0.291769134	0.125799428	0.021306412	0.07641484
infected-20_vs_uninfected-20	K562_21068	1054.07149	-0.41489546	0.184607541	0.021310591	0.07641484
infected-20_vs_uninfected-20	K562_20097	26.87558659	0.547409055	0.246694366	0.02138648	0.076650836
infected-20_vs_uninfected-20	K562_10329	1213.433039	-0.486834089	0.217247077	0.021406685	0.076651043
infected-20_vs_uninfected-20	K562_10549	224.5010791	0.605936507	0.273661521	0.021399645	0.076651043
infected-20_vs_uninfected-20	K562_10302	800.861912	-0.259863177	0.113392822	0.021455554	0.076789893
infected-20_vs_uninfected-20	K562_10528	101.4746072	-0.453268646	0.202089381	0.021490684	0.076879462
infected-20_vs_uninfected-20	K562_10897	278.9613527	-0.409121105	0.182342549	0.021523964	0.076926182
infected-20_vs_uninfected-20	K562_13358	307.9098216	-0.298441489	0.13097377	0.021516057	0.076926182
infected-20_vs_uninfected-20	K562_30226	3086.690288	-0.320040557	0.141158633	0.02163066	0.077271215
infected-20_vs_uninfected-20	K562_20627	54.79755241	0.356546048	0.157058006	0.021667503	0.07736651
infected-20_vs_uninfected-20	K562_10256	26381.88477	-0.652156546	0.305381798	0.021737157	0.077464485
infected-20_vs_uninfected-20	K562_10937	235.7537812	-0.365040164	0.161503143	0.021736739	0.077464485
infected-20_vs_uninfected-20	K562_11896	433.9843493	-0.321278273	0.141533687	0.021745846	0.077464485
infected-20_vs_uninfected-20	K562_21690	7.403511203	0.955573638	0.468361982	0.021736748	0.077464485
infected-20_vs_uninfected-20	K562_22044	260.5781092	0.521410628	0.2342884	0.021741633	0.077464485
infected-20_vs_uninfected-20	K562_11314	420.9192543	-0.406594722	0.180518379	0.021781685	0.077555846
infected-20_vs_uninfected-20	K562_10139	1756.769786	-0.421406513	0.188110983	0.021884043	0.077807119
infected-20_vs_uninfected-20	K562_21698	24.20203563	0.637701402	0.29115979	0.021885091	0.077807119
infected-20_vs_uninfected-20	K562_22050	8.353561203	0.829597919	0.393396652	0.021886707	0.077807119
infected-20_vs_uninfected-20	K562_22391	4.73262166	1.137633827	0.596407978	0.021893158	0.077807119
infected-20_vs_uninfected-20	K562_20584	7.996315463	0.977140529	0.486663364	0.02192939	0.077899499
infected-20_vs_uninfected-20	K562_20596	23.66050202	0.667810776	0.307214513	0.021966463	0.077994781
infected-20_vs_uninfected-20	K562_10955	99.84449494	-0.646817743	0.295732455	0.021994395	0.078021142
infected-20_vs_uninfected-20	K562_12131	176.5771419	-0.480260462	0.215024569	0.021988487	0.078021142
infected-20_vs_uninfected-20	K562_13327	202.881915	-0.260422668	0.114394654	0.022020096	0.078075914
infected-20_vs_uninfected-20	K562_22605	13.70554936	0.745320328	0.349185168	0.022033186	0.078085938
infected-20_vs_uninfected-20	K562_11894	305.7154819	-0.331623156	0.146651794	0.022059523	0.078141807
infected-20_vs_uninfected-20	K562_22170	68.64392864	-0.396918104	0.175971829	0.022079759	0.078141807
infected-20_vs_uninfected-20	K562_30549	91.08696861	-0.4674614	0.209964945	0.022074383	0.078141807
infected-20_vs_uninfected-20	K562_30262	33.05726233	-0.524965013	0.236248369	0.022094536	0.078157752
infected-20_vs_uninfected-20	K562_12302	323.6634522	-0.285531098	0.125619466	0.022122429	0.078183726
infected-20_vs_uninfected-20	K562_12916	22.55095062	0.969774148	0.477772419	0.02212218	0.078183726
infected-20_vs_uninfected-20	K562_10027	341.6145671	-0.435682941	0.194255302	0.02215384	0.078258388
infected-20_vs_uninfected-20	K562_20177	56.38346725	0.429267448	0.191192836	0.022241483	0.078531527
infected-20_vs_uninfected-20	K562_13160	404.2466821	-0.455235757	0.203074118	0.022364538	0.078929391
infected-20_vs_uninfected-20	K562_10537	530.3916689	-0.251004633	0.110955164	0.02239549	0.079001987
infected-20_vs_uninfected-20	K562_21238	50.51848392	-0.425475484	0.189647171	0.022460439	0.079194384
infected-20_vs_uninfected-20	K562_21763	449.4284721	-0.332030606	0.146903048	0.022537727	0.079430089
infected-20_vs_uninfected-20	K562_12829	14034.54749	-0.340996993	0.153150551	0.02264429	0.079768704
infected-20_vs_uninfected-20	K562_12259	1940.251424	-0.639159528	0.291437144	0.022693581	0.079905348
infected-20_vs_uninfected-20	K562_10355	2138.555889	-0.388752648	0.173137242	0.02275345	0.080079093
infected-20_vs_uninfected-20	K562_11745	777.8336549	-0.332761525	0.147936942	0.02278516	0.080116583
infected-20_vs_uninfected-20	K562_22400	44.57717263	0.465194791	0.209900281	0.022775434	0.080116583
infected-20_vs_uninfected-20	K562_10113	7.911927375	0.827532293	0.398356822	0.022827691	0.080229055
infected-20_vs_uninfected-20	K562_13143	103.5184539	0.440495815	0.196587536	0.022865277	0.08032405
infected-20_vs_uninfected-20	K562_11026	624.5100407	-0.386091798	0.173039965	0.02291846	0.080473725
infected-20_vs_uninfected-20	K562_30503	67.80892353	-0.454843822	0.205084196	0.022988159	0.080681227
infected-20_vs_uninfected-20	K562_12545	67.68063057	0.573273108	0.261163459	0.023027666	0.080782622
infected-20_vs_uninfected-20	K562_10637	315.3958848	-0.324711714	0.144660801	0.023046456	0.080785473
infected-20_vs_uninfected-20	K562_22260	10.26713576	0.777127573	0.369537227	0.023049712	0.080785473
infected-20_vs_uninfected-20	K562_12260	3534.595961	-0.65280514	0.302426177	0.023140453	0.081066163
infected-20_vs_uninfected-20	K562_30616	18.88417351	0.851214988	0.41098283	0.023151693	0.081068215
infected-20_vs_uninfected-20	K562_10700	136.8216069	-0.514860896	0.233315701	0.023202329	0.081208152
infected-20_vs_uninfected-20	K562_20100	10.18202996	1.049238111	0.534861228	0.02322134	0.081237321
infected-20_vs_uninfected-20	K562_21124	8.33035701	0.936053036	0.465770866	0.023271282	0.081374626
infected-20_vs_uninfected-20	K562_12839	303.0123125	-0.308789011	0.137644682	0.023310208	0.081398519
infected-20_vs_uninfected-20	K562_22262	5.964609582	1.129519866	0.592861112	0.023289738	0.081398519
infected-20_vs_uninfected-20	K562_22622	61.91252226	0.376335788	0.16844258	0.023305625	0.081398519
infected-20_vs_uninfected-20	K562_20865	20.23957788	0.74754355	0.352967143	0.023345805	0.081485427
infected-20_vs_uninfected-20	K562_11608	17.60528668	-0.601006317	0.274943717	0.023385593	0.081571337
infected-20_vs_uninfected-20	K562_22698	108.0051138	-0.360390759	0.161482178	0.023391859	0.081571337
infected-20_vs_uninfected-20	K562_30058	88.28359636	-0.44441018	0.200333048	0.023409754	0.081596343
infected-20_vs_uninfected-20	K562_20014	8.759963604	0.87871772	0.429661569	0.02344041	0.081665787
infected-20_vs_uninfected-20	K562_11833	883.3285001	-0.524644442	0.238829262	0.02347461	0.081747508
infected-20_vs_uninfected-20	K562_20051	252.4824557	-0.306496657	0.137116886	0.023517295	0.081858689
infected-20_vs_uninfected-20	K562_21613	140.3074598	-0.737640235	0.347486535	0.023541864	0.08190674
infected-20_vs_uninfected-20	K562_11882	2546.251824	-0.697236217	0.323673255	0.023578832	0.081922984
infected-20_vs_uninfected-20	K562_22090	7.659496803	1.138753062	0.604067542	0.023570988	0.081922984
infected-20_vs_uninfected-20	K562_30043	10.21173222	0.926698623	0.461190617	0.023558702	0.081922984
infected-20_vs_uninfected-20	K562_10834	659.2077784	-0.222088868	0.097375566	0.023697006	0.082295993
infected-20_vs_uninfected-20	K562_30128	50.28115259	0.426663609	0.19228707	0.023708657	0.082298892
infected-20_vs_uninfected-20	K562_10709	1070.739197	-0.393095544	0.176334378	0.023794733	0.082545009
infected-20_vs_uninfected-20	K562_40006	40.21740373	0.508706612	0.231398499	0.023801255	0.082545009
infected-20_vs_uninfected-20	K562_10710	512.8400608	-0.319072315	0.143190622	0.023925477	0.082885057
infected-20_vs_uninfected-20	K562_13119	1711.314675	-0.506241622	0.232222656	0.023931984	0.082885057
infected-20_vs_uninfected-20	K562_22602	24.20698768	0.493555308	0.223356383	0.023920076	0.082885057
infected-20_vs_uninfected-20	K562_10326	539.5175594	-0.278507418	0.124188116	0.023965592	0.082963689
infected-20_vs_uninfected-20	K562_10353	364.9507304	-0.250508031	0.111476563	0.023987426	0.082993079
infected-20_vs_uninfected-20	K562_11161	167.9156878	-0.375953946	0.167784711	0.023995896	0.082993079
infected-20_vs_uninfected-20	K562_10656	518.9859926	0.308481235	0.139710188	0.024077933	0.083238979
infected-20_vs_uninfected-20	K562_11132	26565.17502	-0.285706693	0.127834306	0.02412157	0.083337436
infected-20_vs_uninfected-20	K562_21453	6.335924083	0.88801834	0.434909695	0.024128318	0.083337436
infected-20_vs_uninfected-20	K562_21474	182.013389	0.48364038	0.219801482	0.024198197	0.083540871
infected-20_vs_uninfected-20	K562_21586	11.29300598	0.753144001	0.36155238	0.024304159	0.083868638
infected-20_vs_uninfected-20	K562_20832	65.64555464	-0.475596597	0.215816396	0.02435677	0.084012088
infected-20_vs_uninfected-20	K562_11831	307.1040369	-0.317458372	0.141303244	0.024374495	0.08402733
infected-20_vs_uninfected-20	K562_21265	1667.078855	-0.410065286	0.187032717	0.024392562	0.08402733
infected-20_vs_uninfected-20	K562_22318	157.8866977	-0.287791407	0.129280587	0.024394319	0.08402733
infected-20_vs_uninfected-20	K562_10292	1046.487056	-0.18445784	0.083515687	0.024502777	0.084332817
infected-20_vs_uninfected-20	K562_22533	102.497099	0.339686828	0.153378368	0.024505173	0.084332817
infected-20_vs_uninfected-20	K562_12519	553.9292816	-0.353790793	0.156530036	0.024566494	0.08450563
infected-20_vs_uninfected-20	K562_10144	978.5728929	-0.347373284	0.157006672	0.024616289	0.084596046
infected-20_vs_uninfected-20	K562_21259	172.2067199	-0.265683761	0.118968457	0.024626132	0.084596046
infected-20_vs_uninfected-20	K562_30390	36.37078694	-0.494608432	0.225672888	0.024605503	0.084596046
infected-20_vs_uninfected-20	K562_21222	34.00842598	0.728104381	0.339629442	0.024728304	0.084908693
infected-20_vs_uninfected-20	K562_22150	40.12892947	-0.519794461	0.237694914	0.024818768	0.085180876
infected-20_vs_uninfected-20	K562_10535	270.4289695	-0.260494694	0.11688948	0.02486647	0.085267673
infected-20_vs_uninfected-20	K562_22774	20.98488495	0.639319612	0.299681825	0.024863863	0.085267673
infected-20_vs_uninfected-20	K562_21345	18.80634028	0.609954709	0.284546713	0.024896178	0.085331089
infected-20_vs_uninfected-20	K562_12336	348.9397657	0.312606453	0.141032479	0.024951656	0.085452218
infected-20_vs_uninfected-20	K562_21943	25.79382417	0.777791533	0.375843337	0.024953979	0.085452218
infected-20_vs_uninfected-20	K562_11247	232.1414103	-0.419347095	0.191126384	0.024997745	0.085563581
infected-20_vs_uninfected-20	K562_12881	101.6104743	0.336001104	0.151611093	0.025041964	0.085676395
infected-20_vs_uninfected-20	K562_11506	6.675302903	0.85188414	0.418195684	0.025063736	0.085712345
infected-20_vs_uninfected-20	K562_13017	78.64028396	0.481894191	0.221001507	0.025081328	0.085733972
infected-20_vs_uninfected-20	K562_11094	55.75742922	0.388241395	0.176226651	0.025235437	0.086222021
infected-20_vs_uninfected-20	K562_13289	1249.702493	-0.345913912	0.156247933	0.025280592	0.086337534
infected-20_vs_uninfected-20	K562_11183	412.2378017	-0.253179785	0.113992481	0.025301894	0.08633916
infected-20_vs_uninfected-20	K562_13300	627.3948052	-0.276947572	0.124413263	0.025303762	0.08633916
infected-20_vs_uninfected-20	K562_20995	21.84527265	0.704789641	0.337285563	0.025338052	0.086417407
infected-20_vs_uninfected-20	K562_21295	238.6016333	0.444561296	0.203615667	0.025380981	0.086525038
infected-20_vs_uninfected-20	K562_21036	874.5179107	-0.460681097	0.211178216	0.025442418	0.086695639
infected-20_vs_uninfected-20	K562_20604	7.885679523	1.063239579	0.567634359	0.025469518	0.086749134
infected-20_vs_uninfected-20	K562_12391	55.29094114	0.563999767	0.261799859	0.025486967	0.086769725
infected-20_vs_uninfected-20	K562_22702	177.9919221	-0.298005914	0.134327979	0.025507205	0.086799787
infected-20_vs_uninfected-20	K562_20082	97.81196624	0.479694438	0.220067855	0.025600829	0.087079442
infected-20_vs_uninfected-20	K562_13330	44.6620378	0.475657465	0.219125058	0.025612615	0.087080603
infected-20_vs_uninfected-20	K562_12413	104.3309374	0.524461232	0.243411907	0.025690884	0.087307697
infected-20_vs_uninfected-20	K562_10156	8916.558198	-0.497029348	0.229494859	0.025741909	0.087364045
infected-20_vs_uninfected-20	K562_10931	915.2494516	-0.326587006	0.147297332	0.025741537	0.087364045
infected-20_vs_uninfected-20	K562_30059	123.7274364	-0.428658339	0.196616745	0.025731611	0.087364045
infected-20_vs_uninfected-20	K562_10845	1435.858735	-0.229456339	0.103876424	0.025811574	0.087561422
infected-20_vs_uninfected-20	K562_20792	70.53579442	-0.60482703	0.283769464	0.025831725	0.08759073
infected-20_vs_uninfected-20	K562_30551	152.4078013	-0.501216581	0.230133682	0.025848163	0.087607426
infected-20_vs_uninfected-20	K562_11531	473.6947114	-0.479732848	0.222165864	0.025869275	0.087618796
infected-20_vs_uninfected-20	K562_20147	53.19000997	-0.412608974	0.18847348	0.025874548	0.087618796
infected-20_vs_uninfected-20	K562_20181	735.4461767	-0.269145947	0.121764671	0.025898867	0.087662133
infected-20_vs_uninfected-20	K562_21502	31.38192565	0.580406615	0.271362567	0.025939999	0.087762318
infected-20_vs_uninfected-20	K562_13192	1040.40132	-0.353012484	0.16125082	0.025961288	0.087795308
infected-20_vs_uninfected-20	K562_12565	11.49954479	0.879897611	0.44099039	0.026020274	0.087916637
infected-20_vs_uninfected-20	K562_13006	88.36847998	0.363069117	0.165494944	0.026010903	0.087916637
infected-20_vs_uninfected-20	K562_30065	279.8913712	-0.239765056	0.108038803	0.026032594	0.087919223
infected-20_vs_uninfected-20	K562_21306	16.7782267	0.83696908	0.412912915	0.02609451	0.088050166
infected-20_vs_uninfected-20	K562_21762	164.7107175	-0.329769872	0.149638423	0.026091864	0.088050166
infected-20_vs_uninfected-20	K562_12433	49.85404891	0.45394705	0.208867111	0.026124098	0.088110932
infected-20_vs_uninfected-20	K562_21793	275.3637852	-0.221823672	0.101033912	0.026193499	0.088305864
infected-20_vs_uninfected-20	K562_30523	47.14714187	0.498417875	0.230900907	0.026210451	0.08832388
infected-20_vs_uninfected-20	K562_10159	159.0937266	-0.368290662	0.168071027	0.026250008	0.088348013
infected-20_vs_uninfected-20	K562_11646	721.2125377	-0.344302576	0.156453548	0.026246624	0.088348013
infected-20_vs_uninfected-20	K562_12515	522.744062	-0.349454005	0.159415142	0.026252445	0.088348013
infected-20_vs_uninfected-20	K562_12066	278.5750174	0.41561976	0.19015087	0.026267724	0.088348242
infected-20_vs_uninfected-20	K562_40034	779.3097043	-0.477546346	0.219967135	0.026275735	0.088348242
infected-20_vs_uninfected-20	K562_12122	453.2106693	-0.309319577	0.140559918	0.026406935	0.088750162
infected-20_vs_uninfected-20	K562_10204	218.9933144	0.447781535	0.206468736	0.026585073	0.089309414
infected-20_vs_uninfected-20	K562_30142	57.29022118	-0.358404953	0.162918598	0.026659515	0.089519969
infected-20_vs_uninfected-20	K562_30543	199.2824584	-0.419981347	0.193417243	0.026689754	0.089581974
infected-20_vs_uninfected-20	K562_20058	34.11185495	0.648325678	0.307940114	0.026802492	0.089919728
infected-20_vs_uninfected-20	K562_20765	60.96065713	0.358849512	0.164893881	0.026814018	0.089919728
infected-20_vs_uninfected-20	K562_21701	7.847465315	0.893424256	0.45172913	0.02684757	0.089992582
infected-20_vs_uninfected-20	K562_20056	103.1965598	-0.414889536	0.190805113	0.026925905	0.090215418
infected-20_vs_uninfected-20	K562_13182	597.4753975	-0.358581763	0.164003497	0.02699375	0.090402924
infected-20_vs_uninfected-20	K562_12201	44.27201532	-0.52859386	0.248197635	0.027006458	0.090405694
infected-20_vs_uninfected-20	K562_30032	100.9067044	-0.283666459	0.130132715	0.027415367	0.091734181
infected-20_vs_uninfected-20	K562_20126	4.48087386	1.057956571	0.571455456	0.027448849	0.091805843
infected-20_vs_uninfected-20	K562_10861	34.69362826	0.453831919	0.21028837	0.027566556	0.092118544
infected-20_vs_uninfected-20	K562_12322	498.6441007	-0.225474766	0.103368743	0.027565908	0.092118544
infected-20_vs_uninfected-20	K562_12842	916.6916027	-0.271703797	0.125941537	0.027754508	0.092705904
infected-20_vs_uninfected-20	K562_20923	1271.162535	-0.316604018	0.148778181	0.027872149	0.093057999
infected-20_vs_uninfected-20	K562_20949	108.9983854	-0.384050013	0.177519551	0.027903708	0.093122505
infected-20_vs_uninfected-20	K562_30234	5834.496639	-0.206940293	0.094509275	0.027991319	0.093373935
infected-20_vs_uninfected-20	K562_20666	8.289942095	0.887025591	0.452355928	0.028028735	0.093457775
infected-20_vs_uninfected-20	K562_21877	15.64650542	0.623314357	0.298202312	0.028049417	0.093485772
infected-20_vs_uninfected-20	K562_11041	14.90404588	0.713286988	0.347431946	0.028110028	0.093605779
infected-20_vs_uninfected-20	K562_30256	1402.699647	-0.45490688	0.212372056	0.028108886	0.093605779
infected-20_vs_uninfected-20	K562_22444	760.8078713	-0.747526181	0.365154929	0.028137695	0.093656921
infected-20_vs_uninfected-20	K562_22267	10.76733048	0.887156786	0.451307782	0.028159619	0.093688911
infected-20_vs_uninfected-20	K562_12205	53.16574083	-0.690958242	0.334561173	0.028242066	0.09392215
infected-20_vs_uninfected-20	K562_10911	93.35070331	0.492640591	0.231329944	0.028306038	0.093959274
infected-20_vs_uninfected-20	K562_10953	16.30616395	0.815179825	0.407273855	0.028318801	0.093959274
infected-20_vs_uninfected-20	K562_11089	156.6510497	-0.29240728	0.134531199	0.028296008	0.093959274
infected-20_vs_uninfected-20	K562_11259	591.0441746	-0.446174802	0.206947666	0.028339668	0.093959274
infected-20_vs_uninfected-20	K562_22445	842.0624798	-0.781656795	0.387270849	0.028268046	0.093959274
infected-20_vs_uninfected-20	K562_22665	85.48725398	-0.357882651	0.165059746	0.02833787	0.093959274
infected-20_vs_uninfected-20	K562_30524	44.02927799	0.503543008	0.236715363	0.028331461	0.093959274
infected-20_vs_uninfected-20	K562_10692	9.231456491	0.778136942	0.385786184	0.028357039	0.093975918
infected-20_vs_uninfected-20	K562_11886	708.3235247	-0.189071606	0.086685479	0.028416359	0.09413151
infected-20_vs_uninfected-20	K562_12948	854.6125252	-0.359084551	0.167510455	0.028449752	0.094201115
infected-20_vs_uninfected-20	K562_10844	1550.924603	-0.252099078	0.116361379	0.028527651	0.094417963
infected-20_vs_uninfected-20	K562_12517	560.3713976	-0.249629165	0.114309319	0.028625361	0.094700163
infected-20_vs_uninfected-20	K562_12045	150.9193659	-0.446604476	0.210417402	0.028697405	0.094870433
infected-20_vs_uninfected-20	K562_30355	10.80763485	0.85567156	0.43531099	0.028701766	0.094870433
infected-20_vs_uninfected-20	K562_21212	58.30375163	0.720685882	0.352377823	0.028754248	0.095002636
infected-20_vs_uninfected-20	K562_20589	57.22076372	0.491154421	0.231940343	0.028820068	0.095178775
infected-20_vs_uninfected-20	K562_20833	200.7683714	-0.389608351	0.181726106	0.028836914	0.095193092
infected-20_vs_uninfected-20	K562_30027	13.64581116	0.813032274	0.407422954	0.028863577	0.095239789
infected-20_vs_uninfected-20	K562_11306	86.46269196	-0.319687417	0.147089443	0.028876578	0.095241387
infected-20_vs_uninfected-20	K562_11421	167.5040927	-0.433379604	0.203278143	0.028916815	0.095332777
infected-20_vs_uninfected-20	K562_22840	423.1403623	-0.341815893	0.158056123	0.028971312	0.095471075
infected-20_vs_uninfected-20	K562_22348	9.750851367	0.890957183	0.458038989	0.028998913	0.095520661
infected-20_vs_uninfected-20	K562_30267	50.65790571	0.377643884	0.176057204	0.029012633	0.095524501
infected-20_vs_uninfected-20	K562_12329	171.9367584	0.32920902	0.151605891	0.02917223	0.096004393
infected-20_vs_uninfected-20	K562_12424	121.1457866	0.353295012	0.165433793	0.029186803	0.096004393
infected-20_vs_uninfected-20	K562_30461	151.3918034	-0.410156664	0.191337366	0.029196237	0.096004393
infected-20_vs_uninfected-20	K562_10779	2884.915163	-0.38756646	0.180011006	0.029248633	0.096100999
infected-20_vs_uninfected-20	K562_13209	843.0454933	-0.459648076	0.21621002	0.029250876	0.096100999
infected-20_vs_uninfected-20	K562_21035	689.6887647	-0.492921515	0.233000355	0.029294791	0.09620374
infected-20_vs_uninfected-20	K562_10364	788.4581695	-0.349061023	0.162931644	0.029318038	0.096238548
infected-20_vs_uninfected-20	K562_13294	102.9903255	-0.693214876	0.339979991	0.029388059	0.096426795
infected-20_vs_uninfected-20	K562_21051	60.57645528	0.514981116	0.244497884	0.029533212	0.096861299
infected-20_vs_uninfected-20	K562_11808	26.00155131	-0.503372636	0.23744226	0.029622601	0.097112611
infected-20_vs_uninfected-20	K562_21944	39.63957433	0.669727206	0.327012638	0.029689738	0.09729079
infected-20_vs_uninfected-20	K562_12247	279.6344399	-0.356322347	0.16631638	0.029767038	0.097502107
infected-20_vs_uninfected-20	K562_30420	135.0182089	-0.404330398	0.189443095	0.029812236	0.097608134
infected-20_vs_uninfected-20	K562_20235	363.2333939	-0.323869406	0.151850666	0.029864407	0.097652889
infected-20_vs_uninfected-20	K562_21074	57.04022501	0.555555646	0.266025144	0.029841819	0.097652889
infected-20_vs_uninfected-20	K562_30496	89.6675235	0.381917242	0.179059481	0.029856624	0.097652889
infected-20_vs_uninfected-20	K562_11537	1893.484733	-0.54840041	0.263088627	0.029967504	0.097947911
infected-20_vs_uninfected-20	K562_11579	1081.808434	-0.430467782	0.201071693	0.03003352	0.098121534
infected-20_vs_uninfected-20	K562_11080	480.7309921	-0.267205014	0.124109483	0.030058768	0.098161873
infected-20_vs_uninfected-20	K562_22204	6.154247406	0.94830266	0.503162976	0.030162941	0.098459809
infected-20_vs_uninfected-20	K562_12178	31.28993526	-0.53760959	0.255289417	0.030180377	0.098474481
infected-20_vs_uninfected-20	K562_12169	80.20815851	-0.475442338	0.224977126	0.030232873	0.098603485
infected-20_vs_uninfected-20	K562_10977	56.40683686	0.468286357	0.222185984	0.030253247	0.098627658
infected-20_vs_uninfected-20	K562_12262	2309.233082	-0.604690631	0.290815758	0.030360499	0.098902639
infected-20_vs_uninfected-20	K562_13402	226.0710164	-0.301821089	0.140754412	0.030363591	0.098902639
infected-20_vs_uninfected-20	K562_12365	670.6479262	-0.275279289	0.128179904	0.030380587	0.098907277
infected-20_vs_uninfected-20	K562_20912	803.3222987	-0.489163817	0.238647775	0.030391013	0.098907277
infected-20_vs_uninfected-20	K562_10396	939.8634912	-0.376833361	0.17701371	0.030456614	0.099078399
infected-20_vs_uninfected-20	K562_21912	6.063036976	1.035282136	0.566614491	0.030578723	0.09943312
infected-20_vs_uninfected-20	K562_30449	6.498729237	0.890551247	0.462306955	0.030603208	0.099470229
infected-20_vs_uninfected-20	K562_13175	355.1455863	-0.40724062	0.191642094	0.030718134	0.099801143
infected-20_vs_uninfected-20	K562_22443	672.2453659	-0.638615105	0.312110695	0.030828933	0.100118375
infected-20_vs_uninfected-20	K562_11359	236.4380062	-0.229509252	0.107063618	0.030847143	0.100134775
infected-20_vs_uninfected-20	K562_21684	21.7067241	0.636045358	0.310857831	0.03086212	0.100140669
infected-20_vs_uninfected-20	K562_10640	606.8415291	-0.304015614	0.142180431	0.030890738	0.100190802
infected-20_vs_uninfected-20	K562_10811	84.06545368	-0.352648158	0.165878649	0.030930553	0.100241334
infected-20_vs_uninfected-20	K562_30157	181.7582489	-0.472663895	0.225214983	0.030932666	0.100241334
infected-20_vs_uninfected-20	K562_10311	411.7924611	-0.227056703	0.10608157	0.030999001	0.100413538
infected-20_vs_uninfected-20	K562_10356	1081.015817	-0.336196994	0.156562074	0.031095325	0.100682692
infected-20_vs_uninfected-20	K562_12930	6557.591904	-0.394841389	0.182915057	0.03112639	0.100732737
infected-20_vs_uninfected-20	K562_21998	549.622955	-0.299741471	0.140135012	0.031137258	0.100732737
infected-20_vs_uninfected-20	K562_20904	165.8737048	0.345804126	0.162539374	0.03119022	0.100840619
infected-20_vs_uninfected-20	K562_21878	16.90070154	0.636731726	0.312559285	0.031197111	0.100840619
infected-20_vs_uninfected-20	K562_20756	46.94010108	0.429164071	0.203440537	0.031251113	0.100972279
infected-20_vs_uninfected-20	K562_21506	46.62402902	0.438228976	0.209447611	0.031273796	0.10100268
infected-20_vs_uninfected-20	K562_22022	16.29116883	0.613190878	0.299323622	0.031394595	0.101349799
infected-20_vs_uninfected-20	K562_11618	118.2722821	-0.42064946	0.198855411	0.031434737	0.10143635
infected-20_vs_uninfected-20	K562_20772	9.894481783	0.708658334	0.355003135	0.031453472	0.101453781
infected-20_vs_uninfected-20	K562_11347	124.9993553	-0.337965361	0.158575921	0.031490468	0.101530071
infected-20_vs_uninfected-20	K562_12368	99.82953162	-0.57169438	0.278737686	0.031583487	0.101786124
infected-20_vs_uninfected-20	K562_21134	101.2217167	-0.379958075	0.179221859	0.031596639	0.101786124
infected-20_vs_uninfected-20	K562_20694	34.39968545	0.463589763	0.221874739	0.031653145	0.101925003
infected-20_vs_uninfected-20	K562_11883	2258.82048	-0.42099258	0.198944715	0.031847846	0.102507712
infected-20_vs_uninfected-20	K562_13188	56.14151847	0.479920698	0.230336996	0.031861051	0.102507712
infected-20_vs_uninfected-20	K562_11557	778.7521504	-0.364877282	0.172943338	0.031980515	0.10284858
infected-20_vs_uninfected-20	K562_11834	459.2966591	-0.446635251	0.21245222	0.03206369	0.102934505
infected-20_vs_uninfected-20	K562_12057	86.62736915	0.510917717	0.245790276	0.032062737	0.102934505
infected-20_vs_uninfected-20	K562_12401	84.26124537	0.311939276	0.146505983	0.032074873	0.102934505
infected-20_vs_uninfected-20	K562_12575	13.32835199	0.62345305	0.306451881	0.032038764	0.102934505
infected-20_vs_uninfected-20	K562_40014	21.37791362	0.663740526	0.327690104	0.032043465	0.102934505
infected-20_vs_uninfected-20	K562_22309	56.44487978	0.59955931	0.294120723	0.032180894	0.103231206
infected-20_vs_uninfected-20	K562_22171	52.38114444	-0.369404868	0.173371675	0.032232088	0.103351859
infected-20_vs_uninfected-20	K562_11090	2902.831455	-0.571511974	0.278577022	0.032277766	0.103454727
infected-20_vs_uninfected-20	K562_13332	16.85899046	0.620397673	0.304531164	0.032297134	0.103473219
infected-20_vs_uninfected-20	K562_13360	262.4002961	-0.249167882	0.117327941	0.032354479	0.103613313
infected-20_vs_uninfected-20	K562_13313	82.73422664	0.581668792	0.281850822	0.032369981	0.103619345
infected-20_vs_uninfected-20	K562_10257	12636.00194	-0.419725113	0.200585148	0.032424802	0.103707573
infected-20_vs_uninfected-20	K562_21090	70.08532642	0.50930269	0.245416268	0.032414851	0.103707573
infected-20_vs_uninfected-20	K562_21911	141.1720898	-0.373745873	0.178811269	0.032589187	0.10414579
infected-20_vs_uninfected-20	K562_30100	12.05906222	1.000695495	0.547342598	0.03257996	0.10414579
infected-20_vs_uninfected-20	K562_13280	593.2455813	-0.230363873	0.107621773	0.032694828	0.104439522
infected-20_vs_uninfected-20	K562_30172	83.44448084	-0.408032756	0.19457623	0.03275399	0.104584604
infected-20_vs_uninfected-20	K562_10623	16.33366283	0.591857151	0.291498156	0.03277935	0.104588047
infected-20_vs_uninfected-20	K562_22874	9.810508093	0.767370428	0.392453223	0.032782559	0.104588047
infected-20_vs_uninfected-20	K562_11028	6.523309435	0.876227735	0.464579134	0.032923122	0.104948484
infected-20_vs_uninfected-20	K562_13232	1519.353924	-0.366022039	0.174632523	0.032918976	0.104948484
infected-20_vs_uninfected-20	K562_12968	217.5366625	-0.319720167	0.151472603	0.03295629	0.104966266
infected-20_vs_uninfected-20	K562_13349	986.9865063	-0.328444861	0.156076283	0.032950805	0.104966266
infected-20_vs_uninfected-20	K562_10182	16.29104738	0.709634451	0.358107418	0.032970938	0.104968981
infected-20_vs_uninfected-20	K562_12361	100.0368119	-0.305016416	0.14496991	0.033107108	0.105358422
infected-20_vs_uninfected-20	K562_11401	2697.595877	0.242131463	0.114590116	0.033158327	0.105477304
infected-20_vs_uninfected-20	K562_11361	275.5797568	-0.233165149	0.110471322	0.033248642	0.105720401
infected-20_vs_uninfected-20	K562_10579	100.9797281	0.423249487	0.203279961	0.033401819	0.10602591
infected-20_vs_uninfected-20	K562_11433	137.2479991	0.547060216	0.267242804	0.033395687	0.10602591
infected-20_vs_uninfected-20	K562_12779	3864.995955	0.192618839	0.090948689	0.033409897	0.10602591
infected-20_vs_uninfected-20	K562_13134	326.3129003	0.35337767	0.167905716	0.033414395	0.10602591
infected-20_vs_uninfected-20	K562_20077	514.9546046	-0.4299576	0.207052319	0.033389426	0.10602591
infected-20_vs_uninfected-20	K562_10737	1370.812976	-0.405115097	0.192896331	0.033434294	0.106044828
infected-20_vs_uninfected-20	K562_21277	38.53732385	0.396155663	0.189913308	0.033526296	0.106268227
infected-20_vs_uninfected-20	K562_22398	134.6095607	-0.359292524	0.170525493	0.033532661	0.106268227
infected-20_vs_uninfected-20	K562_10514	486.5269736	-0.429920873	0.207526039	0.033551878	0.106284862
infected-20_vs_uninfected-20	K562_21973	4.894125325	1.006991337	0.55268297	0.033586483	0.106350209
infected-20_vs_uninfected-20	K562_21777	24.2241993	0.663357685	0.333188028	0.033637974	0.106468944
infected-20_vs_uninfected-20	K562_10180	13.68706568	0.813989395	0.422835222	0.033679963	0.106557521
infected-20_vs_uninfected-20	K562_21198	4.501779868	0.919336024	0.496518739	0.033892089	0.107184083
infected-20_vs_uninfected-20	K562_21917	94.780989	0.447757208	0.216667209	0.033924913	0.107243318
infected-20_vs_uninfected-20	K562_13002	408.1927743	0.584336099	0.286964588	0.034000068	0.107436262
infected-20_vs_uninfected-20	K562_10743	15.83006758	0.576370169	0.285174308	0.034038111	0.107511824
infected-20_vs_uninfected-20	K562_30474	8.994755612	0.817832077	0.424206626	0.034062043	0.107542773
infected-20_vs_uninfected-20	K562_20173	44.43090402	-0.642201022	0.320272203	0.034090699	0.107588607
infected-20_vs_uninfected-20	K562_22655	16.72505654	0.646022792	0.323794412	0.034144017	0.1077122
infected-20_vs_uninfected-20	K562_11558	1020.297296	-0.443436169	0.213703888	0.034169935	0.107749289
infected-20_vs_uninfected-20	K562_10810	134.5332337	-0.319411885	0.153641878	0.034203576	0.107755609
infected-20_vs_uninfected-20	K562_20907	1788.193694	0.450886928	0.219107968	0.034219474	0.107755609
infected-20_vs_uninfected-20	K562_21210	96.34677578	0.820671159	0.4273413	0.034193948	0.107755609
infected-20_vs_uninfected-20	K562_30507	102.4462069	-0.329485334	0.158205786	0.034228585	0.107755609
infected-20_vs_uninfected-20	K562_30401	12.4660326	0.708746638	0.360570869	0.034251072	0.107781807
infected-20_vs_uninfected-20	K562_13450	192.2864237	0.251864759	0.120086845	0.034378844	0.108139158
infected-20_vs_uninfected-20	K562_10285	323.5383898	0.254610651	0.121350665	0.034611987	0.108782574
infected-20_vs_uninfected-20	K562_10978	36.94689329	0.456718821	0.222738478	0.034607306	0.108782574
infected-20_vs_uninfected-20	K562_11566	2181.451738	-0.365893346	0.176178896	0.034726825	0.10905341
infected-20_vs_uninfected-20	K562_22695	14.89080005	0.674164355	0.341568881	0.034719714	0.10905341
infected-20_vs_uninfected-20	K562_10962	371.4759758	0.186527386	0.088719809	0.034837004	0.109354276
infected-20_vs_uninfected-20	K562_12772	2879.508533	-0.313453792	0.152985103	0.034860018	0.109381393
infected-20_vs_uninfected-20	K562_11004	477.1515016	-0.433383983	0.210431141	0.034890921	0.109427633
infected-20_vs_uninfected-20	K562_12922	963.9925346	-0.329573219	0.158977922	0.034903518	0.109427633
infected-20_vs_uninfected-20	K562_12850	4569.831803	-0.309398621	0.149678985	0.034984064	0.109634985
infected-20_vs_uninfected-20	K562_30129	91.87344883	-0.425664585	0.207284561	0.035042411	0.109772625
infected-20_vs_uninfected-20	K562_13304	719.3749683	-0.16253624	0.077790349	0.035136877	0.110023249
infected-20_vs_uninfected-20	K562_21088	73.690554	0.502475049	0.246721289	0.035286616	0.110406672
infected-20_vs_uninfected-20	K562_21144	9.951766718	0.922258781	0.502258582	0.035288346	0.110406672
infected-20_vs_uninfected-20	K562_30659	57.6789227	-0.418123975	0.202646278	0.035388312	0.110673928
infected-20_vs_uninfected-20	K562_11775	1143.195565	-0.513032551	0.253231978	0.035430983	0.110716367
infected-20_vs_uninfected-20	K562_22603	13.16029802	0.670904076	0.33983102	0.035416814	0.110716367
infected-20_vs_uninfected-20	K562_21056	69.85750901	0.337938448	0.163176392	0.035520785	0.110951416
infected-20_vs_uninfected-20	K562_10350	432.5008665	-0.355018765	0.174138298	0.035585488	0.111016803
infected-20_vs_uninfected-20	K562_10465	73.58469801	0.309544368	0.148433113	0.035576806	0.111016803
infected-20_vs_uninfected-20	K562_22403	54.7721761	0.433591305	0.211478308	0.035556331	0.111016803
infected-20_vs_uninfected-20	K562_11241	585.4992072	-0.241957792	0.11619887	0.035601323	0.111020683
infected-20_vs_uninfected-20	K562_10658	76.11758301	0.522186131	0.25894078	0.035664816	0.11117312
infected-20_vs_uninfected-20	K562_30399	9.020357329	0.911949335	0.49603625	0.035795171	0.111533765
infected-20_vs_uninfected-20	K562_21804	69.22644223	-0.365240718	0.176928609	0.035811528	0.111539057
infected-20_vs_uninfected-20	K562_10036	15894.77649	-0.394942753	0.19539887	0.035985356	0.112034605
infected-20_vs_uninfected-20	K562_12820	1216.178597	-0.332371963	0.160981487	0.036000439	0.112035722
infected-20_vs_uninfected-20	K562_11146	1170.444478	-0.174642498	0.08286387	0.036104144	0.112266624
infected-20_vs_uninfected-20	K562_21314	184.415903	-0.471422838	0.232946489	0.036097772	0.112266624
infected-20_vs_uninfected-20	K562_10703	361.6698932	-0.304060711	0.146748864	0.036164312	0.112390836
infected-20_vs_uninfected-20	K562_12518	570.1709005	-0.309500198	0.149491612	0.036173631	0.112390836
infected-20_vs_uninfected-20	K562_11173	605.7738995	-0.344487483	0.167288024	0.036216421	0.112431965
infected-20_vs_uninfected-20	K562_21157	2.973606864	1.073965541	0.624916266	0.036207513	0.112431965
infected-20_vs_uninfected-20	K562_21749	15.03762426	0.627646943	0.317893252	0.036251537	0.112495082
infected-20_vs_uninfected-20	K562_11600	1773.711406	-0.401092265	0.19672494	0.036292789	0.112559042
infected-20_vs_uninfected-20	K562_21880	11.93277255	0.734857629	0.380023523	0.036301733	0.112559042
infected-20_vs_uninfected-20	K562_11174	407.1573103	-0.234972629	0.112608701	0.036349774	0.11266209
infected-20_vs_uninfected-20	K562_12004	23.17778539	0.528766147	0.262676414	0.036396807	0.112668455
infected-20_vs_uninfected-20	K562_13043	339.4913094	-0.349325642	0.169763049	0.036411057	0.112668455
infected-20_vs_uninfected-20	K562_21970	5.478278212	0.893222385	0.483516628	0.036385974	0.112668455
infected-20_vs_uninfected-20	K562_22808	36.76979574	0.495699363	0.243049297	0.036385427	0.112668455
infected-20_vs_uninfected-20	K562_21050	74.36014126	0.469516887	0.230817344	0.036426596	0.112670719
infected-20_vs_uninfected-20	K562_10398	389.5399701	-0.406514996	0.195335518	0.036516061	0.112901548
infected-20_vs_uninfected-20	K562_13174	434.1002073	-0.411065144	0.200923442	0.036610246	0.113100838
infected-20_vs_uninfected-20	K562_22834	300.8965931	-0.275136161	0.132483703	0.036609166	0.113100838
infected-20_vs_uninfected-20	K562_11451	1446.031246	-0.475279663	0.235924966	0.03663371	0.113127394
infected-20_vs_uninfected-20	K562_10168	234.0679366	-0.315169727	0.1524616	0.036697416	0.113278149
infected-20_vs_uninfected-20	K562_10605	2005.48582	-0.436904595	0.214810756	0.036878065	0.113789617
infected-20_vs_uninfected-20	K562_21034	898.0896063	-0.567719191	0.284624096	0.036926953	0.11389428
infected-20_vs_uninfected-20	K562_21136	12.10047129	0.765236338	0.40305545	0.036948803	0.113915495
infected-20_vs_uninfected-20	K562_11248	668.5604946	-0.302060512	0.146454188	0.036994194	0.114009243
infected-20_vs_uninfected-20	K562_21133	72.47747842	-0.421446682	0.205253969	0.037064137	0.11417855
infected-20_vs_uninfected-20	K562_10527	112.7676894	-0.395398636	0.194425878	0.037185811	0.114414411
infected-20_vs_uninfected-20	K562_20256	73.76553632	0.460184523	0.226439229	0.037171463	0.114414411
infected-20_vs_uninfected-20	K562_40063	130.2286141	-0.464999791	0.229728077	0.0371772	0.114414411
infected-20_vs_uninfected-20	K562_21452	8.392535367	0.810600705	0.43162265	0.037227747	0.114497142
infected-20_vs_uninfected-20	K562_13256	560.2904736	-0.471142447	0.234452617	0.037298288	0.114667747
infected-20_vs_uninfected-20	K562_11065	380.9867379	-0.388619572	0.187760346	0.037357319	0.114802843
infected-20_vs_uninfected-20	K562_10259	35439.75432	-0.405496504	0.199204636	0.037486819	0.115064831
infected-20_vs_uninfected-20	K562_10363	514.2877947	-0.447064549	0.221612149	0.037466073	0.115064831
infected-20_vs_uninfected-20	K562_13386	1437.309158	0.345654513	0.167376119	0.037487937	0.115064831
infected-20_vs_uninfected-20	K562_12631	47.11793569	0.458167534	0.225942259	0.03752335	0.115127085
infected-20_vs_uninfected-20	K562_11196	28.26797543	0.472522686	0.234825516	0.037569944	0.11519649
infected-20_vs_uninfected-20	K562_11237	20.87704874	0.569337082	0.286917229	0.03757625	0.11519649
infected-20_vs_uninfected-20	K562_22524	13.75781832	0.649978627	0.331739799	0.037612293	0.115260548
infected-20_vs_uninfected-20	K562_13285	615.2669937	-0.331211628	0.162403862	0.037850326	0.115943289
infected-20_vs_uninfected-20	K562_11274	562.1225498	0.300357287	0.146076207	0.037872516	0.115964578
infected-20_vs_uninfected-20	K562_13321	321.4438647	-0.234351336	0.113721098	0.037926977	0.116084622
infected-20_vs_uninfected-20	K562_21215	42.56349658	0.795913982	0.423029196	0.037991595	0.116235644
infected-20_vs_uninfected-20	K562_10472	205.4489774	0.306180177	0.147466484	0.038051092	0.116264749
infected-20_vs_uninfected-20	K562_21629	16.05336261	0.846220332	0.459251682	0.038062228	0.116264749
infected-20_vs_uninfected-20	K562_21831	100.7864967	-0.253656176	0.123460359	0.038040569	0.116264749
infected-20_vs_uninfected-20	K562_30428	8.031030836	0.928538848	0.518943829	0.038061627	0.116264749
infected-20_vs_uninfected-20	K562_20889	33.34910425	0.479586577	0.239462244	0.038083069	0.116281731
infected-20_vs_uninfected-20	K562_21447	117.5530107	0.500484922	0.249345042	0.03812213	0.116354308
infected-20_vs_uninfected-20	K562_10741	533.3290283	-0.278064188	0.133708667	0.038377435	0.117044075
infected-20_vs_uninfected-20	K562_21963	75.30739055	0.383087664	0.18843227	0.038378889	0.117044075
infected-20_vs_uninfected-20	K562_21936	54.52111582	0.695617878	0.36457099	0.038435163	0.117168731
infected-20_vs_uninfected-20	K562_11606	125.898529	-0.747457445	0.394032318	0.038535146	0.117426481
infected-20_vs_uninfected-20	K562_22221	27.98856489	0.541914221	0.272940792	0.038593071	0.117555914
infected-20_vs_uninfected-20	K562_10138	3200.094998	-0.335114021	0.169422968	0.038703098	0.117702587
infected-20_vs_uninfected-20	K562_12290	273.4358094	0.372669842	0.182500684	0.038692572	0.117702587
infected-20_vs_uninfected-20	K562_21113	30.24414914	0.660113912	0.340181439	0.038673914	0.117702587
infected-20_vs_uninfected-20	K562_22313	38.67976086	0.515488103	0.258734522	0.03866794	0.117702587
infected-20_vs_uninfected-20	K562_21355	29.01382515	-0.54149384	0.27197208	0.038858035	0.118126564
infected-20_vs_uninfected-20	K562_10702	216.4598345	-0.417054936	0.20586765	0.038994787	0.118494943
infected-20_vs_uninfected-20	K562_11130	94.90712198	0.334049381	0.164228234	0.039139877	0.118831588
infected-20_vs_uninfected-20	K562_11560	169.605586	-0.267679864	0.130545043	0.039128375	0.118831588
infected-20_vs_uninfected-20	K562_30462	9.130119673	0.73455908	0.388035204	0.039152423	0.118831588
infected-20_vs_uninfected-20	K562_22535	122.1486893	0.447944483	0.224308772	0.039198719	0.118924661
infected-20_vs_uninfected-20	K562_20037	11.08912273	0.780891904	0.419019023	0.039256612	0.119005404
infected-20_vs_uninfected-20	K562_30406	7.387071742	0.912778966	0.510838941	0.039245314	0.119005404
infected-20_vs_uninfected-20	K562_30095	58.82213743	0.680943699	0.354372581	0.039283735	0.119040198
infected-20_vs_uninfected-20	K562_12282	1909.791577	-0.314933455	0.153926838	0.039406558	0.11936485
infected-20_vs_uninfected-20	K562_10287	1214.006335	-0.309489292	0.15211008	0.039470281	0.119510295
infected-20_vs_uninfected-20	K562_21011	566.5172046	-0.353942017	0.175378693	0.03952378	0.119577115
infected-20_vs_uninfected-20	K562_30311	6.589639551	0.859873299	0.470917827	0.039516436	0.119577115
infected-20_vs_uninfected-20	K562_20101	10.84422953	1.077562106	0.650766225	0.039644311	0.119894102
infected-20_vs_uninfected-20	K562_21063	96.35643719	0.345919852	0.170961291	0.039845944	0.120456014
infected-20_vs_uninfected-20	K562_21332	5.936803187	0.97145065	0.555383404	0.039950982	0.120725585
infected-20_vs_uninfected-20	K562_22516	31.19077483	0.491739225	0.246766346	0.039987407	0.120787684
infected-20_vs_uninfected-20	K562_10197	16.98249811	0.58804879	0.300894096	0.04004649	0.120918152
infected-20_vs_uninfected-20	K562_11198	69.89410427	-0.324316047	0.160570855	0.040168737	0.121049129
infected-20_vs_uninfected-20	K562_11528	32.07018982	0.546103628	0.277371195	0.040161398	0.121049129
infected-20_vs_uninfected-20	K562_12394	68.77125004	0.50357622	0.252517312	0.040169411	0.121049129
infected-20_vs_uninfected-20	K562_13059	677.3090764	-0.213493636	0.104658793	0.040154499	0.121049129
infected-20_vs_uninfected-20	K562_20899	12.33294723	0.604638145	0.309280424	0.040137694	0.121049129
infected-20_vs_uninfected-20	K562_13012	53.35362921	0.424615944	0.213273128	0.040603959	0.122310183
infected-20_vs_uninfected-20	K562_22326	6.740272461	0.793149493	0.428764139	0.040681139	0.122494178
infected-20_vs_uninfected-20	K562_21319	25.47516505	0.542718054	0.277623184	0.040697558	0.122495143
infected-20_vs_uninfected-20	K562_21033	75.3241535	-0.318020417	0.157730121	0.040827444	0.122837495
infected-20_vs_uninfected-20	K562_22359	100.4759292	-0.265855425	0.13171732	0.040998764	0.123304188
infected-20_vs_uninfected-20	K562_13329	43.94959083	0.547851902	0.280660066	0.041071761	0.123474924
infected-20_vs_uninfected-20	K562_21171	7.576333837	0.751323076	0.405001246	0.041224357	0.123835821
infected-20_vs_uninfected-20	K562_21199	7.949147182	0.758558432	0.406980221	0.041215904	0.123835821
infected-20_vs_uninfected-20	K562_21055	48.86011459	0.525690051	0.268435385	0.041247034	0.123855045
infected-20_vs_uninfected-20	K562_11605	167.8360358	-0.752656115	0.404702986	0.041410133	0.124197753
infected-20_vs_uninfected-20	K562_13162	152.0672885	-0.341474858	0.17373973	0.041388783	0.124197753
infected-20_vs_uninfected-20	K562_20157	42.15851159	-0.466195909	0.234809622	0.041401087	0.124197753
infected-20_vs_uninfected-20	K562_10160	323.954635	-0.320286153	0.158680618	0.041438053	0.124232523
infected-20_vs_uninfected-20	K562_10768	984.216154	-0.320824922	0.159893491	0.04153821	0.124378679
infected-20_vs_uninfected-20	K562_11037	5.724787817	0.918274265	0.52477581	0.041552189	0.124378679
infected-20_vs_uninfected-20	K562_13307	130.9013159	-0.317532064	0.157789904	0.041525549	0.124378679
infected-20_vs_uninfected-20	K562_20861	73.05179534	-0.318877985	0.159321555	0.0415396	0.124378679
infected-20_vs_uninfected-20	K562_11650	151.0159857	0.207633652	0.103069972	0.04158992	0.124442666
infected-20_vs_uninfected-20	K562_21071	213.910621	-0.253431523	0.125895275	0.041641969	0.124549426
infected-20_vs_uninfected-20	K562_22756	3.526740627	1.089837853	0.666734176	0.04168792	0.124588916
infected-20_vs_uninfected-20	K562_40020	55.27343913	-0.442472617	0.222711567	0.041673293	0.124588916
infected-20_vs_uninfected-20	K562_20500	8.822540959	0.961553035	0.55709669	0.041872591	0.125091694
infected-20_vs_uninfected-20	K562_10376	316.666068	-0.346849813	0.173431021	0.041936161	0.125232438
infected-20_vs_uninfected-20	K562_10991	26.19658782	0.565820298	0.292171152	0.042023034	0.12544263
infected-20_vs_uninfected-20	K562_21992	9.891714646	0.843372971	0.468690923	0.042076271	0.125552291
infected-20_vs_uninfected-20	K562_11139	317.3424853	-0.33048714	0.166543655	0.042154929	0.12561412
infected-20_vs_uninfected-20	K562_11967	114.8239001	0.394272786	0.197130147	0.042118112	0.12561412
infected-20_vs_uninfected-20	K562_12146	188.2536787	-0.427718866	0.215830877	0.042163026	0.12561412
infected-20_vs_uninfected-20	K562_20997	338.1270745	-0.399710086	0.201134744	0.042145372	0.12561412
infected-20_vs_uninfected-20	K562_11391	6882.562353	0.17891873	0.087810228	0.042276564	0.125755425
infected-20_vs_uninfected-20	K562_13194	955.9894316	-0.326346234	0.163293876	0.042233647	0.125755425
infected-20_vs_uninfected-20	K562_20501	27.18942641	0.490905275	0.247836602	0.04226589	0.125755425
infected-20_vs_uninfected-20	K562_20696	24.63797092	0.478971379	0.242371913	0.042273284	0.125755425
infected-20_vs_uninfected-20	K562_30407	7.440178767	0.844486214	0.470970404	0.042307261	0.125797558
infected-20_vs_uninfected-20	K562_21429	21.51074087	-0.624042966	0.324309467	0.042588314	0.126583783
infected-20_vs_uninfected-20	K562_13120	1107.531543	-0.4732565	0.24219655	0.042724696	0.126939558
infected-20_vs_uninfected-20	K562_22697	292.6480864	-0.21178141	0.105440544	0.042778413	0.127049549
infected-20_vs_uninfected-20	K562_12366	72.9363512	-0.325139247	0.162307634	0.042853203	0.127222014
infected-20_vs_uninfected-20	K562_21211	44.36446396	0.732065785	0.393020158	0.042986531	0.127568064
infected-20_vs_uninfected-20	K562_12305	25.46184326	0.722768995	0.387898195	0.043037412	0.127669267
infected-20_vs_uninfected-20	K562_13230	641.3866184	-0.444806853	0.226465249	0.043142313	0.127705709
infected-20_vs_uninfected-20	K562_13325	472.7491071	-0.213623187	0.107237779	0.043115539	0.127705709
infected-20_vs_uninfected-20	K562_20372	40.80848769	0.397511635	0.200710247	0.04317464	0.127705709
infected-20_vs_uninfected-20	K562_20579	14.33473711	0.668189689	0.353955653	0.043183965	0.127705709
infected-20_vs_uninfected-20	K562_21631	67.03336527	0.381964483	0.192958116	0.043150658	0.127705709
infected-20_vs_uninfected-20	K562_21820	22.22695484	0.508412942	0.264627871	0.043161741	0.127705709
infected-20_vs_uninfected-20	K562_22258	56.03482078	0.510250312	0.261278115	0.04317459	0.127705709
infected-20_vs_uninfected-20	K562_22364	16.82264873	0.649335404	0.343552423	0.043143906	0.127705709
infected-20_vs_uninfected-20	K562_20361	51.72924516	-0.35818895	0.179269206	0.043222505	0.127770022
infected-20_vs_uninfected-20	K562_11434	953.9097051	-0.282891475	0.142540525	0.043266508	0.12785043
infected-20_vs_uninfected-20	K562_20178	68.32382633	0.349876486	0.175965048	0.043288876	0.127866869
infected-20_vs_uninfected-20	K562_12189	19.3050256	-0.545528468	0.281403697	0.043364131	0.128039455
infected-20_vs_uninfected-20	K562_22227	5.222018056	0.764261722	0.416373986	0.043398686	0.128091778
infected-20_vs_uninfected-20	K562_20915	1396.366842	-0.599649235	0.31096646	0.043463617	0.12823368
infected-20_vs_uninfected-20	K562_20649	24.29342781	0.457783229	0.233641671	0.04370779	0.128904098
infected-20_vs_uninfected-20	K562_11263	27.35937186	0.51124416	0.263226346	0.04374963	0.128977502
infected-20_vs_uninfected-20	K562_22873	10.56442577	0.636890835	0.336763623	0.043778772	0.129013429
infected-20_vs_uninfected-20	K562_21087	121.8998773	0.544279042	0.282346252	0.043892056	0.129297196
infected-20_vs_uninfected-20	K562_20131	5.460644356	0.888370766	0.499950011	0.04392183	0.129334832
infected-20_vs_uninfected-20	K562_10450	11209.16277	-0.240031689	0.120946792	0.044040857	0.129635156
infected-20_vs_uninfected-20	K562_11879	1437.594908	-0.325953069	0.164433052	0.044086096	0.129718138
infected-20_vs_uninfected-20	K562_20878	9.575449979	0.846743165	0.48106507	0.044171429	0.12991898
infected-20_vs_uninfected-20	K562_10385	87.6113797	-0.320632991	0.161810521	0.044232608	0.130048652
infected-20_vs_uninfected-20	K562_20392	36.95617503	0.677810684	0.363339462	0.044291988	0.130172938
infected-20_vs_uninfected-20	K562_10288	1267.800156	-0.366135937	0.1856349	0.044323955	0.130216592
infected-20_vs_uninfected-20	K562_11255	219.790515	-0.259295988	0.131114277	0.044376056	0.130319339
infected-20_vs_uninfected-20	K562_13149	226.4611031	-0.244985005	0.12275129	0.04450383	0.130644154
infected-20_vs_uninfected-20	K562_13084	153.0296378	-0.272556583	0.136823465	0.04456907	0.130785213
infected-20_vs_uninfected-20	K562_11543	335.1380955	-0.360640408	0.180746823	0.044637421	0.130935287
infected-20_vs_uninfected-20	K562_30599	136.9240373	-0.300073515	0.151134603	0.044782222	0.131309413
infected-20_vs_uninfected-20	K562_20086	49.18899936	0.5731543	0.299007596	0.044968215	0.131803986
infected-20_vs_uninfected-20	K562_21172	6.029299619	-1.018955966	0.585345564	0.045003097	0.131855434
infected-20_vs_uninfected-20	K562_40048	18.80312316	0.533112296	0.278107409	0.04509706	0.132079881
infected-20_vs_uninfected-20	K562_12313	879.0200193	-0.369927736	0.188480734	0.045164945	0.132227804
infected-20_vs_uninfected-20	K562_13288	92.32423808	-0.265708066	0.134125653	0.045202423	0.132235771
infected-20_vs_uninfected-20	K562_22363	25.32653963	0.66266683	0.356061731	0.045193723	0.132235771
infected-20_vs_uninfected-20	K562_21845	33311.67497	0.528515694	0.279229044	0.045265255	0.132368687
infected-20_vs_uninfected-20	K562_22310	18.87580314	0.745542534	0.409448642	0.045294698	0.132403901
infected-20_vs_uninfected-20	K562_22611	120.4021238	-0.354806119	0.179826928	0.045312854	0.132406108
infected-20_vs_uninfected-20	K562_21004	951.9161476	-0.229349621	0.115377261	0.045408241	0.1326339
infected-20_vs_uninfected-20	K562_10803	22.8392615	0.531610459	0.277019113	0.045435569	0.132649825
infected-20_vs_uninfected-20	K562_11453	856.0435869	-0.410130867	0.211800319	0.04544856	0.132649825
infected-20_vs_uninfected-20	K562_10352	284.3856936	-0.238197093	0.120546698	0.045470171	0.132662015
infected-20_vs_uninfected-20	K562_11480	14.86346006	0.810396198	0.45260176	0.045498067	0.132692523
infected-20_vs_uninfected-20	K562_10689	16.90772284	0.527888053	0.275556001	0.045522625	0.132713278
infected-20_vs_uninfected-20	K562_10416	326.4668737	-0.335777024	0.170355337	0.045573518	0.132810762
infected-20_vs_uninfected-20	K562_13215	487.4430335	-0.236103895	0.118938361	0.045626344	0.132913804
infected-20_vs_uninfected-20	K562_22554	31.74918509	0.596738099	0.315761389	0.045761715	0.133257133
infected-20_vs_uninfected-20	K562_22123	182.3810518	-0.342043367	0.17238834	0.045780327	0.133260332
infected-20_vs_uninfected-20	K562_20354	217.0105429	-0.279361779	0.141450008	0.045892986	0.133510331
infected-20_vs_uninfected-20	K562_22592	5.089373231	0.807497502	0.456567981	0.045901304	0.133510331
infected-20_vs_uninfected-20	K562_12992	34.07013562	0.462266376	0.238775228	0.046087671	0.133997414
infected-20_vs_uninfected-20	K562_22865	5.303380538	0.886177795	0.511296917	0.046103986	0.133997414
infected-20_vs_uninfected-20	K562_22116	66.52819164	-0.491838569	0.255964606	0.046133184	0.134031079
infected-20_vs_uninfected-20	K562_21542	151.8099693	-0.367423287	0.187502613	0.04617924	0.13410347
infected-20_vs_uninfected-20	K562_30063	544.3578048	-0.318577084	0.161604493	0.046193349	0.13410347
infected-20_vs_uninfected-20	K562_10291	511.2668461	-0.33001865	0.166895619	0.046221185	0.134133103
infected-20_vs_uninfected-20	K562_10898	538.9162371	-0.372451123	0.190536684	0.046270798	0.134176806
infected-20_vs_uninfected-20	K562_11975	6.071766663	0.906471891	0.527430236	0.046271513	0.134176806
infected-20_vs_uninfected-20	K562_12600	31.36529919	0.485108859	0.252328174	0.046295144	0.134194191
infected-20_vs_uninfected-20	K562_10383	29.80069131	0.442749984	0.22897823	0.04634887	0.134247641
infected-20_vs_uninfected-20	K562_21898	90.12503762	0.406563417	0.208816677	0.046344174	0.134247641
infected-20_vs_uninfected-20	K562_10930	745.4146565	-0.228081996	0.115590586	0.046415269	0.134377942
infected-20_vs_uninfected-20	K562_22213	54.03114717	-0.325642485	0.165829203	0.046429177	0.134377942
infected-20_vs_uninfected-20	K562_20727	63.55411642	0.458082833	0.237306388	0.046468507	0.134440635
infected-20_vs_uninfected-20	K562_12837	353.3917088	-0.324176165	0.165450488	0.046576203	0.134640007
infected-20_vs_uninfected-20	K562_13092	115.5840567	0.291954948	0.148287691	0.04659033	0.134640007
infected-20_vs_uninfected-20	K562_21115	46.03475424	0.465525342	0.24207864	0.046590503	0.134640007
infected-20_vs_uninfected-20	K562_20711	18.27166139	0.537432858	0.281513839	0.046891683	0.135458927
infected-20_vs_uninfected-20	K562_21333	6.025774471	0.882625237	0.510116677	0.047017286	0.135770219
infected-20_vs_uninfected-20	K562_10985	831.7286277	-0.311177811	0.158513542	0.047092213	0.135892394
infected-20_vs_uninfected-20	K562_21706	44.17896802	0.471734128	0.245670925	0.047113173	0.135892394
infected-20_vs_uninfected-20	K562_40045	15.2255618	0.601206166	0.320446512	0.047112235	0.135892394
infected-20_vs_uninfected-20	K562_21203	12.87250188	0.744935968	0.407775907	0.047138544	0.135914051
infected-20_vs_uninfected-20	K562_11828	358.6723393	-0.356175219	0.18233841	0.047160508	0.135925873
infected-20_vs_uninfected-20	K562_11170	445.1869014	-0.204924466	0.104645359	0.047352042	0.136426235
infected-20_vs_uninfected-20	K562_21485	92.58807456	-0.463964871	0.240464424	0.04738853	0.136479683
infected-20_vs_uninfected-20	K562_22278	30.30505697	0.411956498	0.213083353	0.047436437	0.136565966
infected-20_vs_uninfected-20	K562_13189	994.4706251	-0.441696033	0.229388561	0.047466429	0.136600628
infected-20_vs_uninfected-20	K562_10519	193.1297253	-0.2831038	0.144138519	0.047602056	0.136887395
infected-20_vs_uninfected-20	K562_21078	22.6285233	0.483052593	0.253255006	0.047596501	0.136887395
infected-20_vs_uninfected-20	K562_30625	118.1379533	0.477193102	0.248561176	0.047628523	0.13691176
infected-20_vs_uninfected-20	K562_20209	7.646264609	0.84866076	0.486376898	0.04770775	0.137087716
infected-20_vs_uninfected-20	K562_10742	21.68396451	0.55467534	0.294573117	0.047810421	0.137330876
infected-20_vs_uninfected-20	K562_10736	1381.087658	-0.325485612	0.167575755	0.047880626	0.137439775
infected-20_vs_uninfected-20	K562_21606	92.64708962	-0.493986699	0.25860647	0.047884458	0.137439775
infected-20_vs_uninfected-20	K562_20471	18.53724419	0.548718927	0.291212889	0.048073526	0.137930414
infected-20_vs_uninfected-20	K562_12058	102.5859231	0.347595549	0.17871014	0.048099792	0.137953756
infected-20_vs_uninfected-20	K562_10735	2046.936713	-0.288851674	0.146412049	0.048118575	0.137955628
infected-20_vs_uninfected-20	K562_20458	21.97636237	0.724819494	0.404726875	0.048148703	0.137990011
infected-20_vs_uninfected-20	K562_11450	783.902421	-0.501111095	0.262913297	0.048185469	0.137991432
infected-20_vs_uninfected-20	K562_11563	208.2943504	-0.293604027	0.151645102	0.048173113	0.137991432
infected-20_vs_uninfected-20	K562_21057	65.14344861	0.389995236	0.201689835	0.048304209	0.138279431
infected-20_vs_uninfected-20	K562_11974	4.940650663	1.105889921	0.721619388	0.048416972	0.138511068
infected-20_vs_uninfected-20	K562_21099	200.7203412	-0.35757878	0.183982453	0.048421533	0.138511068
infected-20_vs_uninfected-20	K562_20174	21.202327	0.574776153	0.307480335	0.048448973	0.13853748
infected-20_vs_uninfected-20	K562_22766	81.18005078	-0.481957	0.252430344	0.048540125	0.138745985
infected-20_vs_uninfected-20	K562_20322	8.935422846	0.837493937	0.485157107	0.048866143	0.139625415
infected-20_vs_uninfected-20	K562_11074	114.613673	0.355715451	0.183756873	0.048967611	0.139811705
infected-20_vs_uninfected-20	K562_21003	641.1705939	-0.307614289	0.158637382	0.048968089	0.139811705
infected-20_vs_uninfected-20	K562_10405	100.7813169	-0.333649961	0.171799414	0.04899407	0.139833414
infected-20_vs_uninfected-20	K562_22724	3.791720913	0.981463804	0.605613582	0.0491641	0.14026608
infected-20_vs_uninfected-20	K562_20730	13.15308664	0.700499403	0.389456166	0.049199752	0.140294098
infected-20_vs_uninfected-20	K562_21076	26.78900326	0.578671578	0.310290931	0.049210796	0.140294098
infected-20_vs_uninfected-20	K562_12603	80.28579625	-0.344743569	0.178744324	0.049265382	0.140367507
infected-20_vs_uninfected-20	K562_13243	285.4870533	-0.312471023	0.16170932	0.049273441	0.140367507
infected-20_vs_uninfected-20	K562_11175	336.4857181	-0.248939536	0.126175891	0.049505637	0.140976195
infected-20_vs_uninfected-20	K562_13385	307.9005019	0.295195156	0.151510267	0.049555064	0.141064153
infected-20_vs_uninfected-20	K562_30528	131.4789163	-0.307305575	0.158346516	0.049728304	0.141504363
infected-20_vs_uninfected-20	K562_11978	15.50247094	0.664288117	0.365216873	0.04979153	0.141631309
infected-20_vs_uninfected-20	K562_11339	947.4135173	-0.291326287	0.150512312	0.049878331	0.141719276
infected-20_vs_uninfected-20	K562_12978	1869.414075	-0.482379422	0.252810416	0.049860839	0.141719276
infected-20_vs_uninfected-20	K562_22239	585.2104312	-0.40177976	0.209761085	0.049841772	0.141719276
infected-20_vs_uninfected-20	K562_10647	230.2813428	-0.245405455	0.126198162	0.049959177	0.141895997
infected-20_vs_uninfected-20	K562_10161	29.83510587	0.544709283	0.290705244	0.050025363	0.142030965
infected-20_vs_uninfected-20	K562_11510	699.8145151	-0.228626213	0.117967466	0.05011223	0.142065559
infected-20_vs_uninfected-20	K562_13144	868.8490342	-0.260963647	0.133316566	0.050067057	0.142065559
infected-20_vs_uninfected-20	K562_21368	29.48969813	0.501466525	0.265955221	0.050102994	0.142065559
infected-20_vs_uninfected-20	K562_22048	10.09292628	0.679504872	0.369900386	0.050106465	0.142065559
infected-20_vs_uninfected-20	K562_21853	32.56402167	0.454172128	0.239731316	0.050155951	0.142136547
infected-20_vs_uninfected-20	K562_10399	459.4869359	-0.391493076	0.20383263	0.050175863	0.142140037
infected-20_vs_uninfected-20	K562_10753	2209.330842	0.369891018	0.191336887	0.050393849	0.142598289
infected-20_vs_uninfected-20	K562_20561	6.227801873	0.97133617	0.602789016	0.050376223	0.142598289
infected-20_vs_uninfected-20	K562_30563	121.2542873	-0.483271457	0.257410295	0.050377967	0.142598289
infected-20_vs_uninfected-20	K562_11644	353.6576519	-0.20749214	0.107630492	0.050522706	0.142909765
infected-20_vs_uninfected-20	K562_11236	222.743953	-0.319821763	0.166871167	0.05065311	0.143172182
infected-20_vs_uninfected-20	K562_21681	11.9725731	0.681656414	0.374542033	0.050642905	0.143172182
infected-20_vs_uninfected-20	K562_10038	6302.931732	-0.359095935	0.185099152	0.050816193	0.143579804
infected-20_vs_uninfected-20	K562_10662	213.6351574	-0.307123271	0.159877635	0.051059015	0.144212339
infected-20_vs_uninfected-20	K562_10608	193.7378096	-0.296740415	0.154191563	0.051326133	0.14483358
infected-20_vs_uninfected-20	K562_10706	519.615394	-0.353262927	0.185208504	0.051393175	0.14483358
infected-20_vs_uninfected-20	K562_11760	248.5396542	-0.208896638	0.107723588	0.051390606	0.14483358
infected-20_vs_uninfected-20	K562_12956	286.7098079	-0.299592599	0.155484055	0.051365179	0.14483358
infected-20_vs_uninfected-20	K562_20856	295.8765144	-0.300105335	0.155152995	0.051373787	0.14483358
infected-20_vs_uninfected-20	K562_21240	136.8178125	-0.835085914	0.489389336	0.051357591	0.14483358
infected-20_vs_uninfected-20	K562_11264	52.21293298	0.351864894	0.184569038	0.051426629	0.144874203
infected-20_vs_uninfected-20	K562_20864	18.86738212	0.53378301	0.287233622	0.051490391	0.145000142
infected-20_vs_uninfected-20	K562_22807	47.36693768	0.431669461	0.227546597	0.051596733	0.145245853
infected-20_vs_uninfected-20	K562_10914	1342.551635	-0.472817039	0.253356753	0.051761012	0.145654417
infected-20_vs_uninfected-20	K562_10875	116.0397653	0.286623734	0.14807283	0.051877331	0.145927768
infected-20_vs_uninfected-20	K562_30514	12.68089956	0.729599158	0.413277993	0.051907895	0.145959783
infected-20_vs_uninfected-20	K562_11513	1263.530246	-0.336572763	0.176764707	0.052208109	0.146695532
infected-20_vs_uninfected-20	K562_12369	553.402245	-0.348487678	0.183095693	0.052206907	0.146695532
infected-20_vs_uninfected-20	K562_10390	29.10285165	0.455656626	0.243324524	0.052258498	0.146782914
infected-20_vs_uninfected-20	K562_10120	513.6131081	-0.376094067	0.197492897	0.052301069	0.14684828
infected-20_vs_uninfected-20	K562_12906	681.1464474	0.27901259	0.145396215	0.052369357	0.146985775
infected-20_vs_uninfected-20	K562_13118	2000.212474	-0.467664481	0.249598293	0.052447397	0.147096294
infected-20_vs_uninfected-20	K562_20675	5.936888746	0.937253832	0.576469609	0.052444794	0.147096294
infected-20_vs_uninfected-20	K562_40004	254.539231	0.320038387	0.16507507	0.052574314	0.14739792
infected-20_vs_uninfected-20	K562_22103	249.4863075	0.596308025	0.325579108	0.052624733	0.147484933
infected-20_vs_uninfected-20	K562_12697	128.1998109	-0.282564636	0.14726777	0.052817535	0.147970774
infected-20_vs_uninfected-20	K562_13231	3502.028851	-0.406956251	0.215835949	0.05291522	0.14818988
infected-20_vs_uninfected-20	K562_11857	51.46671709	0.400871853	0.212373929	0.052979046	0.14820708
infected-20_vs_uninfected-20	K562_20606	49.93879871	0.379374491	0.200233489	0.052999273	0.14820708
infected-20_vs_uninfected-20	K562_22447	100.1265841	-0.603662458	0.331428399	0.052952654	0.14820708
infected-20_vs_uninfected-20	K562_40098	188.165196	-0.401286437	0.212373737	0.052989531	0.14820708
infected-20_vs_uninfected-20	K562_12592	457.5729522	-0.453141845	0.242395989	0.053086418	0.148341738
infected-20_vs_uninfected-20	K562_12795	618.0021046	-0.318164073	0.166122918	0.053082137	0.148341738
infected-20_vs_uninfected-20	K562_21062	74.62582303	0.398315831	0.210558868	0.053162255	0.148499117
infected-20_vs_uninfected-20	K562_13286	2278.988525	-0.458146915	0.245275527	0.053295367	0.148816312
infected-20_vs_uninfected-20	K562_10258	14299.91062	-0.305967896	0.160674269	0.053453673	0.149203594
infected-20_vs_uninfected-20	K562_10569	147.5768767	-0.266246762	0.139133515	0.053562535	0.149452633
infected-20_vs_uninfected-20	K562_11797	339.7727867	-0.41443885	0.220697275	0.053628693	0.149582376
infected-20_vs_uninfected-20	K562_10889	150.9044384	-0.291910556	0.153331285	0.053788102	0.149935317
infected-20_vs_uninfected-20	K562_22897	528.4128821	-0.263882655	0.138468259	0.05379464	0.149935317
infected-20_vs_uninfected-20	K562_12656	28.50228938	0.439850264	0.234211815	0.053872377	0.150097004
infected-20_vs_uninfected-20	K562_22886	233.9339732	-0.544611105	0.295648242	0.053986135	0.150358894
infected-20_vs_uninfected-20	K562_10231	159.3976703	-0.283697622	0.148378765	0.054105088	0.15063506
infected-20_vs_uninfected-20	K562_10268	26537.32701	-0.285745566	0.150363065	0.054327762	0.151199687
infected-20_vs_uninfected-20	K562_22158	22.40275876	-0.599660608	0.328997534	0.054608214	0.151924643
infected-20_vs_uninfected-20	K562_12556	39.00082222	0.382827206	0.203469126	0.054629319	0.15192781
infected-20_vs_uninfected-20	K562_11987	17.19448683	0.608114042	0.338439635	0.054728993	0.152149399
infected-20_vs_uninfected-20	K562_22346	15.30242999	0.665495145	0.375856077	0.054819006	0.152343979
infected-20_vs_uninfected-20	K562_21251	27.5578079	-0.516719354	0.279522848	0.054952664	0.152659665
infected-20_vs_uninfected-20	K562_12350	13.56630001	0.703289121	0.401009379	0.055146274	0.153141606
infected-20_vs_uninfected-20	K562_12117	399.4999552	-0.293253898	0.154869218	0.055173797	0.153158591
infected-20_vs_uninfected-20	K562_40007	27.6241878	0.473400824	0.25649969	0.055192648	0.153158591
infected-20_vs_uninfected-20	K562_12786	1907.776055	-0.586308554	0.324446575	0.055323621	0.153454312
infected-20_vs_uninfected-20	K562_22500	48.35458727	0.354215849	0.188088797	0.055339549	0.153454312
infected-20_vs_uninfected-20	K562_10086	348.142205	-0.294540047	0.156345784	0.055398766	0.153562553
infected-20_vs_uninfected-20	K562_11754	52.91758124	0.579414891	0.320003326	0.055462866	0.153628303
infected-20_vs_uninfected-20	K562_22414	10.23322635	0.686303754	0.389672195	0.055449763	0.153628303
infected-20_vs_uninfected-20	K562_22431	51.65975149	-0.333152156	0.176468375	0.055486284	0.15363724
infected-20_vs_uninfected-20	K562_12785	710.2793876	-0.278691638	0.147757048	0.05551622	0.153638645
infected-20_vs_uninfected-20	K562_22683	201.0366058	-0.360372865	0.193144948	0.055527175	0.153638645
infected-20_vs_uninfected-20	K562_22483	92.71231876	-0.542615334	0.296432306	0.05556651	0.153691594
infected-20_vs_uninfected-20	K562_12924	40.26589688	0.548291032	0.301107154	0.05568128	0.153944152
infected-20_vs_uninfected-20	K562_22345	13.54325612	0.61325538	0.342143252	0.055698285	0.153944152
infected-20_vs_uninfected-20	K562_22583	66.07496042	-0.343764844	0.184222621	0.055856049	0.154324139
infected-20_vs_uninfected-20	K562_11353	72.74340827	-0.317438282	0.168155384	0.055992549	0.154645121
infected-20_vs_uninfected-20	K562_12280	470.0296494	-0.175585875	0.094730032	0.056182397	0.154944495
infected-20_vs_uninfected-20	K562_20262	24.98604579	-0.461039776	0.248466528	0.056180443	0.154944495
infected-20_vs_uninfected-20	K562_21075	41.28524674	0.526643694	0.288069765	0.056176294	0.154944495
infected-20_vs_uninfected-20	K562_22800	64.88153316	-0.410231796	0.219390213	0.056126828	0.154944495
infected-20_vs_uninfected-20	K562_12269	1852.759697	0.370823508	0.197978334	0.056233221	0.155028469
infected-20_vs_uninfected-20	K562_11636	47.75709528	0.531405512	0.29225513	0.056489198	0.155569156
infected-20_vs_uninfected-20	K562_13089	81.71833962	0.276354446	0.146910366	0.056462042	0.155569156
infected-20_vs_uninfected-20	K562_22560	135.1920621	0.410358544	0.221122958	0.056490679	0.155569156
infected-20_vs_uninfected-20	K562_12773	10400.17402	-0.345972119	0.183099798	0.056514179	0.155577565
infected-20_vs_uninfected-20	K562_10380	78.0063429	0.437009142	0.23586419	0.056562558	0.155654433
infected-20_vs_uninfected-20	K562_13004	371.8172382	0.262499817	0.139179618	0.056602731	0.155680191
infected-20_vs_uninfected-20	K562_22289	941.5245811	-0.387093164	0.20781466	0.056612838	0.155680191
infected-20_vs_uninfected-20	K562_10560	216.5155195	-0.458584648	0.250892922	0.056655903	0.155742329
infected-20_vs_uninfected-20	K562_10269	33626.64031	-0.29143765	0.155007796	0.056747143	0.155824255
infected-20_vs_uninfected-20	K562_11410	306.1919302	0.32702959	0.173658453	0.056728328	0.155824255
infected-20_vs_uninfected-20	K562_13284	660.1745063	-0.339454691	0.183370365	0.056739742	0.155824255
infected-20_vs_uninfected-20	K562_12536	198.5570377	-0.252451954	0.133581586	0.056803581	0.155901586
infected-20_vs_uninfected-20	K562_40103	201.583182	-0.225923839	0.119231083	0.056816283	0.155901586
infected-20_vs_uninfected-20	K562_10014	64.23304188	0.353035934	0.189355586	0.056928573	0.156149973
infected-20_vs_uninfected-20	K562_10316	232.2371608	0.35949628	0.192883141	0.056947848	0.156149973
infected-20_vs_uninfected-20	K562_21781	80.92962035	-0.320915078	0.171248352	0.057122331	0.156571981
infected-20_vs_uninfected-20	K562_12624	31.22451493	0.514330932	0.282784708	0.057144291	0.156575768
infected-20_vs_uninfected-20	K562_21118	291.8869958	-0.383457161	0.206355488	0.057204865	0.15668532
infected-20_vs_uninfected-20	K562_10034	16467.34431	-0.519887241	0.286159638	0.057283801	0.156845067
infected-20_vs_uninfected-20	K562_20340	49.08803832	-0.422659693	0.229753596	0.05741717	0.157153687
infected-20_vs_uninfected-20	K562_20598	18.5563708	0.53926919	0.297517575	0.057494482	0.157308707
infected-20_vs_uninfected-20	K562_13186	130.4809172	-0.253016909	0.134071848	0.057533641	0.157324064
infected-20_vs_uninfected-20	K562_20123	2.576112332	1.079666395	0.751027585	0.057541447	0.157324064
infected-20_vs_uninfected-20	K562_10876	91.28467538	0.371728622	0.199858331	0.057574975	0.15735919
infected-20_vs_uninfected-20	K562_13228	200.467508	-0.304953129	0.16304953	0.057730509	0.157727627
infected-20_vs_uninfected-20	K562_20875	8.594072562	0.775174424	0.461370252	0.057752691	0.157731596
infected-20_vs_uninfected-20	K562_10913	1401.915332	-0.442124081	0.240727221	0.057790999	0.157778798
infected-20_vs_uninfected-20	K562_20629	12.34052167	0.689027228	0.397426275	0.057811445	0.157778798
infected-20_vs_uninfected-20	K562_10140	917.8991645	-0.332768249	0.1798552	0.057948254	0.158074187
infected-20_vs_uninfected-20	K562_10397	1730.873627	-0.449321572	0.243974423	0.057982003	0.158074187
infected-20_vs_uninfected-20	K562_22061	8.814004215	0.806562135	0.479688814	0.057969662	0.158074187
infected-20_vs_uninfected-20	K562_12212	96.24692989	-0.288966049	0.153751328	0.058016854	0.15811255
infected-20_vs_uninfected-20	K562_10616	83.85751846	-0.525648327	0.288418798	0.058068633	0.158197004
infected-20_vs_uninfected-20	K562_10447	1839.018858	-0.165750428	0.087895153	0.058095113	0.158212496
infected-20_vs_uninfected-20	K562_11933	33.15359157	0.577230163	0.320972775	0.058136515	0.158268602
infected-20_vs_uninfected-20	K562_13305	1370.581239	-0.247818058	0.133104545	0.058221958	0.15844452
infected-20_vs_uninfected-20	K562_12182	131.6278882	-0.422090777	0.229717674	0.058391417	0.158848871
infected-20_vs_uninfected-20	K562_11929	70.57369632	-0.528256921	0.292728042	0.058646121	0.159484752
infected-20_vs_uninfected-20	K562_22199	86.62946911	0.329245285	0.176876145	0.058686194	0.15953671
infected-20_vs_uninfected-20	K562_10044	214.852429	-0.306341562	0.167170963	0.058738957	0.159623116
infected-20_vs_uninfected-20	K562_20755	31.64034118	0.438287428	0.239855355	0.058959655	0.16016566
infected-20_vs_uninfected-20	K562_10770	644.5280719	-0.292810324	0.157344809	0.059037098	0.160318799
infected-20_vs_uninfected-20	K562_22833	122.2122862	-0.287287433	0.153203046	0.059074882	0.160364174
infected-20_vs_uninfected-20	K562_10323	189.1405984	-0.228708267	0.122329349	0.059228084	0.160706345
infected-20_vs_uninfected-20	K562_30138	51.22285234	-0.362979123	0.195060114	0.059243172	0.160706345
infected-20_vs_uninfected-20	K562_20379	68.56643843	-0.326283602	0.174124734	0.059372435	0.160942237
infected-20_vs_uninfected-20	K562_21254	8.57902613	0.752866216	0.444839722	0.059354143	0.160942237
infected-20_vs_uninfected-20	K562_10954	118.6177952	-0.480507709	0.264386448	0.05947198	0.161154663
infected-20_vs_uninfected-20	K562_20760	714.8702447	-0.377877752	0.203346795	0.059524866	0.161240551
infected-20_vs_uninfected-20	K562_10708	1611.459909	-0.317127251	0.172414276	0.059571957	0.161310683
infected-20_vs_uninfected-20	K562_13200	830.0803245	-0.291121155	0.156818998	0.059629663	0.161360742
infected-20_vs_uninfected-20	K562_20640	18.92063744	0.616932135	0.349771469	0.059632857	0.161360742
infected-20_vs_uninfected-20	K562_10740	274.0993769	-0.238363585	0.127782051	0.059654735	0.161362559
infected-20_vs_uninfected-20	K562_20911	569.6424311	-0.385468838	0.209821332	0.059736929	0.161430015
infected-20_vs_uninfected-20	K562_30060	142.3961823	-0.341689563	0.184967567	0.059718931	0.161430015
infected-20_vs_uninfected-20	K562_30071	10.09470539	0.670282156	0.387622211	0.05974332	0.161430015
infected-20_vs_uninfected-20	K562_20430	3.624678969	1.081031434	0.774942632	0.059780233	0.161472415
infected-20_vs_uninfected-20	K562_21280	1005.958908	-0.412534232	0.225772553	0.059915068	0.161779188
infected-20_vs_uninfected-20	K562_21809	142.5846567	-0.365011954	0.196595178	0.059980412	0.161842221
infected-20_vs_uninfected-20	K562_22356	15.08492402	0.786300836	0.476772573	0.059980952	0.161842221
infected-20_vs_uninfected-20	K562_10857	292.5233282	-0.203806878	0.109143095	0.060116199	0.162149648
infected-20_vs_uninfected-20	K562_21802	25.71678479	0.413926389	0.227263236	0.060273374	0.162515981
infected-20_vs_uninfected-20	K562_10473	40.19432329	0.505383652	0.280736886	0.060509571	0.163078573
infected-20_vs_uninfected-20	K562_12347	10.22081683	0.822399881	0.504635756	0.06052489	0.163078573
infected-20_vs_uninfected-20	K562_13352	1656.527256	-0.399906074	0.218813328	0.060712225	0.163525422
infected-20_vs_uninfected-20	K562_11380	236.6829977	-0.307113354	0.167109938	0.061017497	0.164289502
infected-20_vs_uninfected-20	K562_20523	76.28613602	-0.300119961	0.162192541	0.061154832	0.164567965
infected-20_vs_uninfected-20	K562_20901	76.35906698	0.2735201	0.147966314	0.061164175	0.164567965
infected-20_vs_uninfected-20	K562_30571	67.94691961	-0.40734199	0.222662034	0.061270244	0.164795083
infected-20_vs_uninfected-20	K562_10691	11.86472344	0.635434963	0.365925134	0.061297736	0.164810768
infected-20_vs_uninfected-20	K562_21420	16.22004413	0.514667874	0.286721605	0.061333868	0.164849666
infected-20_vs_uninfected-20	K562_13005	61.06568862	0.455470682	0.252203988	0.061489089	0.165208503
infected-20_vs_uninfected-20	K562_10575	258.7582013	-0.356697368	0.194120067	0.061550381	0.165292076
infected-20_vs_uninfected-20	K562_13093	69.86042879	0.446025198	0.246658549	0.061585364	0.165292076
infected-20_vs_uninfected-20	K562_21291	6.552133323	0.776163913	0.469279337	0.061576651	0.165292076
infected-20_vs_uninfected-20	K562_10037	4888.603354	-0.476401615	0.258656952	0.061674654	0.165473359
infected-20_vs_uninfected-20	K562_10920	211.4042907	0.19670274	0.105814039	0.061763236	0.165652614
infected-20_vs_uninfected-20	K562_22747	714.082804	0.483741478	0.268146619	0.061805729	0.165708172
infected-20_vs_uninfected-20	K562_22879	144.8013907	-0.276950478	0.149938147	0.061909166	0.165927033
infected-20_vs_uninfected-20	K562_21780	72.98951563	-0.312163841	0.169928762	0.061977599	0.166051955
infected-20_vs_uninfected-20	K562_13343	237.3179233	-0.25475513	0.138276463	0.062161983	0.166428756
infected-20_vs_uninfected-20	K562_40010	48.77838018	0.37127768	0.203945761	0.062155097	0.166428756
infected-20_vs_uninfected-20	K562_11568	3389.925906	-0.383886328	0.211251867	0.062234454	0.16652022
infected-20_vs_uninfected-20	K562_12248	309.6069304	-0.301964388	0.1644663	0.062239914	0.16652022
infected-20_vs_uninfected-20	K562_10114	6.84896978	0.710968905	0.421075541	0.062354578	0.166611993
infected-20_vs_uninfected-20	K562_13259	186.7440603	-0.280773846	0.15284367	0.06240198	0.166611993
infected-20_vs_uninfected-20	K562_20073	32.19576367	0.439047915	0.242029671	0.062405596	0.166611993
infected-20_vs_uninfected-20	K562_20569	7.894455202	0.675521775	0.395583477	0.062402665	0.166611993
infected-20_vs_uninfected-20	K562_21264	1509.882516	-0.348309622	0.189376189	0.062369959	0.166611993
infected-20_vs_uninfected-20	K562_21823	177.5033206	-0.3041437	0.166122533	0.062367213	0.166611993
infected-20_vs_uninfected-20	K562_21030	876.7530165	0.409989242	0.224648255	0.062464139	0.166651343
infected-20_vs_uninfected-20	K562_30448	22.45794211	0.489109316	0.271707346	0.062449308	0.166651343
infected-20_vs_uninfected-20	K562_11737	194.3630611	-0.250487295	0.135479567	0.062531911	0.166755659
infected-20_vs_uninfected-20	K562_22388	12.81981398	0.644483255	0.372171346	0.062547069	0.166755659
infected-20_vs_uninfected-20	K562_20237	25.27394123	0.461555819	0.257577219	0.062650367	0.166972554
infected-20_vs_uninfected-20	K562_21693	140.4668422	-0.258680603	0.140152765	0.062689576	0.167018553
infected-20_vs_uninfected-20	K562_20998	335.0010389	-0.3232745	0.17923817	0.062731624	0.167072078
infected-20_vs_uninfected-20	K562_10778	1824.901084	-0.249763094	0.136883722	0.062834664	0.167287949
infected-20_vs_uninfected-20	K562_10690	18.13804829	0.486118981	0.271677245	0.062892724	0.167383958
infected-20_vs_uninfected-20	K562_20456	7.779395681	0.781551153	0.479743845	0.062921249	0.167401322
infected-20_vs_uninfected-20	K562_13047	635.5526455	-0.259773741	0.140648361	0.062959442	0.167444389
infected-20_vs_uninfected-20	K562_21191	4.049689364	0.97195785	0.662409692	0.063098125	0.167754589
infected-20_vs_uninfected-20	K562_10758	131.1057494	0.290957049	0.158653981	0.063162815	0.167867923
infected-20_vs_uninfected-20	K562_11005	616.2252776	-0.41892762	0.233036706	0.06321224	0.167882001
infected-20_vs_uninfected-20	K562_12563	204.4833169	-0.33929403	0.186041585	0.063202554	0.167882001
infected-20_vs_uninfected-20	K562_21825	96.51177567	-0.263452836	0.14325377	0.063242301	0.167903235
infected-20_vs_uninfected-20	K562_30097	67.85443687	0.503956817	0.283524404	0.063374864	0.16819649
infected-20_vs_uninfected-20	K562_11127	1278.171394	-0.448446204	0.250157746	0.06344311	0.168260238
infected-20_vs_uninfected-20	K562_20517	220.4705582	-0.283356015	0.154336616	0.063440764	0.168260238
infected-20_vs_uninfected-20	K562_10590	150.8724084	0.24782548	0.134879196	0.063518083	0.168400381
infected-20_vs_uninfected-20	K562_11881	983.0594125	-0.42199085	0.234810432	0.063584306	0.168510614
infected-20_vs_uninfected-20	K562_22172	47.52592535	-0.318952667	0.17456305	0.063603953	0.168510614
infected-20_vs_uninfected-20	K562_21723	12.8534294	0.551251826	0.313482733	0.06366367	0.168610117
infected-20_vs_uninfected-20	K562_21428	51.56748208	-0.379960364	0.210881004	0.063850589	0.169022081
infected-20_vs_uninfected-20	K562_22627	365.1179898	-0.463846196	0.259911744	0.063872584	0.169022081
infected-20_vs_uninfected-20	K562_22789	9.521187094	0.648373935	0.378351358	0.06388586	0.169022081
infected-20_vs_uninfected-20	K562_10137	2680.444346	-0.292823526	0.160603942	0.064036854	0.169059251
infected-20_vs_uninfected-20	K562_10351	430.1846839	-0.399248208	0.221317951	0.064076151	0.169059251
infected-20_vs_uninfected-20	K562_10707	712.8089382	-0.288556591	0.157423764	0.064035845	0.169059251
infected-20_vs_uninfected-20	K562_10987	4758.535529	-0.33658866	0.185739048	0.063924766	0.169059251
infected-20_vs_uninfected-20	K562_11652	598.7047607	-0.271663856	0.148292337	0.064000599	0.169059251
infected-20_vs_uninfected-20	K562_20894	216.5664354	-0.489240887	0.27939861	0.064077655	0.169059251
infected-20_vs_uninfected-20	K562_21787	173.103647	-0.341042407	0.187765872	0.063988149	0.169059251
infected-20_vs_uninfected-20	K562_40066	49.74369642	-0.395437348	0.218252811	0.064030036	0.169059251
infected-20_vs_uninfected-20	K562_10701	176.2754848	-0.385099083	0.212226317	0.064142349	0.169171277
infected-20_vs_uninfected-20	K562_10530	444.8389567	-0.415947359	0.230901798	0.064221581	0.169262906
infected-20_vs_uninfected-20	K562_11001	953.4972992	-0.283449268	0.154210279	0.064210946	0.169262906
infected-20_vs_uninfected-20	K562_22000	110.5745591	-0.371083698	0.205424182	0.064360536	0.169511707
infected-20_vs_uninfected-20	K562_22077	6.013899476	0.775924328	0.477639364	0.064352444	0.169511707
infected-20_vs_uninfected-20	K562_10373	415.1979757	-0.276752504	0.151362288	0.064423353	0.169609318
infected-20_vs_uninfected-20	K562_20368	164.0514771	-0.221966661	0.120460051	0.064442179	0.169609318
infected-20_vs_uninfected-20	K562_22085	3.621093143	0.887740734	0.572616944	0.064553506	0.16978487
infected-20_vs_uninfected-20	K562_22728	19.50532301	0.498950968	0.281637892	0.064538372	0.16978487
infected-20_vs_uninfected-20	K562_12745	46.69091848	0.391478029	0.21797199	0.064588148	0.169817283
infected-20_vs_uninfected-20	K562_30548	269.6370118	-0.411637563	0.228208176	0.064619055	0.169839858
infected-20_vs_uninfected-20	K562_13345	90.93812029	-0.469493759	0.264566533	0.06467418	0.169926049
infected-20_vs_uninfected-20	K562_12202	53.67101362	-0.476208841	0.268729443	0.064720099	0.169983308
infected-20_vs_uninfected-20	K562_30339	10.67166713	0.598145291	0.346417919	0.064740653	0.169983308
infected-20_vs_uninfected-20	K562_21007	758.5033379	-0.341973213	0.190857541	0.064773152	0.170009975
infected-20_vs_uninfected-20	K562_21587	10.48322075	0.692470763	0.412567127	0.064863515	0.170188443
infected-20_vs_uninfected-20	K562_22114	92.25996723	-0.320580027	0.17603704	0.064952483	0.170363132
infected-20_vs_uninfected-20	K562_21785	89.54219382	-0.299777496	0.163935893	0.064987852	0.170397164
infected-20_vs_uninfected-20	K562_11052	10.07038073	0.62007328	0.362003839	0.065035879	0.170419404
infected-20_vs_uninfected-20	K562_30056	18.52149851	0.476282362	0.268758401	0.065041129	0.170419404
infected-20_vs_uninfected-20	K562_21082	77.34971515	0.482990665	0.272415279	0.065102548	0.170521613
infected-20_vs_uninfected-20	K562_21031	920.4562205	0.424307882	0.236715589	0.065219777	0.170769884
infected-20_vs_uninfected-20	K562_30270	136.5192843	-0.279443603	0.152994039	0.065246701	0.170781613
infected-20_vs_uninfected-20	K562_12936	233.7005998	-0.295405268	0.162525677	0.065334926	0.170953733
infected-20_vs_uninfected-20	K562_21605	26.20844529	-0.44428732	0.247915721	0.065436246	0.171159984
infected-20_vs_uninfected-20	K562_22618	99.3569242	0.288426419	0.158430178	0.065488708	0.171238345
infected-20_vs_uninfected-20	K562_10619	130.6824803	-0.374014765	0.20757371	0.065744353	0.171847744
infected-20_vs_uninfected-20	K562_12903	301.0161644	-0.304755387	0.168324387	0.065807972	0.171954964
infected-20_vs_uninfected-20	K562_11768	242.520443	-0.257026786	0.140664449	0.065910243	0.172103993
infected-20_vs_uninfected-20	K562_30255	1083.471927	-0.396442774	0.221612007	0.065905249	0.172103993
infected-20_vs_uninfected-20	K562_20109	11.41993444	0.630312561	0.369524203	0.066000623	0.172221791
infected-20_vs_uninfected-20	K562_22882	86.61280256	-0.367166985	0.204013096	0.065980361	0.172221791
infected-20_vs_uninfected-20	K562_30491	112.8443955	-0.26379272	0.145087064	0.066121518	0.172478105
infected-20_vs_uninfected-20	K562_10849	361.3435521	-0.33693903	0.186932087	0.066260116	0.172780406
infected-20_vs_uninfected-20	K562_11402	3158.067298	0.21689231	0.118438853	0.066292838	0.172789946
infected-20_vs_uninfected-20	K562_11988	56.02956775	-0.356756483	0.198136402	0.066317068	0.172789946
infected-20_vs_uninfected-20	K562_21902	274.7231503	0.209849466	0.114741734	0.066331901	0.172789946
infected-20_vs_uninfected-20	K562_10759	787.0486296	-0.293684609	0.16090962	0.066440021	0.173012362
infected-20_vs_uninfected-20	K562_10107	4.744447646	0.832824674	0.528164657	0.06657388	0.173301627
infected-20_vs_uninfected-20	K562_12363	20.50908486	0.603492763	0.353004395	0.066715502	0.173551541
infected-20_vs_uninfected-20	K562_30217	2664.7679	0.344536832	0.192445317	0.066709629	0.173551541
infected-20_vs_uninfected-20	K562_22081	7.046436873	0.849780471	0.545753879	0.066840403	0.173817029
infected-20_vs_uninfected-20	K562_20296	118.967247	-0.330935953	0.184024157	0.066955788	0.174057598
infected-20_vs_uninfected-20	K562_11073	85.11902129	0.36548287	0.204103467	0.067369496	0.175013483
infected-20_vs_uninfected-20	K562_20293	34.55493675	0.449170129	0.254872674	0.067346527	0.175013483
infected-20_vs_uninfected-20	K562_12902	315.562116	-0.214356961	0.117737508	0.067438456	0.175132837
infected-20_vs_uninfected-20	K562_22139	20.12948929	-0.561838303	0.324451435	0.067620222	0.175544956
infected-20_vs_uninfected-20	K562_30400	20.7071359	0.492713865	0.282822112	0.067668361	0.175610014
infected-20_vs_uninfected-20	K562_20824	16.71479722	-0.532500894	0.306121882	0.067788333	0.175861379
infected-20_vs_uninfected-20	K562_22098	240.2977669	0.376228675	0.211560824	0.067862007	0.175992507
infected-20_vs_uninfected-20	K562_21813	190.9634822	-0.371631353	0.208899438	0.067906559	0.176048042
infected-20_vs_uninfected-20	K562_11414	237.1888705	0.224764934	0.122859919	0.068190822	0.176717369
infected-20_vs_uninfected-20	K562_20057	27.75481218	0.427651048	0.238508253	0.068211186	0.176717369
infected-20_vs_uninfected-20	K562_11648	138.3598743	-0.234497703	0.129684398	0.068536666	0.177500167
infected-20_vs_uninfected-20	K562_30334	4.808053396	0.985351738	0.693950841	0.068630043	0.177681523
infected-20_vs_uninfected-20	K562_10551	299.3329656	0.435570843	0.245962238	0.06876529	0.177923649
infected-20_vs_uninfected-20	K562_20919	318.023823	-0.291901217	0.165632047	0.068770331	0.177923649
infected-20_vs_uninfected-20	K562_11307	1012.965126	-0.329452179	0.184580434	0.068934353	0.178287386
infected-20_vs_uninfected-20	K562_10684	90.99822725	0.347412029	0.194477726	0.069026124	0.178313489
infected-20_vs_uninfected-20	K562_11006	676.9241148	-0.414529904	0.236303597	0.069014722	0.178313489
infected-20_vs_uninfected-20	K562_11868	1472.227214	-0.20257349	0.112153014	0.069027591	0.178313489
infected-20_vs_uninfected-20	K562_22452	31.63696667	0.413814944	0.235605107	0.069038901	0.178313489
infected-20_vs_uninfected-20	K562_30009	104.0064388	-0.295091877	0.164634155	0.069061618	0.178313489
infected-20_vs_uninfected-20	K562_13233	602.8911057	-0.336729806	0.186772528	0.069114512	0.178329033
infected-20_vs_uninfected-20	K562_20350	211.8557633	-0.304570376	0.173795467	0.069110488	0.178329033
infected-20_vs_uninfected-20	K562_13172	434.8782474	-0.23912416	0.132433409	0.069146462	0.178350994
infected-20_vs_uninfected-20	K562_20385	11.04712138	0.603254227	0.356592619	0.069210038	0.178454482
infected-20_vs_uninfected-20	K562_12585	124.0411522	-0.258053608	0.143455689	0.069251528	0.1784559
infected-20_vs_uninfected-20	K562_12794	299.3219422	-0.322734664	0.180208274	0.069257494	0.1784559
infected-20_vs_uninfected-20	K562_10564	292.7814445	0.314178242	0.176668744	0.069510251	0.178925406
infected-20_vs_uninfected-20	K562_12725	922.5698416	-0.404142386	0.230932044	0.069507816	0.178925406
infected-20_vs_uninfected-20	K562_22043	397.1546927	0.452223449	0.258824421	0.06946551	0.178925406
infected-20_vs_uninfected-20	K562_12615	14.48744844	0.765590773	0.480388881	0.069549096	0.178947056
infected-20_vs_uninfected-20	K562_30615	12.68441895	0.748283052	0.46417708	0.069565697	0.178947056
infected-20_vs_uninfected-20	K562_21711	4.49637431	-1.001002351	0.668570592	0.069596233	0.178965103
infected-20_vs_uninfected-20	K562_21164	7.057718941	0.684529163	0.415012429	0.06978308	0.179384952
infected-20_vs_uninfected-20	K562_10334	1594.348529	-0.271227702	0.158726959	0.06994819	0.179748657
infected-20_vs_uninfected-20	K562_22042	461.346586	0.462940518	0.265376283	0.070014891	0.179859321
infected-20_vs_uninfected-20	K562_30250	65.15326934	0.308210811	0.172726307	0.070222598	0.180332011
infected-20_vs_uninfected-20	K562_12143	45.10572034	0.508044569	0.294268118	0.070546586	0.181041813
infected-20_vs_uninfected-20	K562_21937	59.49035498	0.712511886	0.441069241	0.07054403	0.181041813
infected-20_vs_uninfected-20	K562_30623	59.9349307	0.449128961	0.257960771	0.070599227	0.181115819
infected-20_vs_uninfected-20	K562_21876	17.33459575	0.504514835	0.291980271	0.070670549	0.181237684
infected-20_vs_uninfected-20	K562_11300	307.734306	-0.186348942	0.103761947	0.070782768	0.181464313
infected-20_vs_uninfected-20	K562_13260	1140.095153	-0.293002987	0.166075703	0.070939486	0.181804832
infected-20_vs_uninfected-20	K562_12107	203.5096371	-0.371758253	0.209827732	0.070991949	0.181878028
infected-20_vs_uninfected-20	K562_22830	158.6584797	-0.35672266	0.201727265	0.07102598	0.181903965
infected-20_vs_uninfected-20	K562_20052	35.01449289	0.430162264	0.246062762	0.071061645	0.181934071
infected-20_vs_uninfected-20	K562_10035	14320.35076	-0.461588413	0.259095916	0.071198709	0.182166766
infected-20_vs_uninfected-20	K562_22280	46.89784044	-0.405787598	0.231236953	0.071200416	0.182166766
infected-20_vs_uninfected-20	K562_10739	67.1309358	0.257377775	0.144064772	0.071334305	0.182447975
infected-20_vs_uninfected-20	K562_10317	171.9096975	0.263768457	0.148087497	0.07150624	0.182826271
infected-20_vs_uninfected-20	K562_30559	323.7047592	-0.267612589	0.151205496	0.071865934	0.183684209
infected-20_vs_uninfected-20	K562_10933	1141.025283	-0.455942206	0.261202119	0.071933194	0.183794382
infected-20_vs_uninfected-20	K562_21958	1675.281708	-0.163018835	0.09012487	0.071985186	0.183865486
infected-20_vs_uninfected-20	K562_11218	262.9006967	-0.216318657	0.121234821	0.072113282	0.18413086
infected-20_vs_uninfected-20	K562_12323	328.4438429	-0.229656291	0.129713749	0.07233415	0.184632856
infected-20_vs_uninfected-20	K562_12170	106.4218425	-0.339093545	0.19225472	0.072626199	0.185256784
infected-20_vs_uninfected-20	K562_21019	12.52449464	0.664136343	0.404540176	0.072627282	0.185256784
infected-20_vs_uninfected-20	K562_21072	174.6658687	-0.300929435	0.169716481	0.072806698	0.185652201
infected-20_vs_uninfected-20	K562_13283	378.975019	-0.359762227	0.205154684	0.072939694	0.185929022
infected-20_vs_uninfected-20	K562_21315	124.8436403	-0.425157499	0.245797195	0.073103795	0.186284921
infected-20_vs_uninfected-20	K562_20465	17.91677177	0.616383101	0.371496122	0.073150174	0.186296523
infected-20_vs_uninfected-20	K562_30109	69.5994645	-0.32471684	0.184291502	0.073157315	0.186296523
infected-20_vs_uninfected-20	K562_12932	1315.722268	-0.430498971	0.248448868	0.073210142	0.186368674
infected-20_vs_uninfected-20	K562_22476	63.82332322	-0.496141567	0.29055396	0.07324343	0.186391057
infected-20_vs_uninfected-20	K562_11085	807.5739339	-0.397774317	0.230939528	0.073514752	0.186973789
infected-20_vs_uninfected-20	K562_12666	257.7661758	0.204888595	0.11532873	0.073544348	0.186973789
infected-20_vs_uninfected-20	K562_12756	3826.247479	-0.434259576	0.254545168	0.073546136	0.186973789
infected-20_vs_uninfected-20	K562_11489	33.68740986	0.431050542	0.249920751	0.07382332	0.187553135
infected-20_vs_uninfected-20	K562_21564	170.1202748	-0.28613351	0.162365892	0.073816852	0.187553135
infected-20_vs_uninfected-20	K562_13203	539.2865379	-0.226130592	0.128407965	0.073868272	0.1876047
infected-20_vs_uninfected-20	K562_21239	104.5093203	-0.655713553	0.403351752	0.073926972	0.187633379
infected-20_vs_uninfected-20	K562_22164	43.08773404	-0.382437998	0.219284823	0.073928883	0.187633379
infected-20_vs_uninfected-20	K562_10271	22316.46829	-0.232381388	0.132871105	0.07403981	0.187852255
infected-20_vs_uninfected-20	K562_20782	12.23403576	0.65541861	0.401762148	0.074120318	0.187993834
infected-20_vs_uninfected-20	K562_11786	129.1710471	-0.342250157	0.195860723	0.074159891	0.188031527
infected-20_vs_uninfected-20	K562_11944	947.5672136	-0.331280243	0.189324616	0.07419375	0.188054712
infected-20_vs_uninfected-20	K562_20099	23.955478	0.455103854	0.265905767	0.074365134	0.188426342
infected-20_vs_uninfected-20	K562_22639	12.36525464	0.528271966	0.312402295	0.074393689	0.188435946
infected-20_vs_uninfected-20	K562_10526	1513.156921	-0.162770463	0.096668645	0.074454759	0.188527873
infected-20_vs_uninfected-20	K562_20630	20.12644902	0.431488793	0.251222131	0.075138671	0.190196323
infected-20_vs_uninfected-20	K562_21266	1171.09362	-0.443878393	0.2582378	0.075253253	0.190423015
infected-20_vs_uninfected-20	K562_21518	544.8299944	-0.188075437	0.107785416	0.075289829	0.190452231
infected-20_vs_uninfected-20	K562_10988	4502.780259	-0.515875915	0.305761636	0.075578245	0.191118266
infected-20_vs_uninfected-20	K562_11554	515.0989913	-0.237389165	0.133882927	0.075709888	0.191323992
infected-20_vs_uninfected-20	K562_13268	535.3099942	-0.221832239	0.125895016	0.07569405	0.191323992
infected-20_vs_uninfected-20	K562_11877	1756.99829	-0.481711907	0.284758843	0.075745331	0.191350009
infected-20_vs_uninfected-20	K562_21279	45.75127647	0.335727758	0.192783008	0.076067763	0.191973336
infected-20_vs_uninfected-20	K562_21443	108.6809049	-0.420307614	0.244397357	0.076057576	0.191973336
infected-20_vs_uninfected-20	K562_21700	26.28422655	0.490373697	0.289494141	0.076042207	0.191973336
infected-20_vs_uninfected-20	K562_20478	53.58262167	-0.378432709	0.217981267	0.076132238	0.192072346
infected-20_vs_uninfected-20	K562_10850	339.4667249	-0.229036172	0.130228888	0.076178569	0.192125533
infected-20_vs_uninfected-20	K562_12309	153.2499989	-0.21127595	0.11959349	0.076327122	0.192372662
infected-20_vs_uninfected-20	K562_40064	105.9961632	-0.353176286	0.203598979	0.076314363	0.192372662
infected-20_vs_uninfected-20	K562_11895	608.3461492	-0.353561067	0.203508258	0.076430961	0.19257059
infected-20_vs_uninfected-20	K562_10413	935.9693858	-0.4736981	0.276624475	0.076479575	0.19262929
infected-20_vs_uninfected-20	K562_20307	11.67760899	-0.525455853	0.311464309	0.076691601	0.193099401
infected-20_vs_uninfected-20	K562_20813	288.3685203	0.193431063	0.109808877	0.076804366	0.193255429
infected-20_vs_uninfected-20	K562_20930	1960.54281	0.298461673	0.170853572	0.076799182	0.193255429
infected-20_vs_uninfected-20	K562_21514	92.05671242	-0.3391014	0.196824428	0.076964989	0.193595572
infected-20_vs_uninfected-20	K562_21442	54.33483553	-0.422255608	0.247373121	0.077137892	0.193966365
infected-20_vs_uninfected-20	K562_12445	21.25024465	0.516768031	0.30703998	0.077268572	0.194166634
infected-20_vs_uninfected-20	K562_21913	14.66939252	0.619249044	0.380496869	0.077253721	0.194166634
infected-20_vs_uninfected-20	K562_22210	118.3270997	-0.280989007	0.161252378	0.077530037	0.194759345
infected-20_vs_uninfected-20	K562_10225	264.8211964	-0.351487914	0.203415146	0.077575509	0.194775682
infected-20_vs_uninfected-20	K562_21896	22.53762816	0.40586693	0.236892685	0.077587737	0.194775682
infected-20_vs_uninfected-20	K562_21046	106.3906026	0.25037403	0.143461386	0.077661974	0.194897745
infected-20_vs_uninfected-20	K562_11110	1202.198337	-0.34147627	0.19700603	0.077891286	0.195393852
infected-20_vs_uninfected-20	K562_21244	4.557350641	0.838874579	0.558653736	0.077911019	0.195393852
infected-20_vs_uninfected-20	K562_11597	854.7674432	-0.163662514	0.092756713	0.078079863	0.195752777
infected-20_vs_uninfected-20	K562_20382	134.6359865	-0.220105619	0.125352689	0.078118917	0.19578618
infected-20_vs_uninfected-20	K562_20488	31.28795642	0.389877411	0.227260495	0.078179614	0.195873784
infected-20_vs_uninfected-20	K562_12327	244.4185496	0.442149167	0.259880828	0.078509256	0.19624735
infected-20_vs_uninfected-20	K562_20121	5.051908691	0.882494434	0.612449841	0.078500433	0.19624735
infected-20_vs_uninfected-20	K562_20226	167.4467156	-0.25089887	0.143831842	0.078446201	0.19624735
infected-20_vs_uninfected-20	K562_22355	26.07697208	0.598946235	0.367903641	0.078485867	0.19624735
infected-20_vs_uninfected-20	K562_22397	265.7761157	-0.299427176	0.177113875	0.078486281	0.19624735
infected-20_vs_uninfected-20	K562_22509	41.79623493	0.353272143	0.205364947	0.078501289	0.19624735
infected-20_vs_uninfected-20	K562_30091	54.82748886	0.580881023	0.361752301	0.078406431	0.19624735
infected-20_vs_uninfected-20	K562_10618	108.2924845	-0.405830007	0.238262326	0.078661073	0.196562268
infected-20_vs_uninfected-20	K562_13247	19.55446959	0.461377129	0.272858067	0.078818752	0.196891623
infected-20_vs_uninfected-20	K562_20556	13.35271668	0.641038054	0.399050358	0.078850104	0.196905296
infected-20_vs_uninfected-20	K562_10838	575.320214	-0.181416507	0.103814452	0.078950442	0.197091179
infected-20_vs_uninfected-20	K562_12273	813.8789854	0.2666088	0.152276701	0.079321884	0.197758918
infected-20_vs_uninfected-20	K562_21595	17.91565208	0.490435826	0.291723646	0.079282207	0.197758918
infected-20_vs_uninfected-20	K562_22726	63.43709938	-0.381271409	0.221931132	0.079299048	0.197758918
infected-20_vs_uninfected-20	K562_30047	12.0883514	0.55613342	0.337383504	0.079293726	0.197758918
infected-20_vs_uninfected-20	K562_10695	35.35499195	-0.57189856	0.346568698	0.079392908	0.197871155
infected-20_vs_uninfected-20	K562_11783	127.9817145	-0.475698111	0.284129099	0.079452104	0.19795385
infected-20_vs_uninfected-20	K562_11151	73.78526245	-0.299677893	0.173630269	0.079552554	0.198139243
infected-20_vs_uninfected-20	K562_11887	499.1066438	-0.298687486	0.175552723	0.079621577	0.198246264
infected-20_vs_uninfected-20	K562_20809	63.06319677	-0.353187191	0.205327385	0.079751429	0.198504621
infected-20_vs_uninfected-20	K562_13387	3486.993668	0.262854901	0.14726935	0.079845799	0.198674521
infected-20_vs_uninfected-20	K562_22015	76.94821657	-0.393043265	0.231086681	0.079880429	0.198695711
infected-20_vs_uninfected-20	K562_22898	357.1559559	-0.203611832	0.117240856	0.079978497	0.198874636
infected-20_vs_uninfected-20	K562_30592	110.3400245	-0.346100339	0.201919648	0.080028315	0.198933501
infected-20_vs_uninfected-20	K562_20955	2732.153714	-0.250698992	0.14575658	0.080129159	0.198989156
infected-20_vs_uninfected-20	K562_21883	9.199838031	0.59423227	0.36812483	0.080120406	0.198989156
infected-20_vs_uninfected-20	K562_21890	8.972775686	0.62233396	0.389515111	0.080086393	0.198989156
infected-20_vs_uninfected-20	K562_20479	87.19196728	-0.33825495	0.197832496	0.08037686	0.199539161
infected-20_vs_uninfected-20	K562_20734	76.26720335	0.582278921	0.357526606	0.080566022	0.199813187
infected-20_vs_uninfected-20	K562_21669	9.082198109	0.717046941	0.463348218	0.08055158	0.199813187
infected-20_vs_uninfected-20	K562_22062	11.42263314	0.641119212	0.401471986	0.080555712	0.199813187
infected-20_vs_uninfected-20	K562_10254	25238.67414	-0.282858709	0.163706042	0.08067727	0.200023899
infected-20_vs_uninfected-20	K562_10718	154.3003696	-0.243215954	0.140603613	0.080846739	0.20012422
infected-20_vs_uninfected-20	K562_12184	5.27392844	-0.883568174	0.58663997	0.080863365	0.20012422
infected-20_vs_uninfected-20	K562_21752	564.5166826	-0.398196422	0.237422504	0.080788099	0.20012422
infected-20_vs_uninfected-20	K562_21861	36.1222497	-0.365902974	0.213693747	0.080875539	0.20012422
infected-20_vs_uninfected-20	K562_22056	73.1645197	-0.6205174	0.386517995	0.080793253	0.20012422
infected-20_vs_uninfected-20	K562_22156	13.03213466	-0.594901495	0.362072779	0.080803731	0.20012422
infected-20_vs_uninfected-20	K562_30450	7.332488798	0.712807802	0.458410312	0.080927699	0.200188186
infected-20_vs_uninfected-20	K562_21423	20.24697466	0.494659742	0.298229491	0.080970149	0.2002281
infected-20_vs_uninfected-20	K562_30079	21.23275449	0.562541721	0.344834523	0.081204699	0.20074287
infected-20_vs_uninfected-20	K562_10495	350.0246262	-0.17389434	0.099993513	0.081507929	0.201427032
infected-20_vs_uninfected-20	K562_11172	477.4059374	-0.293688955	0.170128047	0.08156591	0.201504872
infected-20_vs_uninfected-20	K562_10646	251.2180029	-0.226621538	0.129811435	0.081637784	0.201616974
infected-20_vs_uninfected-20	K562_12450	52.80700894	-0.318156575	0.186111072	0.081722633	0.201739499
infected-20_vs_uninfected-20	K562_21852	41.15277435	0.338425972	0.197949698	0.081740422	0.201739499
infected-20_vs_uninfected-20	K562_22154	28.29643962	-0.403196521	0.238268966	0.081799982	0.201821033
infected-20_vs_uninfected-20	K562_22343	9.338505087	0.678754226	0.437063438	0.081976787	0.202191692
infected-20_vs_uninfected-20	K562_12301	1395.671073	-0.171115641	0.10185832	0.082212339	0.20265175
infected-20_vs_uninfected-20	K562_20175	23.43517333	0.464531744	0.278539052	0.08221658	0.20265175
infected-20_vs_uninfected-20	K562_11454	114.6520869	-0.281526713	0.164452725	0.082244418	0.202654721
infected-20_vs_uninfected-20	K562_22031	46.09687135	-0.398205429	0.235635617	0.082326233	0.202659434
infected-20_vs_uninfected-20	K562_22217	52.95720469	-0.384668996	0.226883982	0.082274297	0.202659434
infected-20_vs_uninfected-20	K562_22628	899.1824771	-0.427052676	0.253895837	0.082305003	0.202659434
infected-20_vs_uninfected-20	K562_10517	169.0713947	-0.433844924	0.258451673	0.082419671	0.202823828
infected-20_vs_uninfected-20	K562_12223	166.3685988	0.367167226	0.215998326	0.082514176	0.202871336
infected-20_vs_uninfected-20	K562_22748	1834.224737	0.43423715	0.258805355	0.082518962	0.202871336
infected-20_vs_uninfected-20	K562_30117	17.86656153	0.498703133	0.302174368	0.082516803	0.202871336
infected-20_vs_uninfected-20	K562_20841	300.8138745	0.284784697	0.16742339	0.082665833	0.203166771
infected-20_vs_uninfected-20	K562_11360	129.2554451	-0.207172166	0.11998289	0.082833664	0.203447821
infected-20_vs_uninfected-20	K562_22528	110.8947124	0.262210117	0.152522096	0.082811827	0.203447821
infected-20_vs_uninfected-20	K562_10011	828.661231	0.483156312	0.293504708	0.083085266	0.203978972
infected-20_vs_uninfected-20	K562_11751	58.33840185	0.387438889	0.23069672	0.083103537	0.203978972
infected-20_vs_uninfected-20	K562_21226	39.75076496	0.40271518	0.240711698	0.083131892	0.203982769
infected-20_vs_uninfected-20	K562_11403	2965.679349	0.194429189	0.112179058	0.083175221	0.204023293
infected-20_vs_uninfected-20	K562_40086	12.15778261	0.637001013	0.403403874	0.083259468	0.20416413
infected-20_vs_uninfected-20	K562_12637	176.0114864	0.277970888	0.161736469	0.083318539	0.20421954
infected-20_vs_uninfected-20	K562_21881	14.89590395	0.526256476	0.321725637	0.083362583	0.20421954
infected-20_vs_uninfected-20	K562_22143	13.59569018	0.601210095	0.376875247	0.083358498	0.20421954
infected-20_vs_uninfected-20	K562_11407	1010.399338	0.224459734	0.12842867	0.083465967	0.204406999
infected-20_vs_uninfected-20	K562_12140	144.7252234	-0.295084628	0.172000708	0.083513386	0.204457322
infected-20_vs_uninfected-20	K562_12778	14109.75991	-0.279100983	0.163708198	0.083575999	0.204544798
infected-20_vs_uninfected-20	K562_11607	21.93735542	-0.491511368	0.297098844	0.083650716	0.204661831
infected-20_vs_uninfected-20	K562_21150	16.47510066	0.46095964	0.278407089	0.083785828	0.204926509
infected-20_vs_uninfected-20	K562_11586	326.5390924	-0.207784807	0.121032115	0.083829498	0.20495543
infected-20_vs_uninfected-20	K562_20867	46.29041879	0.409223796	0.244953644	0.083851525	0.20495543
infected-20_vs_uninfected-20	K562_11302	364.5267884	-0.222496196	0.129853545	0.084173883	0.205677288
infected-20_vs_uninfected-20	K562_20066	70.60318696	0.354615252	0.210371604	0.084262048	0.205826621
infected-20_vs_uninfected-20	K562_22208	47.96592167	-0.298755256	0.176103028	0.084390984	0.206075416
infected-20_vs_uninfected-20	K562_20533	79.45271317	-0.272768457	0.159555487	0.084434553	0.20611566
infected-20_vs_uninfected-20	K562_11738	357.9259415	-0.332830908	0.195664581	0.084506164	0.20622431
infected-20_vs_uninfected-20	K562_13130	3257.474461	-0.298809205	0.174724558	0.084571383	0.20625117
infected-20_vs_uninfected-20	K562_21061	89.345424	0.313667908	0.183460321	0.08456307	0.20625117
infected-20_vs_uninfected-20	K562_12671	108.1938398	-0.272718941	0.160476337	0.084624916	0.206315599
infected-20_vs_uninfected-20	K562_22019	10.98129488	0.543555397	0.33534901	0.084705281	0.206445382
infected-20_vs_uninfected-20	K562_21756	434.5184582	-0.359777319	0.212460463	0.08480263	0.206616462
infected-20_vs_uninfected-20	K562_11140	243.9653889	-0.304605653	0.179892008	0.084852324	0.206671362
infected-20_vs_uninfected-20	K562_21159	10.70929366	0.613561986	0.386348781	0.084952052	0.206848052
infected-20_vs_uninfected-20	K562_10678	46.08469085	0.349588419	0.207583073	0.085053497	0.20702881
infected-20_vs_uninfected-20	K562_11329	387.1224541	-0.152562143	0.089432707	0.08530781	0.207581428
infected-20_vs_uninfected-20	K562_21851	57.62581501	0.412139685	0.247410926	0.085421846	0.207792463
infected-20_vs_uninfected-20	K562_12534	19.71629207	0.497358065	0.30478681	0.085730595	0.2084644
infected-20_vs_uninfected-20	K562_21391	21.58394882	-0.46330021	0.279214788	0.085752868	0.2084644
infected-20_vs_uninfected-20	K562_22371	15.8784978	-0.628014881	0.394477658	0.0859031	0.208762916
infected-20_vs_uninfected-20	K562_12495	447.988889	0.239654842	0.141508091	0.085995767	0.208891559
infected-20_vs_uninfected-20	K562_12841	269.8871064	-0.20556521	0.120699752	0.086010942	0.208891559
infected-20_vs_uninfected-20	K562_12718	910.5550465	-0.212952379	0.12347676	0.086160014	0.209186837
infected-20_vs_uninfected-20	K562_10100	10.70341651	0.649523936	0.414464694	0.086297153	0.20925272
infected-20_vs_uninfected-20	K562_11964	242.8176846	-0.206357155	0.122052312	0.086296663	0.20925272
infected-20_vs_uninfected-20	K562_12845	908.1943733	-0.217414824	0.126497438	0.086279873	0.20925272
infected-20_vs_uninfected-20	K562_22377	9.118935045	0.702515077	0.465314277	0.086270086	0.20925272
infected-20_vs_uninfected-20	K562_11379	1237.504444	-0.215454825	0.125145473	0.086604447	0.209930944
infected-20_vs_uninfected-20	K562_22185	8.879626472	0.659378771	0.42398073	0.086668169	0.210018503
infected-20_vs_uninfected-20	K562_22649	17.50533741	0.704619875	0.466300571	0.086709197	0.210051028
infected-20_vs_uninfected-20	K562_13378	871.8136968	0.126521232	0.075194561	0.08678168	0.210159708
infected-20_vs_uninfected-20	K562_11138	236.9762511	-0.327305905	0.194652357	0.086842469	0.210240009
infected-20_vs_uninfected-20	K562_22190	62.89770341	0.338851199	0.202380646	0.086885372	0.21027697
infected-20_vs_uninfected-20	K562_11614	12.69558737	0.587885005	0.372515356	0.086967245	0.210408193
infected-20_vs_uninfected-20	K562_10980	408.0213397	0.537962001	0.332337142	0.087021805	0.210473273
infected-20_vs_uninfected-20	K562_22105	208.6330217	-0.200032348	0.117165413	0.087263959	0.210991886
infected-20_vs_uninfected-20	K562_11923	71.16350311	-0.318536283	0.190031801	0.087311668	0.211040179
infected-20_vs_uninfected-20	K562_20545	5.618891966	0.686790265	0.449699195	0.087441129	0.211285979
infected-20_vs_uninfected-20	K562_21858	56.06535131	-0.305063274	0.181835767	0.087510272	0.211385924
infected-20_vs_uninfected-20	K562_13165	44.54741665	0.360147625	0.21657156	0.087633174	0.21161562
infected-20_vs_uninfected-20	K562_10663	300.410993	-0.240268882	0.142977139	0.08774976	0.211762741
infected-20_vs_uninfected-20	K562_30303	7.202402391	0.688554185	0.452010322	0.08773366	0.211762741
infected-20_vs_uninfected-20	K562_10425	384.3595256	-0.309078394	0.184208803	0.087819331	0.21186344
infected-20_vs_uninfected-20	K562_10019	8.204641844	0.638569249	0.4144841	0.08791141	0.212018357
infected-20_vs_uninfected-20	K562_11654	1326.945602	-0.233039989	0.135209422	0.087945275	0.212032826
infected-20_vs_uninfected-20	K562_22288	109.5858314	-0.412929577	0.250249089	0.088007291	0.212115134
infected-20_vs_uninfected-20	K562_10449	809.7987983	-0.186810524	0.110669899	0.088106135	0.212123195
infected-20_vs_uninfected-20	K562_12092	185.2321025	0.570272483	0.358324128	0.088125332	0.212123195
infected-20_vs_uninfected-20	K562_20558	10.18560908	0.721313169	0.477659961	0.088177903	0.212123195
infected-20_vs_uninfected-20	K562_22344	8.10156583	0.738392104	0.501602365	0.088080008	0.212123195
infected-20_vs_uninfected-20	K562_30490	98.21133346	-0.247306414	0.147446418	0.088166479	0.212123195
infected-20_vs_uninfected-20	K562_40093	21.58130381	0.55399186	0.34703343	0.088104501	0.212123195
infected-20_vs_uninfected-20	K562_11878	1031.962798	-0.339414341	0.200568061	0.088210221	0.212133871
infected-20_vs_uninfected-20	K562_10221	215.6033673	0.380600116	0.228547849	0.088307251	0.212300118
infected-20_vs_uninfected-20	K562_10456	126.6081082	0.235414305	0.139342942	0.088350803	0.212331432
infected-20_vs_uninfected-20	K562_21192	4.421351255	0.76003574	0.518626215	0.088376087	0.212331432
infected-20_vs_uninfected-20	K562_11086	594.6142651	-0.400613451	0.242748518	0.088463155	0.212406483
infected-20_vs_uninfected-20	K562_12827	10798.44801	0.161376398	0.093488184	0.088445012	0.212406483
infected-20_vs_uninfected-20	K562_21395	13.23733262	0.583554199	0.369081957	0.088499675	0.212427138
infected-20_vs_uninfected-20	K562_30273	48.5275413	-0.319894283	0.191486862	0.088635059	0.212685008
infected-20_vs_uninfected-20	K562_21152	3.508919906	0.88596306	0.648106903	0.088765406	0.212867866
infected-20_vs_uninfected-20	K562_30553	207.0108744	-0.219487051	0.130406534	0.088767215	0.212867866
infected-20_vs_uninfected-20	K562_11131	8810.45258	-0.326336201	0.195896167	0.088885602	0.213017495
infected-20_vs_uninfected-20	K562_22736	15.21211454	0.517593628	0.320587588	0.088867159	0.213017495
infected-20_vs_uninfected-20	K562_22831	25.10615133	0.425501281	0.260592847	0.088959218	0.213126791
infected-20_vs_uninfected-20	K562_10375	420.5070615	-0.315125104	0.187553874	0.089089329	0.213371327
infected-20_vs_uninfected-20	K562_13306	298.3227603	-0.377054447	0.226854225	0.089153504	0.213457838
infected-20_vs_uninfected-20	K562_22108	239.5752888	-0.289244976	0.173865406	0.08925737	0.213639298
infected-20_vs_uninfected-20	K562_10379	111.0045773	0.288918523	0.172513871	0.089449626	0.213919227
infected-20_vs_uninfected-20	K562_11948	53.40133944	-0.333583608	0.198939175	0.089458665	0.213919227
infected-20_vs_uninfected-20	K562_30354	8.588334596	0.664569022	0.439719026	0.089458663	0.213919227
infected-20_vs_uninfected-20	K562_12593	195.0521933	-0.390907053	0.237172226	0.089531104	0.213948318
infected-20_vs_uninfected-20	K562_12962	54.73803873	-0.317925114	0.191138173	0.08953401	0.213948318
infected-20_vs_uninfected-20	K562_30045	13.30350207	0.553519831	0.352915254	0.089555184	0.213948318
infected-20_vs_uninfected-20	K562_11730	41.07175609	0.316548373	0.189060867	0.089661657	0.214135452
infected-20_vs_uninfected-20	K562_10068	20.22011173	0.477726323	0.295552058	0.089773563	0.214313255
infected-20_vs_uninfected-20	K562_12310	685.0291168	-0.306900731	0.185131432	0.089792438	0.214313255
infected-20_vs_uninfected-20	K562_13053	936.6674939	-0.255242034	0.152406486	0.089991956	0.214722105
infected-20_vs_uninfected-20	K562_11277	126.6418405	-0.390104602	0.23751404	0.090056851	0.21474021
infected-20_vs_uninfected-20	K562_11903	368.8219919	-0.473566853	0.292933748	0.090084209	0.21474021
infected-20_vs_uninfected-20	K562_20271	17.80608338	-0.507687896	0.314431118	0.09003545	0.21474021
infected-20_vs_uninfected-20	K562_22207	125.4606667	-0.271187645	0.162955508	0.090259862	0.21509154
infected-20_vs_uninfected-20	K562_10555	156.8000546	0.506708763	0.315031906	0.090299779	0.215119293
infected-20_vs_uninfected-20	K562_13248	55.65223669	0.350018922	0.211141795	0.090359587	0.215194396
infected-20_vs_uninfected-20	K562_21697	268.041504	0.394741009	0.239696358	0.090498584	0.215457988
infected-20_vs_uninfected-20	K562_10270	32474.10428	-0.22454012	0.13208149	0.090570837	0.215562559
infected-20_vs_uninfected-20	K562_22026	75.87675411	-0.262192504	0.156316937	0.090662392	0.215712989
infected-20_vs_uninfected-20	K562_30072	12.87206089	0.637622059	0.414840588	0.090749168	0.21585196
infected-20_vs_uninfected-20	K562_10018	17.76412104	0.454123628	0.281326872	0.090816054	0.215943549
infected-20_vs_uninfected-20	K562_22277	65.80881976	0.334431188	0.201868596	0.090932365	0.216152567
infected-20_vs_uninfected-20	K562_20203	9.440503083	0.637848071	0.420174939	0.091192236	0.216702601
infected-20_vs_uninfected-20	K562_20362	36.14700678	-0.339934143	0.206747714	0.091534012	0.217446862
infected-20_vs_uninfected-20	K562_11548	1381.92463	-0.248239068	0.149472216	0.091563266	0.217448467
infected-20_vs_uninfected-20	K562_13125	313.9623391	-0.326919018	0.197662224	0.091704685	0.217716366
infected-20_vs_uninfected-20	K562_13178	64.69101796	-0.28943068	0.174683557	0.091831764	0.217950061
infected-20_vs_uninfected-20	K562_30325	11.89887051	0.507309185	0.319225726	0.091871804	0.217977099
infected-20_vs_uninfected-20	K562_12965	204.6436644	-0.223371949	0.133924289	0.091990594	0.218143791
infected-20_vs_uninfected-20	K562_20138	34.00990845	0.342230593	0.207403629	0.091999399	0.218143791
infected-20_vs_uninfected-20	K562_12320	283.5050007	-0.26048166	0.156302951	0.092304268	0.218773766
infected-20_vs_uninfected-20	K562_22037	47.89414536	-0.312362888	0.189375148	0.092322587	0.218773766
infected-20_vs_uninfected-20	K562_22385	112.2696735	-0.384992582	0.235745157	0.092443158	0.21899128
infected-20_vs_uninfected-20	K562_10824	350.1027296	-0.207765735	0.124779976	0.092592093	0.219275828
infected-20_vs_uninfected-20	K562_22523	67.48708372	-0.430800599	0.265344479	0.092651767	0.219348879
infected-20_vs_uninfected-20	K562_10272	26317.96988	-0.249326908	0.151618862	0.092822541	0.219616515
infected-20_vs_uninfected-20	K562_20682	5.725153906	0.809303218	0.585815899	0.092820026	0.219616515
infected-20_vs_uninfected-20	K562_10513	424.9200633	-0.335619506	0.204377542	0.092893775	0.219648457
infected-20_vs_uninfected-20	K562_20993	18.6042433	0.510602105	0.321264411	0.092878664	0.219648457
infected-20_vs_uninfected-20	K562_30601	172.7940026	-0.331801331	0.201163227	0.092948148	0.219708748
infected-20_vs_uninfected-20	K562_10411	72.14542762	0.328360587	0.199598167	0.093120336	0.219770603
infected-20_vs_uninfected-20	K562_10633	91.06590835	-0.237906063	0.142439836	0.093158781	0.219770603
infected-20_vs_uninfected-20	K562_10817	444.4714706	0.265222306	0.159161384	0.093034523	0.219770603
infected-20_vs_uninfected-20	K562_12731	133.6570545	-0.206845299	0.124286333	0.093207382	0.219770603
infected-20_vs_uninfected-20	K562_12921	351.251864	0.28509451	0.171585692	0.093234263	0.219770603
infected-20_vs_uninfected-20	K562_21585	12.29022567	0.515559649	0.324124163	0.093188624	0.219770603
infected-20_vs_uninfected-20	K562_30235	3144.274181	0.134901836	0.078717575	0.0930874	0.219770603
infected-20_vs_uninfected-20	K562_30398	11.5618804	0.63037346	0.413283366	0.093087822	0.219770603
infected-20_vs_uninfected-20	K562_40067	70.32662842	-0.395110406	0.242365031	0.093231644	0.219770603
infected-20_vs_uninfected-20	K562_20991	10.8458122	0.708919605	0.480533425	0.09356287	0.220476889
infected-20_vs_uninfected-20	K562_12314	251.8407554	-0.30278009	0.183603198	0.093641716	0.220546832
infected-20_vs_uninfected-20	K562_20885	57.70417854	0.41889172	0.259465092	0.093650521	0.220546832
infected-20_vs_uninfected-20	K562_21805	60.63866703	-0.336681509	0.205620443	0.093823847	0.220886651
infected-20_vs_uninfected-20	K562_30018	78.15685405	0.31749407	0.193725081	0.093938313	0.221087728
infected-20_vs_uninfected-20	K562_13129	796.3873076	-0.257402018	0.154499184	0.094103298	0.221360215
infected-20_vs_uninfected-20	K562_20684	6.932117229	0.84103173	0.62067063	0.094141366	0.221360215
infected-20_vs_uninfected-20	K562_21589	6.777288107	0.720728258	0.491647741	0.094130972	0.221360215
infected-20_vs_uninfected-20	K562_11766	148.5613303	0.473806866	0.297001675	0.094221955	0.221481266
infected-20_vs_uninfected-20	K562_10300	21.73869016	0.512835427	0.325796696	0.094424582	0.22188902
infected-20_vs_uninfected-20	K562_12623	29.12348394	0.510329485	0.323073299	0.094692869	0.222450768
infected-20_vs_uninfected-20	K562_10441	168.1304583	0.332768012	0.203151959	0.094804396	0.222551352
infected-20_vs_uninfected-20	K562_20873	8.770683732	0.829834472	0.602171789	0.094852679	0.222551352
infected-20_vs_uninfected-20	K562_21879	10.66415726	0.568217611	0.367689605	0.094823739	0.222551352
infected-20_vs_uninfected-20	K562_30259	35.6145698	0.481159193	0.30203417	0.094830264	0.222551352
infected-20_vs_uninfected-20	K562_13052	573.9274137	-0.210060746	0.127809337	0.094991719	0.222740212
infected-20_vs_uninfected-20	K562_21541	448.1209193	-0.368772431	0.226475984	0.094977787	0.222740212
infected-20_vs_uninfected-20	K562_12535	20.23718234	0.526947215	0.335287387	0.095125033	0.222921059
infected-20_vs_uninfected-20	K562_30093	74.85664529	0.48048531	0.302508795	0.095127438	0.222921059
infected-20_vs_uninfected-20	K562_10839	510.0837152	-0.25806778	0.156369928	0.095299541	0.223255605
infected-20_vs_uninfected-20	K562_11075	111.5267395	0.287145181	0.17448657	0.095360632	0.223261245
infected-20_vs_uninfected-20	K562_11141	125.3110077	-0.265900107	0.161266399	0.095358255	0.223261245
infected-20_vs_uninfected-20	K562_10989	2421.182136	-0.607392796	0.389415235	0.095466379	0.223395803
infected-20_vs_uninfected-20	K562_30364	3.19331691	0.797939927	0.570503976	0.095476824	0.223395803
infected-20_vs_uninfected-20	K562_11836	204.4602504	-0.176038715	0.106209776	0.095620386	0.223525504
infected-20_vs_uninfected-20	K562_20704	187.7100749	0.304618703	0.185606932	0.09559035	0.223525504
infected-20_vs_uninfected-20	K562_22073	13.9370347	0.576516245	0.375362341	0.095608047	0.223525504
infected-20_vs_uninfected-20	K562_10489	266.5736997	-0.157563817	0.094971609	0.0959387	0.224200727
infected-20_vs_uninfected-20	K562_20766	40.24865638	0.333626463	0.20710503	0.09605963	0.224414407
infected-20_vs_uninfected-20	K562_11040	14.0844051	0.542220179	0.350996462	0.096303695	0.224915535
infected-20_vs_uninfected-20	K562_30268	69.95392924	0.323947581	0.199326373	0.096431722	0.225145436
infected-20_vs_uninfected-20	K562_40055	16.05789934	0.528705469	0.338345843	0.096644969	0.225574101
infected-20_vs_uninfected-20	K562_21060	96.4270063	0.300068846	0.183852681	0.096737144	0.225581651
infected-20_vs_uninfected-20	K562_21407	7.816617515	0.604353333	0.396148551	0.096732289	0.225581651
infected-20_vs_uninfected-20	K562_30466	41.71028163	0.339072208	0.208766681	0.096690073	0.225581651
infected-20_vs_uninfected-20	K562_30103	32.75017715	0.456792625	0.288283545	0.096789673	0.225634994
infected-20_vs_uninfected-20	K562_30362	4.388602912	-0.871047031	0.616498568	0.097074223	0.226229023
infected-20_vs_uninfected-20	K562_13025	1380.26117	-0.183915788	0.111886837	0.097508944	0.227172553
infected-20_vs_uninfected-20	K562_10333	1215.448407	-0.361922224	0.226571338	0.097615133	0.227211241
infected-20_vs_uninfected-20	K562_10404	106.3114126	-0.269199971	0.164726316	0.097611247	0.227211241
infected-20_vs_uninfected-20	K562_12594	79.96071744	-0.413595475	0.258468173	0.097572981	0.227211241
infected-20_vs_uninfected-20	K562_12971	176.1030143	-0.303670249	0.187243566	0.097678431	0.227287006
infected-20_vs_uninfected-20	K562_13440	242.4766934	0.540969765	0.347919892	0.097737296	0.227287006
infected-20_vs_uninfected-20	K562_30020	21.55569537	0.513773668	0.328996722	0.097718754	0.227287006
infected-20_vs_uninfected-20	K562_12335	355.9140042	0.153154108	0.093473506	0.097856325	0.22749428
infected-20_vs_uninfected-20	K562_10843	1241.669127	-0.229947627	0.142017536	0.097980322	0.227587393
infected-20_vs_uninfected-20	K562_10903	1605.797643	-0.417557916	0.261968433	0.09795833	0.227587393
infected-20_vs_uninfected-20	K562_20107	7.347761297	0.726070902	0.507929264	0.098016019	0.227587393
infected-20_vs_uninfected-20	K562_22457	3.782945505	0.718718729	0.499527863	0.098003824	0.227587393
infected-20_vs_uninfected-20	K562_21146	15.0729389	0.480174463	0.307015216	0.098373893	0.228348674
infected-20_vs_uninfected-20	K562_22189	36.98806006	0.367818822	0.229473398	0.098516539	0.228610046
infected-20_vs_uninfected-20	K562_13050	452.9595434	-0.216312022	0.132137971	0.098620489	0.228776846
infected-20_vs_uninfected-20	K562_20375	169.9029321	-0.267451805	0.163790008	0.098648552	0.228776846
infected-20_vs_uninfected-20	K562_11452	626.9003082	-0.487589632	0.310533633	0.098759541	0.228873618
infected-20_vs_uninfected-20	K562_11982	23.44654078	-0.483987364	0.308553638	0.098780518	0.228873618
infected-20_vs_uninfected-20	K562_22292	192.438597	-0.297462761	0.183666257	0.098747346	0.228873618
infected-20_vs_uninfected-20	K562_10052	128.2071187	-0.245460831	0.150418818	0.099150232	0.22966031
infected-20_vs_uninfected-20	K562_12120	248.3875005	-0.227622444	0.139241041	0.099228859	0.229772486
infected-20_vs_uninfected-20	K562_20390	31.60176653	-0.420907213	0.264563905	0.099317774	0.229908409
infected-20_vs_uninfected-20	K562_21821	63.18891592	0.31757574	0.196744632	0.099416675	0.23006736
infected-20_vs_uninfected-20	K562_22790	7.882302905	0.698596225	0.486528309	0.099468447	0.230117184
infected-20_vs_uninfected-20	K562_20318	10.50075808	0.606253486	0.401993903	0.09959015	0.230328709
infected-20_vs_uninfected-20	K562_10145	2404.404449	-0.274889005	0.168270736	0.09983048	0.23081438
infected-20_vs_uninfected-20	K562_11022	89.02911974	-0.458589092	0.292122416	0.099886425	0.230873574
infected-20_vs_uninfected-20	K562_10661	134.1081278	-0.293378659	0.181025598	0.099929533	0.230903073
infected-20_vs_uninfected-20	K562_21006	706.0636469	-0.378874058	0.238500283	0.100074701	0.231168306
infected-20_vs_uninfected-20	K562_22184	15.78160868	0.458390843	0.293940989	0.100181744	0.231345337
infected-20_vs_uninfected-20	K562_22030	100.6965011	-0.250694409	0.155539966	0.10037896	0.231730433
infected-20_vs_uninfected-20	K562_21288	25.15260756	-0.376109925	0.235391583	0.100477293	0.231816774
infected-20_vs_uninfected-20	K562_21926	11.46034042	0.832963054	0.64307501	0.100471773	0.231816774
infected-20_vs_uninfected-20	K562_10685	43.99041917	0.382701893	0.240123968	0.100623876	0.231886158
infected-20_vs_uninfected-20	K562_11267	506.4676106	-0.315923117	0.196720098	0.100659742	0.231886158
infected-20_vs_uninfected-20	K562_20251	31.23043014	-0.423297519	0.268910952	0.100632216	0.231886158
infected-20_vs_uninfected-20	K562_21123	7.78915983	0.674966496	0.468181877	0.100601729	0.231886158
infected-20_vs_uninfected-20	K562_22754	30.37820409	-0.392124017	0.246477476	0.100642817	0.231886158
infected-20_vs_uninfected-20	K562_13071	1046.749471	-0.229520569	0.14158026	0.100717761	0.231949589
infected-20_vs_uninfected-20	K562_10738	920.6901851	-0.382497918	0.240277974	0.100854678	0.231961261
infected-20_vs_uninfected-20	K562_20603	10.02647144	0.672049041	0.45973226	0.100865385	0.231961261
infected-20_vs_uninfected-20	K562_20881	548.5865876	-0.299120696	0.185314817	0.100847829	0.231961261
infected-20_vs_uninfected-20	K562_21812	162.3314761	-0.427630925	0.271839454	0.100875255	0.231961261
infected-20_vs_uninfected-20	K562_30011	141.4180544	0.278487041	0.172004218	0.100798749	0.231961261
infected-20_vs_uninfected-20	K562_11705	10.01244746	0.611490133	0.411309911	0.101067912	0.232334062
infected-20_vs_uninfected-20	K562_22117	115.5360602	-0.331156843	0.20923444	0.101684271	0.233680345
infected-20_vs_uninfected-20	K562_10260	43415.98521	-0.364945099	0.229605418	0.101769655	0.233805951
infected-20_vs_uninfected-20	K562_30595	68.41522117	-0.272776439	0.16890473	0.101836886	0.233889787
infected-20_vs_uninfected-20	K562_10216	446.5102243	-0.24584191	0.151481142	0.102010608	0.233993808
infected-20_vs_uninfected-20	K562_20513	31.22447634	0.618630509	0.420569477	0.10192055	0.233993808
infected-20_vs_uninfected-20	K562_20651	48.56310139	0.340212817	0.213670605	0.102035938	0.233993808
infected-20_vs_uninfected-20	K562_22502	39.4860554	0.334487888	0.209474223	0.101980063	0.233993808
infected-20_vs_uninfected-20	K562_22729	15.40344279	0.514569062	0.3368007	0.101992528	0.233993808
infected-20_vs_uninfected-20	K562_13434	123.8753112	0.43234047	0.274954495	0.102298604	0.234525484
infected-20_vs_uninfected-20	K562_12560	8.186908564	0.537118964	0.349642933	0.102406133	0.234701285
infected-20_vs_uninfected-20	K562_21360	17.05722636	0.548457244	0.360366246	0.102439153	0.234706268
infected-20_vs_uninfected-20	K562_20076	141.2040231	-0.408185107	0.258595484	0.102497834	0.234770024
infected-20_vs_uninfected-20	K562_11317	1157.904691	-0.18478219	0.114118845	0.102774968	0.235263157
infected-20_vs_uninfected-20	K562_30107	265.2655031	-0.421190641	0.267608055	0.102771562	0.235263157
infected-20_vs_uninfected-20	K562_11231	20.69906585	0.40864279	0.260931386	0.103042229	0.235804006
infected-20_vs_uninfected-20	K562_13351	1324.048554	-0.291202343	0.183923694	0.103239309	0.236183977
infected-20_vs_uninfected-20	K562_12126	31.04184447	0.428123633	0.275580826	0.103293154	0.236236132
infected-20_vs_uninfected-20	K562_20291	17.44707947	0.436681497	0.280007096	0.103338212	0.236268165
infected-20_vs_uninfected-20	K562_11700	101.7341443	-0.289404639	0.180524207	0.103566883	0.23671986
infected-20_vs_uninfected-20	K562_20602	11.61932179	0.50681392	0.330827774	0.103725829	0.237011961
infected-20_vs_uninfected-20	K562_10926	269.1019192	-0.308037492	0.191282085	0.103795824	0.237100697
infected-20_vs_uninfected-20	K562_11258	38.05489834	0.34330215	0.216770201	0.103999718	0.237495154
infected-20_vs_uninfected-20	K562_20455	9.590181983	0.602471246	0.409420031	0.104042681	0.237521981
infected-20_vs_uninfected-20	K562_21005	653.4748132	-0.222461326	0.139031606	0.104149515	0.237552056
infected-20_vs_uninfected-20	K562_21158	3.261390431	0.87408817	0.692258196	0.104089401	0.237552056
infected-20_vs_uninfected-20	K562_21710	36.37495461	0.358835579	0.22732261	0.104128419	0.237552056
infected-20_vs_uninfected-20	K562_20054	127.9361485	-0.226721378	0.140799744	0.104225997	0.237655263
infected-20_vs_uninfected-20	K562_13183	492.5079512	-0.186726561	0.115857345	0.104389665	0.23792884
infected-20_vs_uninfected-20	K562_21408	6.170161916	0.755315765	0.552619212	0.104408516	0.23792884
infected-20_vs_uninfected-20	K562_11373	403.1440435	-0.197308743	0.122858606	0.104567204	0.238206111
infected-20_vs_uninfected-20	K562_12046	314.3504763	-0.231383138	0.144062306	0.1045928	0.238206111
infected-20_vs_uninfected-20	K562_30196	73.24620465	-0.341815423	0.215533946	0.104662769	0.238294137
infected-20_vs_uninfected-20	K562_10039	5609.197689	-0.294621419	0.180603778	0.104694774	0.238295703
infected-20_vs_uninfected-20	K562_21830	57.38920338	0.300511169	0.189000044	0.104820057	0.23843821
infected-20_vs_uninfected-20	K562_22193	75.38538877	-0.459007012	0.296003983	0.104797618	0.23843821
infected-20_vs_uninfected-20	K562_40088	6.514804876	0.743360735	0.54421864	0.10486689	0.238473451
infected-20_vs_uninfected-20	K562_13229	809.92277	-0.290799131	0.183774962	0.104970549	0.238637856
infected-20_vs_uninfected-20	K562_20232	13.8354914	0.471374328	0.306973218	0.105057322	0.238763788
infected-20_vs_uninfected-20	K562_12052	181.6456301	-0.233856965	0.14708196	0.105133925	0.238866537
infected-20_vs_uninfected-20	K562_22706	84.83551315	-0.275275088	0.173040122	0.105268716	0.239101392
infected-20_vs_uninfected-20	K562_10789	975.3584096	-0.172637657	0.107630976	0.105494934	0.239543705
infected-20_vs_uninfected-20	K562_21837	625.2513604	-0.236192102	0.146170776	0.105546706	0.239589762
infected-20_vs_uninfected-20	K562_21183	114.2429743	-0.274839547	0.172701161	0.105623396	0.239692341
infected-20_vs_uninfected-20	K562_10001	1473.721316	-0.184651589	0.114120065	0.105777642	0.239970804
infected-20_vs_uninfected-20	K562_10902	784.191388	-0.396406499	0.254770252	0.105984696	0.240297245
infected-20_vs_uninfected-20	K562_21041	265.7259988	-0.18631238	0.115960376	0.105960429	0.240297245
infected-20_vs_uninfected-20	K562_22188	36.63096502	0.504646154	0.331671113	0.106080719	0.24044331
infected-20_vs_uninfected-20	K562_10267	14522.3385	-0.219491144	0.138048768	0.106155924	0.240470504
infected-20_vs_uninfected-20	K562_21667	46.91931343	-0.318193859	0.20105919	0.106130943	0.240470504
infected-20_vs_uninfected-20	K562_10790	753.6161196	-0.176859395	0.110912344	0.106212493	0.240527041
infected-20_vs_uninfected-20	K562_13070	1483.757526	-0.153686968	0.095102529	0.10636273	0.240795601
infected-20_vs_uninfected-20	K562_10175	218.342036	-0.207836059	0.131075199	0.106458809	0.240862407
infected-20_vs_uninfected-20	K562_10981	237.9345745	0.612003763	0.416507322	0.106425993	0.240862407
infected-20_vs_uninfected-20	K562_22494	23.24475099	0.510839779	0.336146758	0.106518859	0.240862407
infected-20_vs_uninfected-20	K562_22661	36.55211007	-0.421879934	0.27265437	0.106515275	0.240862407
infected-20_vs_uninfected-20	K562_11699	99.93042076	-0.280665095	0.176472013	0.10657016	0.240906817
infected-20_vs_uninfected-20	K562_13293	293.0905461	-0.336896605	0.214229469	0.106685858	0.241096732
infected-20_vs_uninfected-20	K562_12847	598.3009165	-0.224286	0.139056416	0.106891962	0.241490777
infected-20_vs_uninfected-20	K562_21170	16.01097397	0.460795665	0.300721557	0.1070049	0.241674172
infected-20_vs_uninfected-20	K562_22783	63.70609157	0.23839889	0.150054429	0.107081229	0.241774799
infected-20_vs_uninfected-20	K562_22572	25.03799936	0.385287639	0.247105345	0.107154087	0.241867532
infected-20_vs_uninfected-20	K562_22488	285.1647802	-0.177092637	0.108699821	0.107198088	0.241895093
infected-20_vs_uninfected-20	K562_21630	42.26985828	0.489621015	0.322534311	0.107256703	0.241955603
infected-20_vs_uninfected-20	K562_12758	435.7475555	0.182577779	0.116131655	0.107440137	0.242230791
infected-20_vs_uninfected-20	K562_21241	151.8085984	-0.673748055	0.474976019	0.107474195	0.242230791
infected-20_vs_uninfected-20	K562_21828	39.82946704	0.365736477	0.234373101	0.107458193	0.242230791
infected-20_vs_uninfected-20	K562_40100	171.6747229	0.387838526	0.249021924	0.107716551	0.242705134
infected-20_vs_uninfected-20	K562_11031	215.0968363	-0.277601256	0.174573231	0.107874462	0.242988981
infected-20_vs_uninfected-20	K562_12053	262.0693656	-0.239248867	0.150112495	0.107965594	0.243050358
infected-20_vs_uninfected-20	K562_20896	206.6115718	-0.279271058	0.180234348	0.107956296	0.243050358
infected-20_vs_uninfected-20	K562_10414	216.0944751	-0.260181585	0.165451856	0.1080867	0.24325102
infected-20_vs_uninfected-20	K562_20357	66.11190152	0.237163091	0.149704899	0.108207723	0.243397076
infected-20_vs_uninfected-20	K562_22352	18.86355209	0.536533733	0.357942267	0.108215575	0.243397076
infected-20_vs_uninfected-20	K562_10559	488.1572373	-0.363879268	0.235360583	0.108250737	0.243404212
infected-20_vs_uninfected-20	K562_12328	239.9939177	0.376125613	0.241698656	0.108347817	0.243550529
infected-20_vs_uninfected-20	K562_21991	9.839963689	0.612928383	0.423047614	0.108835081	0.244573578
infected-20_vs_uninfected-20	K562_21296	302.7974971	0.369523467	0.237766046	0.108971361	0.244807524
infected-20_vs_uninfected-20	K562_11199	369.9549515	-0.27724269	0.177121614	0.109612025	0.246174114
infected-20_vs_uninfected-20	K562_10871	33.86506683	0.369898758	0.239467008	0.109753532	0.246346497
infected-20_vs_uninfected-20	K562_22894	357.593401	-0.308620653	0.196945534	0.109730257	0.246346497
infected-20_vs_uninfected-20	K562_10150	225.5393255	0.5100919	0.338409943	0.109878768	0.246425215
infected-20_vs_uninfected-20	K562_11581	1009.520926	-0.25728798	0.163027528	0.109885761	0.246425215
infected-20_vs_uninfected-20	K562_12008	95.8939753	0.424340554	0.274375588	0.109859987	0.246425215
infected-20_vs_uninfected-20	K562_21377	7.530341162	0.683190859	0.487547989	0.109953317	0.246504064
infected-20_vs_uninfected-20	K562_21524	162.3126787	-0.419635616	0.273647946	0.110017834	0.246576053
infected-20_vs_uninfected-20	K562_13340	191.3664066	-0.241452421	0.153511073	0.110089612	0.246664269
infected-20_vs_uninfected-20	K562_11962	182.2760288	-0.228617609	0.144830541	0.110136254	0.246696131
infected-20_vs_uninfected-20	K562_11325	459.9592022	0.256624815	0.161942654	0.11022669	0.246723705
infected-20_vs_uninfected-20	K562_21882	15.04071922	0.481177983	0.319232469	0.110230111	0.246723705
infected-20_vs_uninfected-20	K562_22905	215.1710352	-0.368122739	0.236949989	0.110273956	0.246723705
infected-20_vs_uninfected-20	K562_30162	21.74383621	0.460325534	0.304624456	0.110278265	0.246723705
infected-20_vs_uninfected-20	K562_11210	793.6608176	-0.227660687	0.143601537	0.110361614	0.246765067
infected-20_vs_uninfected-20	K562_30587	25.07300886	-0.373805149	0.241844465	0.110337944	0.246765067
infected-20_vs_uninfected-20	K562_12846	622.2647425	-0.230213828	0.145253904	0.110422052	0.246827671
infected-20_vs_uninfected-20	K562_11013	253.3218569	0.166278324	0.10501305	0.11051953	0.246905521
infected-20_vs_uninfected-20	K562_12354	29.70424585	0.347565088	0.224027087	0.110521777	0.246905521
infected-20_vs_uninfected-20	K562_30022	12.64213168	0.606202953	0.417853867	0.110974255	0.247843589
infected-20_vs_uninfected-20	K562_12692	31.8372031	0.424470064	0.277195281	0.111151849	0.248167377
infected-20_vs_uninfected-20	K562_13156	160.7383669	0.32276781	0.207448103	0.111668494	0.249247747
infected-20_vs_uninfected-20	K562_20353	149.9583544	-0.209231511	0.132559478	0.111819223	0.249510988
infected-20_vs_uninfected-20	K562_30049	15.49968727	0.49259811	0.329776955	0.111969577	0.249773237
infected-20_vs_uninfected-20	K562_11398	3071.106128	0.230070409	0.148146888	0.112045573	0.249796299
infected-20_vs_uninfected-20	K562_30331	10.22474281	0.542729294	0.374377522	0.112026945	0.249796299
infected-20_vs_uninfected-20	K562_12985	164.1176181	-0.23303795	0.148211951	0.112203214	0.250074475
infected-20_vs_uninfected-20	K562_22120	258.1774622	-0.193066368	0.125353806	0.112342681	0.250311993
infected-20_vs_uninfected-20	K562_12252	630.7139	-0.274203979	0.175227685	0.112394381	0.250353877
infected-20_vs_uninfected-20	K562_21389	12.35965752	-0.467429156	0.308431932	0.112473255	0.250456247
infected-20_vs_uninfected-20	K562_22493	25.00739619	0.517512495	0.349047471	0.11257773	0.25061555
infected-20_vs_uninfected-20	K562_11390	1954.376869	0.336118109	0.216277765	0.112800134	0.25093329
infected-20_vs_uninfected-20	K562_12904	196.6928827	-0.28994372	0.187955045	0.112852374	0.25093329
infected-20_vs_uninfected-20	K562_20917	213.010449	-0.251694166	0.161494454	0.112819663	0.25093329
infected-20_vs_uninfected-20	K562_40084	17.24268563	0.513260257	0.345400455	0.112798704	0.25093329
infected-20_vs_uninfected-20	K562_11684	275.0134706	-0.151427271	0.095925746	0.113225473	0.251689343
infected-20_vs_uninfected-20	K562_10617	67.95691973	-0.373399836	0.242666798	0.113332191	0.251779456
infected-20_vs_uninfected-20	K562_40044	20.23534626	0.5212633	0.351417547	0.113330635	0.251779456
infected-20_vs_uninfected-20	K562_21409	7.246634484	0.692607826	0.504651553	0.113576101	0.25224768
infected-20_vs_uninfected-20	K562_20103	6.525938734	0.762926525	0.583146982	0.114009703	0.253136804
infected-20_vs_uninfected-20	K562_20593	58.3351964	0.40923858	0.269538297	0.114081005	0.253147381
infected-20_vs_uninfected-20	K562_20791	107.3267485	-0.435572045	0.290948946	0.114049401	0.253147381
infected-20_vs_uninfected-20	K562_12149	23.11850982	0.46505649	0.311160247	0.114222038	0.253386439
infected-20_vs_uninfected-20	K562_11591	252.5438841	-0.218632259	0.144314643	0.114345586	0.253512694
infected-20_vs_uninfected-20	K562_21519	512.9319012	-0.168752211	0.106724557	0.114332331	0.253512694
infected-20_vs_uninfected-20	K562_11913	95.04832475	-0.315348419	0.203288786	0.11444224	0.253653074
infected-20_vs_uninfected-20	K562_10713	768.257002	-0.221660123	0.141607091	0.114482033	0.253667381
infected-20_vs_uninfected-20	K562_22039	72.77452433	-0.46529381	0.310453324	0.114714003	0.254033426
infected-20_vs_uninfected-20	K562_22614	39.62593762	0.453359493	0.30073546	0.114690688	0.254033426
infected-20_vs_uninfected-20	K562_21322	10.79686715	0.622313448	0.438786824	0.114750183	0.254039612
infected-20_vs_uninfected-20	K562_11279	774.1851777	-0.391864873	0.255942184	0.114844036	0.254099527
infected-20_vs_uninfected-20	K562_13133	157.630397	0.374594231	0.241605459	0.114830486	0.254099527
infected-20_vs_uninfected-20	K562_12291	641.0805158	0.234906533	0.150727334	0.114935028	0.254157986
infected-20_vs_uninfected-20	K562_21614	45.70878932	0.31921078	0.20645426	0.114937262	0.254157986
infected-20_vs_uninfected-20	K562_10053	126.548759	-0.26946713	0.173140454	0.115228355	0.254592972
infected-20_vs_uninfected-20	K562_11843	253.8375622	-0.361709701	0.236644712	0.115234353	0.254592972
infected-20_vs_uninfected-20	K562_22291	231.9552284	-0.218511675	0.140970394	0.115179118	0.254592972
infected-20_vs_uninfected-20	K562_11299	479.9067196	-0.33445746	0.215402684	0.115432784	0.254957345
infected-20_vs_uninfected-20	K562_20320	7.201019253	0.646512508	0.467418802	0.115621141	0.255299264
infected-20_vs_uninfected-20	K562_12823	197.6124388	-0.1872082	0.11969332	0.11567836	0.255351507
infected-20_vs_uninfected-20	K562_11137	135.3301754	-0.286274825	0.185029763	0.115834306	0.255558276
infected-20_vs_uninfected-20	K562_11792	188.1685307	-0.228971959	0.146932387	0.115872789	0.255558276
infected-20_vs_uninfected-20	K562_20897	151.3807724	-0.306862328	0.199791504	0.115870078	0.255558276
infected-20_vs_uninfected-20	K562_20184	103.7126776	-0.209856285	0.135207895	0.115941613	0.255635971
infected-20_vs_uninfected-20	K562_30283	5.833575159	0.648351656	0.465221881	0.116022639	0.255740517
infected-20_vs_uninfected-20	K562_11332	246.6178828	-0.175417553	0.112293756	0.116140602	0.255839172
infected-20_vs_uninfected-20	K562_22384	16.84781979	0.593674907	0.416410977	0.116138763	0.255839172
infected-20_vs_uninfected-20	K562_22896	328.2423738	-0.279855073	0.18190869	0.116168266	0.255839172
infected-20_vs_uninfected-20	K562_10477	23.41458625	0.532688423	0.36582587	0.116411672	0.256301046
infected-20_vs_uninfected-20	K562_22083	6.129641339	0.800087515	0.637722888	0.116640401	0.256730347
infected-20_vs_uninfected-20	K562_21581	63.91922321	-0.353035697	0.231912592	0.116721475	0.256834501
infected-20_vs_uninfected-20	K562_11794	166.0237569	-0.473473128	0.31876984	0.116878424	0.257105502
infected-20_vs_uninfected-20	K562_22601	48.77270354	0.316140869	0.206020809	0.117048885	0.25740606
infected-20_vs_uninfected-20	K562_20918	259.96903	-0.247784567	0.158084691	0.117093772	0.25743037
infected-20_vs_uninfected-20	K562_10303	494.357912	-0.308274618	0.198473947	0.117176376	0.257537564
infected-20_vs_uninfected-20	K562_21735	209.4163349	-0.200601267	0.129576815	0.117237944	0.257598473
infected-20_vs_uninfected-20	K562_11214	28.56931745	0.438888456	0.293161616	0.117402172	0.257884852
infected-20_vs_uninfected-20	K562_10169	195.1363707	-0.228212503	0.14670512	0.11745755	0.257932034
infected-20_vs_uninfected-20	K562_12659	24.16482615	0.404647928	0.270971916	0.117599081	0.258168324
infected-20_vs_uninfected-20	K562_11910	250.4432107	-0.298242461	0.195095294	0.117794719	0.258299718
infected-20_vs_uninfected-20	K562_12662	586.4853428	-0.259886556	0.168940742	0.117774825	0.258299718
infected-20_vs_uninfected-20	K562_22285	57.56295783	-0.320107513	0.209028302	0.117702713	0.258299718
infected-20_vs_uninfected-20	K562_22316	308.603441	-0.214284655	0.137682879	0.117793593	0.258299718
infected-20_vs_uninfected-20	K562_20673	7.950187004	0.657449183	0.476947005	0.117916921	0.258493187
infected-20_vs_uninfected-20	K562_22694	16.87616458	0.471141952	0.319037148	0.118180335	0.258996016
infected-20_vs_uninfected-20	K562_11344	378.3588292	-0.351531526	0.231839391	0.118315725	0.259218069
infected-20_vs_uninfected-20	K562_12097	286.6076763	-0.313718874	0.20560765	0.118361974	0.25924475
infected-20_vs_uninfected-20	K562_10408	37.8018608	-0.322642213	0.21203262	0.118515907	0.259337408
infected-20_vs_uninfected-20	K562_11364	175.7500428	0.40986756	0.272958783	0.118470731	0.259337408
infected-20_vs_uninfected-20	K562_13026	45.69961957	0.388128937	0.257350131	0.118488158	0.259337408
infected-20_vs_uninfected-20	K562_20493	76.37367067	-0.223841349	0.145332427	0.118540611	0.259337408
infected-20_vs_uninfected-20	K562_11455	156.0065589	-0.319894604	0.209791537	0.118612334	0.259405023
infected-20_vs_uninfected-20	K562_11500	126.6804947	-0.280063852	0.182232608	0.118673792	0.259405023
infected-20_vs_uninfected-20	K562_13131	3411.604945	-0.314492348	0.206433725	0.118645686	0.259405023
infected-20_vs_uninfected-20	K562_22582	76.83727599	-0.261966627	0.170624948	0.118708301	0.259405934
infected-20_vs_uninfected-20	K562_12917	53.53548845	0.671004807	0.491449993	0.118866205	0.259601881
infected-20_vs_uninfected-20	K562_22730	28.15370714	0.34404777	0.226589005	0.118845493	0.259601881
infected-20_vs_uninfected-20	K562_11256	55.67111092	-0.275013916	0.179348591	0.119214506	0.260287856
infected-20_vs_uninfected-20	K562_20405	221.6184354	-0.528277271	0.367050322	0.119486654	0.260807215
infected-20_vs_uninfected-20	K562_11902	166.8817083	-0.28093461	0.183493134	0.119564537	0.260902369
infected-20_vs_uninfected-20	K562_12597	72.18502967	-0.238132825	0.15427951	0.119665146	0.261047046
infected-20_vs_uninfected-20	K562_30379	8.024809557	0.617931061	0.441281385	0.119714531	0.261079927
infected-20_vs_uninfected-20	K562_21582	201.6756172	-0.443617417	0.296288664	0.119789323	0.261168183
infected-20_vs_uninfected-20	K562_10973	16.52468059	0.47148044	0.319856774	0.120463811	0.262563489
infected-20_vs_uninfected-20	K562_10339	863.1600193	0.146423497	0.095596468	0.120574616	0.262654525
infected-20_vs_uninfected-20	K562_12701	199.67537	-0.235142295	0.153384983	0.120567554	0.262654525
infected-20_vs_uninfected-20	K562_10319	121.4817335	-0.228023126	0.148589471	0.120646143	0.262735118
infected-20_vs_uninfected-20	K562_11742	2832.054032	-0.479650296	0.325679791	0.120691669	0.262759058
infected-20_vs_uninfected-20	K562_22820	93.0213969	-0.284887741	0.18630334	0.120746163	0.262802503
infected-20_vs_uninfected-20	K562_10162	68.35263067	-0.365884918	0.242482798	0.120976961	0.263020715
infected-20_vs_uninfected-20	K562_11007	499.4832064	-0.333796573	0.221262958	0.120898178	0.263020715
infected-20_vs_uninfected-20	K562_12947	723.7910985	-0.237969114	0.159438254	0.120969747	0.263020715
infected-20_vs_uninfected-20	K562_30232	3855.544015	0.101640986	0.064305681	0.120984689	0.263020715
infected-20_vs_uninfected-20	K562_11209	1061.670275	-0.256953328	0.169216288	0.121213263	0.263442364
infected-20_vs_uninfected-20	K562_11942	535.6603113	-0.323369338	0.214938048	0.121350484	0.263665287
infected-20_vs_uninfected-20	K562_20366	9.38514504	0.555209185	0.387537698	0.121705779	0.264361769
infected-20_vs_uninfected-20	K562_22839	424.4073254	-0.289317318	0.189091616	0.12193778	0.264790117
infected-20_vs_uninfected-20	K562_10968	182.4207835	-0.344288427	0.227721048	0.122369772	0.265576611
infected-20_vs_uninfected-20	K562_12781	403.4599205	-0.22303214	0.14532069	0.122357117	0.265576611
infected-20_vs_uninfected-20	K562_30657	17.35276446	0.396440435	0.26681189	0.122478664	0.265737142
infected-20_vs_uninfected-20	K562_20820	17.29128038	-0.413235486	0.278669183	0.122625943	0.265980844
infected-20_vs_uninfected-20	K562_10406	416.2442014	-0.409432137	0.276703264	0.12279977	0.266281976
infected-20_vs_uninfected-20	K562_20487	43.79745473	0.290607358	0.191681121	0.122837488	0.266287877
infected-20_vs_uninfected-20	K562_21714	7.162111742	0.658139255	0.487364429	0.122899225	0.266345828
infected-20_vs_uninfected-20	K562_10033	8682.501057	-0.498835441	0.336833581	0.123120416	0.266711437
infected-20_vs_uninfected-20	K562_21673	8.386798696	0.572318593	0.406303999	0.123138031	0.266711437
infected-20_vs_uninfected-20	K562_11378	1085.303077	-0.195536835	0.127926075	0.123342176	0.267024303
infected-20_vs_uninfected-20	K562_20999	946.8373438	-0.156240766	0.102468496	0.123352665	0.267024303
infected-20_vs_uninfected-20	K562_12730	382.3630025	-0.239249862	0.158527494	0.123429885	0.267115471
infected-20_vs_uninfected-20	K562_21588	7.703010434	0.692150561	0.525221552	0.123510397	0.267137753
infected-20_vs_uninfected-20	K562_22006	27.70326385	0.545067394	0.387398781	0.123480041	0.267137753
infected-20_vs_uninfected-20	K562_22417	10.36452086	0.664873192	0.49394058	0.123703523	0.267479427
infected-20_vs_uninfected-20	K562_22741	45.71923284	0.40301135	0.271061038	0.124057427	0.268168456
infected-20_vs_uninfected-20	K562_12520	214.0220416	-0.208072205	0.136977144	0.124277333	0.268567517
infected-20_vs_uninfected-20	K562_30373	74.70905861	0.435510902	0.298482284	0.124332895	0.268611301
infected-20_vs_uninfected-20	K562_11238	64.55310268	0.274811747	0.182349291	0.124479466	0.268851619
infected-20_vs_uninfected-20	K562_20672	7.891349611	0.663469065	0.497113949	0.124601106	0.269037972
infected-20_vs_uninfected-20	K562_20234	49.84550023	0.291692836	0.193669757	0.124721178	0.269220835
infected-20_vs_uninfected-20	K562_11925	130.0518541	-0.231980084	0.152631746	0.125052601	0.269821203
infected-20_vs_uninfected-20	K562_22148	30.5126437	-0.373455417	0.251215779	0.12507023	0.269821203
infected-20_vs_uninfected-20	K562_13323	389.0385853	-0.340935645	0.22722493	0.12515587	0.269929426
infected-20_vs_uninfected-20	K562_20339	59.57020766	-0.274479756	0.181841076	0.125231983	0.269981195
infected-20_vs_uninfected-20	K562_21774	656.6806624	-0.444948787	0.307251581	0.125250837	0.269981195
infected-20_vs_uninfected-20	K562_10809	146.1648926	-0.385145067	0.260916918	0.125341122	0.270089811
infected-20_vs_uninfected-20	K562_21156	3.18053529	0.734717913	0.57712462	0.125407715	0.270089811
infected-20_vs_uninfected-20	K562_30125	18.99875438	0.476353636	0.330070045	0.125378698	0.270089811
infected-20_vs_uninfected-20	K562_20839	73.8724023	0.341428051	0.22911689	0.125454808	0.27011478
infected-20_vs_uninfected-20	K562_10544	180.8370146	-0.237595936	0.1569843	0.125643106	0.270443677
infected-20_vs_uninfected-20	K562_10340	620.6698585	0.152724177	0.100010499	0.125805309	0.270716232
infected-20_vs_uninfected-20	K562_20132	7.782009846	0.564003054	0.40313456	0.126171803	0.271428118
infected-20_vs_uninfected-20	K562_11616	88.84195912	-0.23271936	0.154489311	0.126372403	0.271782819
infected-20_vs_uninfected-20	K562_11697	96.22087478	-0.214982687	0.143212183	0.126459946	0.271817438
infected-20_vs_uninfected-20	K562_21744	197.881655	0.373760226	0.253931642	0.126426119	0.271817438
infected-20_vs_uninfected-20	K562_10348	1887.686426	-0.234075916	0.154019938	0.126600608	0.271968941
infected-20_vs_uninfected-20	K562_11540	222.4441556	-0.231270694	0.153506059	0.126670764	0.271968941
infected-20_vs_uninfected-20	K562_12721	136.3376536	-0.339172136	0.229259592	0.126703283	0.271968941
infected-20_vs_uninfected-20	K562_20225	147.7549026	-0.297283165	0.199318613	0.126685261	0.271968941
infected-20_vs_uninfected-20	K562_22818	20.40065907	0.369924685	0.250161934	0.126709147	0.271968941
infected-20_vs_uninfected-20	K562_10916	117.1845831	-0.202017977	0.132693586	0.126891191	0.27224377
infected-20_vs_uninfected-20	K562_30344	3.892447998	0.685298473	0.52535141	0.126908747	0.27224377
infected-20_vs_uninfected-20	K562_11800	295.0658936	-0.134065085	0.08915518	0.127010069	0.272307583
infected-20_vs_uninfected-20	K562_11821	185.8902541	0.162715049	0.107967364	0.126993541	0.272307583
infected-20_vs_uninfected-20	K562_11441	364.824325	0.343670016	0.226251042	0.127183461	0.272602523
infected-20_vs_uninfected-20	K562_12005	27.11007519	0.401907644	0.274876756	0.127237979	0.272642575
infected-20_vs_uninfected-20	K562_10550	316.9818775	0.396695907	0.270278965	0.12742742	0.272897392
infected-20_vs_uninfected-20	K562_11462	37.62283942	-0.371227573	0.25149325	0.127428628	0.272897392
infected-20_vs_uninfected-20	K562_10374	543.9259937	-0.236692773	0.15587523	0.127550889	0.273082363
infected-20_vs_uninfected-20	K562_12693	130.7379823	-0.189842771	0.125687495	0.127590115	0.273089504
infected-20_vs_uninfected-20	K562_30499	231.9984257	-0.210655534	0.143559944	0.127627146	0.273091944
infected-20_vs_uninfected-20	K562_30567	52.26575071	0.385038458	0.262699022	0.127733642	0.273242981
infected-20_vs_uninfected-20	K562_20377	9.761782193	0.592867049	0.433752447	0.127798116	0.273304066
infected-20_vs_uninfected-20	K562_20922	1223.190772	-0.238748209	0.158999951	0.127964954	0.273545003
infected-20_vs_uninfected-20	K562_22165	34.80840847	-0.347018022	0.231653432	0.12798268	0.273545003
infected-20_vs_uninfected-20	K562_10178	156.7458463	-0.212533801	0.141106171	0.128021736	0.273551639
infected-20_vs_uninfected-20	K562_30094	64.1533982	0.448680942	0.309030972	0.128304964	0.274079862
infected-20_vs_uninfected-20	K562_22320	92.21348546	-0.265450368	0.179227122	0.128344982	0.2740884
infected-20_vs_uninfected-20	K562_10457	61.80307382	0.321770018	0.217340438	0.128500204	0.274189022
infected-20_vs_uninfected-20	K562_11865	173.4002742	0.222528049	0.149499778	0.128465125	0.274189022
infected-20_vs_uninfected-20	K562_20154	39.95361193	-0.317591934	0.214715642	0.128463407	0.274189022
infected-20_vs_uninfected-20	K562_20010	231.1619123	-0.180664228	0.118713018	0.128602011	0.274329326
infected-20_vs_uninfected-20	K562_21745	160.2670481	0.289268214	0.193733726	0.128742799	0.274552679
infected-20_vs_uninfected-20	K562_10543	253.4778839	-0.240915847	0.160305229	0.129027537	0.275082805
infected-20_vs_uninfected-20	K562_40018	33.15398255	-0.336655424	0.227912855	0.12915972	0.275287482
infected-20_vs_uninfected-20	K562_11748	70.07073253	-0.295487496	0.198972396	0.12928559	0.275478593
infected-20_vs_uninfected-20	K562_22041	630.9923674	0.445022326	0.308983843	0.129429866	0.275708805
infected-20_vs_uninfected-20	K562_10253	24025.18969	-0.218523997	0.145849439	0.129491462	0.275762813
infected-20_vs_uninfected-20	K562_30104	129.4209214	-0.23958129	0.160444939	0.129528569	0.275764657
infected-20_vs_uninfected-20	K562_13219	510.5029355	-0.156036722	0.103720391	0.129631718	0.275907062
infected-20_vs_uninfected-20	K562_22350	46.93922881	0.31214666	0.211739216	0.129874847	0.276347234
infected-20_vs_uninfected-20	K562_22272	14.58778506	0.479789062	0.337926861	0.129984256	0.276502714
infected-20_vs_uninfected-20	K562_11617	117.5897318	-0.215733159	0.144195321	0.130050458	0.276566219
infected-20_vs_uninfected-20	K562_11030	310.0448496	-0.232944609	0.155773183	0.130211852	0.276832071
infected-20_vs_uninfected-20	K562_12507	1086.180025	0.244384707	0.159067068	0.130517011	0.277325869
infected-20_vs_uninfected-20	K562_21410	8.239890132	0.567999623	0.413739894	0.130501625	0.277325869
infected-20_vs_uninfected-20	K562_21933	31.44952824	0.620262249	0.46738145	0.130607706	0.277441105
infected-20_vs_uninfected-20	K562_13146	183.9345569	0.227084703	0.151972389	0.130725931	0.277614739
infected-20_vs_uninfected-20	K562_20679	6.430347775	0.632678153	0.47883197	0.131291522	0.278627011
infected-20_vs_uninfected-20	K562_22534	250.3730785	0.215669459	0.144293831	0.131312454	0.278627011
infected-20_vs_uninfected-20	K562_22892	32.61370728	0.336913216	0.228420507	0.131308201	0.278627011
infected-20_vs_uninfected-20	K562_22722	6.778628469	0.763116523	0.628534144	0.131545079	0.279042794
infected-20_vs_uninfected-20	K562_22283	35.78367819	0.375569368	0.25866045	0.131583766	0.279047067
infected-20_vs_uninfected-20	K562_11647	268.8062343	-0.216103106	0.144216007	0.131782878	0.279253134
infected-20_vs_uninfected-20	K562_13042	484.1149426	-0.39724002	0.274603018	0.131791037	0.279253134
infected-20_vs_uninfected-20	K562_22268	37.18135684	0.431863759	0.302273275	0.131784672	0.279253134
infected-20_vs_uninfected-20	K562_10079	1193.58048	-0.323397411	0.220672597	0.131957334	0.279527661
infected-20_vs_uninfected-20	K562_21510	397.8531108	-0.336871431	0.23200863	0.132073803	0.279696512
infected-20_vs_uninfected-20	K562_21193	2.763481931	0.807010838	0.695895391	0.132188236	0.279860959
infected-20_vs_uninfected-20	K562_13245	144.4529497	-0.238870079	0.161220369	0.132261782	0.279938776
infected-20_vs_uninfected-20	K562_10525	693.0027817	-0.170134074	0.113892385	0.132346103	0.280039349
infected-20_vs_uninfected-20	K562_11369	237.9139201	-0.289769355	0.196673294	0.132520051	0.280314324
infected-20_vs_uninfected-20	K562_30351	55.35316616	-0.23993053	0.161799732	0.132549736	0.280314324
infected-20_vs_uninfected-20	K562_22829	157.4195439	-0.331995842	0.227381448	0.132590513	0.280322649
infected-20_vs_uninfected-20	K562_22650	19.9204824	0.525379679	0.379185511	0.13281261	0.280714209
infected-20_vs_uninfected-20	K562_10388	160.1661884	-0.220199168	0.147689286	0.132857184	0.280716334
infected-20_vs_uninfected-20	K562_20266	310.3439713	-0.262371282	0.176979522	0.132887401	0.280716334
infected-20_vs_uninfected-20	K562_13132	2923.554293	-0.255605884	0.172900608	0.132958014	0.280783181
infected-20_vs_uninfected-20	K562_20358	21.39607569	0.426253227	0.297567687	0.132992848	0.280783181
infected-20_vs_uninfected-20	K562_11685	205.6912326	-0.246963663	0.168248542	0.133439603	0.281648249
infected-20_vs_uninfected-20	K562_11990	9.815324326	0.568517417	0.413755716	0.13388698	0.282514152
infected-20_vs_uninfected-20	K562_12700	149.2040528	-0.228030169	0.154279233	0.134042934	0.282736577
infected-20_vs_uninfected-20	K562_20771	11.11175243	0.458795358	0.323943475	0.134066707	0.282736577
infected-20_vs_uninfected-20	K562_22375	28.14454708	0.355571264	0.246482526	0.134191062	0.28292042
infected-20_vs_uninfected-20	K562_11122	442.8483705	-0.172428539	0.116088507	0.134261939	0.282991439
infected-20_vs_uninfected-20	K562_12179	49.74396451	-0.38496943	0.266139745	0.134328446	0.283053211
infected-20_vs_uninfected-20	K562_10641	971.8789499	-0.253485543	0.172536124	0.134723577	0.283650165
infected-20_vs_uninfected-20	K562_10777	319.5858351	-0.242130598	0.161717695	0.134721662	0.283650165
infected-20_vs_uninfected-20	K562_13395	425.6684807	0.227055542	0.153321201	0.134653733	0.283650165
infected-20_vs_uninfected-20	K562_10620	104.6146487	-0.287936367	0.198091891	0.13478762	0.2837065
infected-20_vs_uninfected-20	K562_20376	228.1200197	-0.26211086	0.177504633	0.134841856	0.283742168
infected-20_vs_uninfected-20	K562_10935	483.2659459	-0.382359501	0.266983793	0.13546852	0.284982021
infected-20_vs_uninfected-20	K562_11598	974.6240568	-0.231474226	0.156963886	0.135519708	0.285010907
infected-20_vs_uninfected-20	K562_20133	226.1069835	-0.307235864	0.210321677	0.135601317	0.285024978
infected-20_vs_uninfected-20	K562_22472	210.3497756	-0.364688628	0.255266606	0.135569048	0.285024978
infected-20_vs_uninfected-20	K562_13171	432.8873536	-0.275531768	0.188292715	0.135857409	0.285484405
infected-20_vs_uninfected-20	K562_11278	305.6890763	-0.150575247	0.101454269	0.13603855	0.285628401
infected-20_vs_uninfected-20	K562_11669	2071.464888	0.100824116	0.071377639	0.135974641	0.285628401
infected-20_vs_uninfected-20	K562_13383	930.6537355	-0.281929242	0.192748503	0.136018246	0.285628401
infected-20_vs_uninfected-20	K562_11386	2438.25694	0.218110787	0.150481321	0.136136201	0.285675774
infected-20_vs_uninfected-20	K562_12098	599.2867198	-0.220449819	0.149711699	0.136125435	0.285675774
infected-20_vs_uninfected-20	K562_21786	210.1896539	-0.262390989	0.179572365	0.136406575	0.286164221
infected-20_vs_uninfected-20	K562_11604	98.14316518	-0.585794533	0.439743149	0.136611793	0.28645367
infected-20_vs_uninfected-20	K562_12843	371.4107583	-0.328326246	0.226733148	0.136619841	0.28645367
infected-20_vs_uninfected-20	K562_10335	1273.129136	-0.217104724	0.14450019	0.136733817	0.286613668
infected-20_vs_uninfected-20	K562_11342	650.6963774	-0.274553368	0.18846721	0.136961635	0.287012139
infected-20_vs_uninfected-20	K562_10642	392.3320358	-0.244944122	0.168087218	0.137000444	0.287014421
infected-20_vs_uninfected-20	K562_20108	7.449454695	0.609728145	0.462574045	0.137171312	0.287293287
infected-20_vs_uninfected-20	K562_22503	33.41178589	0.337701225	0.234162022	0.137450297	0.287798378
infected-20_vs_uninfected-20	K562_12151	220.2633365	-0.189556421	0.130206337	0.137523156	0.287871718
infected-20_vs_uninfected-20	K562_11743	8195.687589	-0.369139658	0.258448445	0.138161795	0.289129014
infected-20_vs_uninfected-20	K562_11787	109.058619	-0.28628619	0.197541262	0.138380146	0.289426754
infected-20_vs_uninfected-20	K562_20281	30.4326267	0.394893306	0.278359703	0.138365362	0.289426754
infected-20_vs_uninfected-20	K562_30370	3.033376145	0.767932874	0.654833077	0.138465885	0.289463213
infected-20_vs_uninfected-20	K562_40015	102.2510743	-0.250136886	0.171063925	0.138473662	0.289463213
infected-20_vs_uninfected-20	K562_10347	1562.772634	-0.187035557	0.127351417	0.138644148	0.289657974
infected-20_vs_uninfected-20	K562_13115	55.23224868	-0.280034797	0.191621515	0.13865073	0.289657974
infected-20_vs_uninfected-20	K562_21465	14.50748698	0.456618177	0.326674754	0.138681035	0.289657974
infected-20_vs_uninfected-20	K562_13415	157.9229685	-0.258104093	0.176121734	0.138907624	0.290051621
infected-20_vs_uninfected-20	K562_20316	6.089230595	0.619001704	0.473184148	0.139342664	0.290880201
infected-20_vs_uninfected-20	K562_11305	113.7872328	-0.242722067	0.166504685	0.139415618	0.290952672
infected-20_vs_uninfected-20	K562_12074	679.5542544	0.512486584	0.374683514	0.139582302	0.290981297
infected-20_vs_uninfected-20	K562_12471	324.4790975	-0.298972103	0.206891846	0.139514434	0.290981297
infected-20_vs_uninfected-20	K562_20992	15.4211172	0.429193383	0.30623679	0.139478968	0.290981297
infected-20_vs_uninfected-20	K562_21656	8.191811411	0.566681408	0.425669713	0.139571112	0.290981297
infected-20_vs_uninfected-20	K562_12611	26.57622132	0.399134473	0.280212549	0.139765506	0.291283412
infected-20_vs_uninfected-20	K562_22052	6.8435949	0.621034085	0.479531554	0.139847342	0.291374158
infected-20_vs_uninfected-20	K562_22192	293.1230148	-0.288032389	0.199132363	0.139908055	0.291420856
infected-20_vs_uninfected-20	K562_20148	128.104188	-0.212672747	0.145182817	0.140157208	0.291830198
infected-20_vs_uninfected-20	K562_21287	6.08795488	0.594946464	0.451972743	0.140181282	0.291830198
infected-20_vs_uninfected-20	K562_10854	424.3740548	-0.299966968	0.204696231	0.140413105	0.292232854
infected-20_vs_uninfected-20	K562_22007	9.457361042	0.658422349	0.519125895	0.140608686	0.292559882
infected-20_vs_uninfected-20	K562_11179	1183.604613	-0.263756613	0.183056686	0.140789828	0.292616717
infected-20_vs_uninfected-20	K562_11311	379.4585268	-0.35087097	0.245381893	0.140753399	0.292616717
infected-20_vs_uninfected-20	K562_11952	52.92892845	-0.277889123	0.192245472	0.140776991	0.292616717
infected-20_vs_uninfected-20	K562_30555	282.5876085	-0.297225754	0.203618928	0.140679815	0.292616717
infected-20_vs_uninfected-20	K562_13312	155.633856	0.480637047	0.345632306	0.140927154	0.29282215
infected-20_vs_uninfected-20	K562_13341	436.2107864	-0.196895367	0.13546812	0.141171846	0.293250498
infected-20_vs_uninfected-20	K562_11855	18846.49249	-0.463957059	0.337681504	0.141354124	0.293548998
infected-20_vs_uninfected-20	K562_10062	23.62497354	0.472072217	0.341813969	0.141516079	0.29370422
infected-20_vs_uninfected-20	K562_11312	190.3146226	-0.328275476	0.228036221	0.141544667	0.29370422
infected-20_vs_uninfected-20	K562_22541	59.01003953	0.29841145	0.208556886	0.141513379	0.29370422
infected-20_vs_uninfected-20	K562_21885	7.236611835	0.521194028	0.384492412	0.141599315	0.29373751
infected-20_vs_uninfected-20	K562_12707	195.7380237	-0.227927417	0.15697534	0.141713381	0.293894007
infected-20_vs_uninfected-20	K562_20817	111.3723386	-0.204500693	0.140450839	0.141778156	0.293948226
infected-20_vs_uninfected-20	K562_20167	123.2132221	-0.230828188	0.159216203	0.141902008	0.294124865
infected-20_vs_uninfected-20	K562_30113	37.29062597	0.326625834	0.228607452	0.142120899	0.294498345
infected-20_vs_uninfected-20	K562_21694	44.37295222	-0.259316543	0.18071967	0.142262875	0.294641712
infected-20_vs_uninfected-20	K562_30566	17.30502252	0.386941185	0.274909918	0.142267532	0.294641712
infected-20_vs_uninfected-20	K562_13041	401.6493598	-0.250539581	0.172286839	0.142378857	0.294792033
infected-20_vs_uninfected-20	K562_11254	39.96796168	-0.349451035	0.246235126	0.142510481	0.29498429
infected-20_vs_uninfected-20	K562_13303	364.7570411	-0.131152922	0.091401643	0.142757465	0.295254568
infected-20_vs_uninfected-20	K562_20689	77.80933273	-0.218238802	0.150117894	0.142735872	0.295254568
infected-20_vs_uninfected-20	K562_22497	57.0660304	0.32479352	0.227981727	0.142687366	0.295254568
infected-20_vs_uninfected-20	K562_12660	25.71241643	0.335892778	0.237089292	0.142873701	0.295414671
infected-20_vs_uninfected-20	K562_20387	24.75755287	-0.401883019	0.285290878	0.142918607	0.295427244
infected-20_vs_uninfected-20	K562_11465	61.88083284	-0.238905177	0.16556022	0.142974577	0.29546267
infected-20_vs_uninfected-20	K562_13311	54.24291008	0.270606797	0.188023024	0.143074969	0.295589856
infected-20_vs_uninfected-20	K562_10610	107.0880298	0.303499921	0.211579741	0.143119642	0.295601214
infected-20_vs_uninfected-20	K562_10853	152.670288	-0.221784786	0.154779663	0.143158164	0.295601214
infected-20_vs_uninfected-20	K562_30312	5.870687603	0.697457864	0.565232729	0.143278891	0.295770233
infected-20_vs_uninfected-20	K562_13334	15.83764994	0.389210657	0.277399008	0.143644079	0.296443667
infected-20_vs_uninfected-20	K562_22224	12.9496162	0.473400016	0.348906574	0.143700266	0.296479209
infected-20_vs_uninfected-20	K562_22749	246.1761803	-0.205273688	0.142667826	0.143822194	0.296650332
infected-20_vs_uninfected-20	K562_20637	191.9430399	-0.158986545	0.11016952	0.143877078	0.296683112
infected-20_vs_uninfected-20	K562_11907	165.0141532	-0.303013238	0.212419412	0.143957168	0.296767839
infected-20_vs_uninfected-20	K562_21387	7.847717268	-0.531486018	0.391928238	0.144143051	0.297070551
infected-20_vs_uninfected-20	K562_12270	3805.311985	0.159300233	0.110401696	0.144697667	0.297842277
infected-20_vs_uninfected-20	K562_13191	749.1105376	-0.343589222	0.245657242	0.14476614	0.297842277
infected-20_vs_uninfected-20	K562_20518	211.9647497	-0.184341574	0.127281574	0.144776856	0.297842277
infected-20_vs_uninfected-20	K562_20699	147.1733052	-0.200617724	0.139147082	0.144791508	0.297842277
infected-20_vs_uninfected-20	K562_22300	9.984668451	0.561768351	0.424242603	0.144715519	0.297842277
infected-20_vs_uninfected-20	K562_22408	19.58612548	0.460518304	0.335167443	0.144674855	0.297842277
infected-20_vs_uninfected-20	K562_22416	11.0003908	0.601948095	0.466060297	0.144748866	0.297842277
infected-20_vs_uninfected-20	K562_10774	261.7057978	-0.229564648	0.160251294	0.145026046	0.298162161
infected-20_vs_uninfected-20	K562_12822	350.4121943	-0.227160643	0.15805577	0.145012517	0.298162161
infected-20_vs_uninfected-20	K562_21371	3.411047347	0.747090759	0.642020061	0.145064571	0.298162161
infected-20_vs_uninfected-20	K562_11346	61.68145283	-0.249413117	0.173472367	0.145239914	0.298280838
infected-20_vs_uninfected-20	K562_11687	197.3843351	-0.177361908	0.123285699	0.145212195	0.298280838
infected-20_vs_uninfected-20	K562_22136	43.39533764	-0.307214842	0.215678716	0.145220637	0.298280838
infected-20_vs_uninfected-20	K562_11839	107.364833	0.233571362	0.163236618	0.145284627	0.298292156
infected-20_vs_uninfected-20	K562_10345	642.0013494	0.144860238	0.099530757	0.145415408	0.298434898
infected-20_vs_uninfected-20	K562_10359	155.5328253	-0.164123236	0.115183897	0.145593367	0.298434898
infected-20_vs_uninfected-20	K562_10970	93.92497779	-0.247674569	0.172287114	0.145667921	0.298434898
infected-20_vs_uninfected-20	K562_11368	298.7137039	-0.270846363	0.189525601	0.145642545	0.298434898
infected-20_vs_uninfected-20	K562_20337	43.82565645	-0.288222678	0.203144201	0.145526993	0.298434898
infected-20_vs_uninfected-20	K562_20944	89.30874866	-0.576796326	0.44279845	0.145464739	0.298434898
infected-20_vs_uninfected-20	K562_30655	10.18074395	0.538932826	0.409767347	0.145637451	0.298434898
infected-20_vs_uninfected-20	K562_40077	15.5901245	0.436047365	0.31671407	0.145648966	0.298434898
infected-20_vs_uninfected-20	K562_12963	109.908391	-0.297865657	0.209280809	0.145741076	0.298504401
infected-20_vs_uninfected-20	K562_10936	766.3004569	-0.369335172	0.26409241	0.145875168	0.298698643
infected-20_vs_uninfected-20	K562_12349	15.18804901	0.506689137	0.375078788	0.145919079	0.298708172
infected-20_vs_uninfected-20	K562_11641	143.0006789	-0.353243484	0.251901421	0.146019	0.29873596
infected-20_vs_uninfected-20	K562_12551	50.56129817	-0.252050128	0.174863473	0.146050437	0.29873596
infected-20_vs_uninfected-20	K562_13100	81.301086	0.210594334	0.14570395	0.145992324	0.29873596
infected-20_vs_uninfected-20	K562_10343	500.1321484	0.178210621	0.123100601	0.146441159	0.299153246
infected-20_vs_uninfected-20	K562_12027	6.052808537	0.593515573	0.463279754	0.14639071	0.299153246
infected-20_vs_uninfected-20	K562_12286	16.61197688	0.440346951	0.322742306	0.14649034	0.299153246
infected-20_vs_uninfected-20	K562_21888	14.42213639	0.445746331	0.325937465	0.146487142	0.299153246
infected-20_vs_uninfected-20	K562_30190	16.31033769	-0.450845376	0.328678719	0.14639574	0.299153246
infected-20_vs_uninfected-20	K562_40092	16.67252582	0.516571169	0.385124044	0.146364852	0.299153246
infected-20_vs_uninfected-20	K562_21105	57.80168133	0.328896373	0.233163209	0.146715156	0.299531962
infected-20_vs_uninfected-20	K562_13272	738.7045925	-0.200837734	0.139901932	0.146936635	0.299903662
infected-20_vs_uninfected-20	K562_12456	12.89127196	0.488081077	0.3618192	0.146984784	0.299921486
infected-20_vs_uninfected-20	K562_10409	16.79693529	0.451716953	0.330777633	0.147167824	0.300214471
infected-20_vs_uninfected-20	K562_10167	213.0095999	-0.205028785	0.143164755	0.147278445	0.300279123
infected-20_vs_uninfected-20	K562_21381	85.36409235	-0.211004013	0.145814604	0.147251143	0.300279123
infected-20_vs_uninfected-20	K562_10255	9329.849699	-0.194547319	0.137087296	0.14738464	0.300415142
infected-20_vs_uninfected-20	K562_11372	266.8013247	-0.205903049	0.14329874	0.147618768	0.300761579
infected-20_vs_uninfected-20	K562_12306	34.08818762	0.29473753	0.208125309	0.147633657	0.300761579
infected-20_vs_uninfected-20	K562_21795	56.23930919	-0.301346713	0.214287197	0.147838808	0.301098901
infected-20_vs_uninfected-20	K562_11511	745.0393088	-0.26637487	0.186496687	0.147936669	0.301217585
infected-20_vs_uninfected-20	K562_11639	574.6730664	-0.455238137	0.335279486	0.148157909	0.301506695
infected-20_vs_uninfected-20	K562_12684	153.3436984	0.312913926	0.221380555	0.148148179	0.301506695
infected-20_vs_uninfected-20	K562_11016	108.4845999	0.208401067	0.144576975	0.148221448	0.301555347
infected-20_vs_uninfected-20	K562_12145	125.8752414	-0.366095669	0.263234615	0.148489701	0.301939641
infected-20_vs_uninfected-20	K562_30180	130.6413603	-0.198190978	0.138490793	0.148475442	0.301939641
infected-20_vs_uninfected-20	K562_40039	27.59440554	0.385719313	0.277461611	0.148769261	0.302427279
infected-20_vs_uninfected-20	K562_20031	20.09196373	0.495028398	0.368967539	0.148969577	0.302753609
infected-20_vs_uninfected-20	K562_22577	6.500493572	0.495152362	0.370101491	0.149173549	0.303087192
infected-20_vs_uninfected-20	K562_22467	120.3056087	-0.505186176	0.380616557	0.149340841	0.303346091
infected-20_vs_uninfected-20	K562_20757	14.44064119	0.532248665	0.404002881	0.149385305	0.303355426
infected-20_vs_uninfected-20	K562_21974	34.0822505	-0.445066065	0.328423107	0.149535664	0.303417832
infected-20_vs_uninfected-20	K562_22266	9.038050812	0.651582168	0.523620131	0.149487595	0.303417832
infected-20_vs_uninfected-20	K562_22456	5.513099599	0.60241001	0.476409076	0.149507326	0.303417832
infected-20_vs_uninfected-20	K562_30253	512.746989	-0.287194573	0.203520045	0.149602168	0.303471846
infected-20_vs_uninfected-20	K562_21910	173.0124718	-0.234599049	0.163883044	0.149797961	0.30378803
infected-20_vs_uninfected-20	K562_12213	62.28745333	-0.272058841	0.191981546	0.149882487	0.303878456
infected-20_vs_uninfected-20	K562_10032	1382.672132	-0.186128723	0.130626481	0.150114819	0.30415475
infected-20_vs_uninfected-20	K562_12784	551.0948862	-0.199703296	0.139120682	0.150138683	0.30415475
infected-20_vs_uninfected-20	K562_22714	341.5702369	-0.441155417	0.327064061	0.150096916	0.30415475
infected-20_vs_uninfected-20	K562_20515	48.71893289	-0.2820874	0.199765814	0.150200223	0.304198429
infected-20_vs_uninfected-20	K562_11569	1186.42404	-0.249302553	0.176925957	0.150424102	0.304570779
infected-20_vs_uninfected-20	K562_10289	1721.850655	-0.253491332	0.181235409	0.150716896	0.305002654
infected-20_vs_uninfected-20	K562_11976	9.290581866	0.594744432	0.468673398	0.150717568	0.305002654
infected-20_vs_uninfected-20	K562_12497	665.9601444	0.344411159	0.248153621	0.150924057	0.305339312
infected-20_vs_uninfected-20	K562_30603	339.3478209	-0.217303271	0.153123223	0.150982388	0.305376127
infected-20_vs_uninfected-20	K562_10273	23258.90373	-0.194331269	0.136838779	0.151232671	0.305719817
infected-20_vs_uninfected-20	K562_30284	3.767755776	0.696280453	0.593022459	0.151228493	0.305719817
infected-20_vs_uninfected-20	K562_10734	344.9571919	-0.179376701	0.128786004	0.151668856	0.306520139
infected-20_vs_uninfected-20	K562_12737	216.669742	-0.207242464	0.146378544	0.152016421	0.307140985
infected-20_vs_uninfected-20	K562_10802	71.45269539	0.289169213	0.206112112	0.152436404	0.307907777
infected-20_vs_uninfected-20	K562_21727	10.47052238	0.49366032	0.373993049	0.15270506	0.308368578
infected-20_vs_uninfected-20	K562_21775	175.7377947	0.421270346	0.309641449	0.15277646	0.308408005
infected-20_vs_uninfected-20	K562_21860	33.68483956	0.283585063	0.202461402	0.152805648	0.308408005
infected-20_vs_uninfected-20	K562_21658	7.2931143	0.533402695	0.410430486	0.152914224	0.308545301
infected-20_vs_uninfected-20	K562_21431	243.93627	-0.277756381	0.19916331	0.15313066	0.308900103
infected-20_vs_uninfected-20	K562_11101	19.40271503	0.385128515	0.281136285	0.153289015	0.309055675
infected-20_vs_uninfected-20	K562_21966	12.02140765	0.41002348	0.302965558	0.153272114	0.309055675
infected-20_vs_uninfected-20	K562_30511	298.0272239	-0.24659202	0.174671922	0.153367302	0.309131603
infected-20_vs_uninfected-20	K562_30560	439.7755526	-0.211796753	0.149589894	0.15345791	0.309232319
infected-20_vs_uninfected-20	K562_20274	123.145505	-0.233331524	0.165533088	0.15359873	0.309434137
infected-20_vs_uninfected-20	K562_12346	12.009838	0.578794548	0.45524896	0.153866554	0.309727674
infected-20_vs_uninfected-20	K562_12690	32.70266267	0.440467449	0.328759994	0.153827193	0.309727674
infected-20_vs_uninfected-20	K562_21294	11.57048508	0.49966069	0.38104293	0.1538279	0.309727674
infected-20_vs_uninfected-20	K562_21864	140.470745	0.422833104	0.311295783	0.154121966	0.310159756
infected-20_vs_uninfected-20	K562_12104	137.7921143	-0.27405549	0.193526779	0.15443814	0.310713856
infected-20_vs_uninfected-20	K562_21053	64.66194517	0.278930065	0.199692267	0.15453287	0.310822259
infected-20_vs_uninfected-20	K562_10603	289.2818515	0.372878881	0.271475957	0.154712063	0.311018252
infected-20_vs_uninfected-20	K562_21365	7.006909159	0.612853203	0.495819297	0.154682116	0.311018252
infected-20_vs_uninfected-20	K562_13384	128.0506475	0.195446616	0.140442596	0.154890621	0.311294965
infected-20_vs_uninfected-20	K562_10563	262.921857	-0.320089271	0.230747884	0.155162475	0.311758984
infected-20_vs_uninfected-20	K562_21201	5.306752038	0.667595967	0.563904983	0.155463718	0.312281793
infected-20_vs_uninfected-20	K562_30222	3292.829758	-0.241702271	0.173024384	0.15562233	0.312517897
infected-20_vs_uninfected-20	K562_22669	19.87926206	0.372629572	0.270335021	0.15571486	0.312621207
infected-20_vs_uninfected-20	K562_22815	35.27675013	0.349377882	0.255915071	0.156030637	0.313172544
infected-20_vs_uninfected-20	K562_30589	181.2930886	-0.168888622	0.120032387	0.156316231	0.313663027
infected-20_vs_uninfected-20	K562_21250	8.477512333	0.489273141	0.37705686	0.156471078	0.313890965
infected-20_vs_uninfected-20	K562_20531	16.60680374	0.450498025	0.340658032	0.156544998	0.313956481
infected-20_vs_uninfected-20	K562_10088	894.4469148	0.413683928	0.305065749	0.156607154	0.313998375
infected-20_vs_uninfected-20	K562_20768	108.5178403	0.205057776	0.146220805	0.156839306	0.314381
infected-20_vs_uninfected-20	K562_20019	40.6667198	0.278821127	0.201116956	0.156898038	0.3144159
infected-20_vs_uninfected-20	K562_22817	14.34437701	0.455666841	0.342991159	0.157054992	0.31464756
infected-20_vs_uninfected-20	K562_11313	559.0169209	-0.208420334	0.14974803	0.157254717	0.314750521
infected-20_vs_uninfected-20	K562_13316	2571.405216	-0.446236653	0.336299963	0.157261584	0.314750521
infected-20_vs_uninfected-20	K562_20043	60.53201279	-0.290547314	0.210079463	0.15722776	0.314750521
infected-20_vs_uninfected-20	K562_22265	7.323872885	0.5993533	0.480720148	0.157271847	0.314750521
infected-20_vs_uninfected-20	K562_11340	945.877273	-0.242544492	0.174658182	0.157339156	0.314802428
infected-20_vs_uninfected-20	K562_12434	48.33615791	0.399894249	0.29572628	0.157445927	0.314933245
infected-20_vs_uninfected-20	K562_30475	18.43855164	0.459107272	0.345482893	0.157622484	0.315203543
infected-20_vs_uninfected-20	K562_10593	2183.915834	-0.32632369	0.238392496	0.157877829	0.315548307
infected-20_vs_uninfected-20	K562_13237	1473.691538	-0.338666412	0.247348262	0.157859561	0.315548307
infected-20_vs_uninfected-20	K562_30218	2999.166406	0.236265308	0.169005397	0.158085708	0.315880818
infected-20_vs_uninfected-20	K562_12835	778.7643144	-0.381535481	0.282602703	0.158544727	0.31671484
infected-20_vs_uninfected-20	K562_21225	65.12903315	0.254425772	0.183421674	0.158602228	0.316716313
infected-20_vs_uninfected-20	K562_21815	18.02969193	-0.526819375	0.40887537	0.158628712	0.316716313
infected-20_vs_uninfected-20	K562_12987	385.3179944	-0.151055513	0.107602415	0.159196568	0.317766707
infected-20_vs_uninfected-20	K562_20953	112.9736044	-0.266925343	0.193022023	0.159321984	0.317933642
infected-20_vs_uninfected-20	K562_11438	683.4628621	-0.255033795	0.184902228	0.159436137	0.318078019
infected-20_vs_uninfected-20	K562_10626	7.864467459	0.62154869	0.513001423	0.159774573	0.318669652
infected-20_vs_uninfected-20	K562_20631	129.9841482	-0.228720019	0.164894449	0.159865096	0.318766645
infected-20_vs_uninfected-20	K562_10108	6.597068765	0.588126126	0.475407619	0.159921089	0.318794752
infected-20_vs_uninfected-20	K562_11293	107.751675	-0.305381722	0.223947743	0.160087106	0.318909228
infected-20_vs_uninfected-20	K562_11534	165.0082604	-0.271498036	0.196577368	0.160104252	0.318909228
infected-20_vs_uninfected-20	K562_22286	121.6503039	-0.353841002	0.262995203	0.160041305	0.318909228
infected-20_vs_uninfected-20	K562_10332	861.2642133	-0.257544719	0.187139475	0.160346199	0.319139826
infected-20_vs_uninfected-20	K562_12933	845.3720874	-0.293625203	0.224326603	0.160344349	0.319139826
infected-20_vs_uninfected-20	K562_20802	341.9079399	-0.174780114	0.125560482	0.16038779	0.319139826
infected-20_vs_uninfected-20	K562_21021	6.524301075	-0.704477716	0.606015948	0.160379948	0.319139826
infected-20_vs_uninfected-20	K562_13236	1975.092944	-0.355886146	0.262270912	0.16045317	0.319186449
infected-20_vs_uninfected-20	K562_22797	60.27451941	-0.243307798	0.176180702	0.160529918	0.319255659
infected-20_vs_uninfected-20	K562_13431	23.94612164	0.357671175	0.26500894	0.161059541	0.320225254
infected-20_vs_uninfected-20	K562_10143	560.9679126	-0.31059559	0.23249293	0.161132292	0.320286209
infected-20_vs_uninfected-20	K562_11442	210.6257845	-0.227351357	0.164600851	0.161193955	0.320325098
infected-20_vs_uninfected-20	K562_30509	43.15227044	0.315636699	0.231962837	0.161304626	0.320461332
infected-20_vs_uninfected-20	K562_22507	18.84873254	0.377676872	0.281293832	0.16145144	0.320669279
infected-20_vs_uninfected-20	K562_10799	51.71701911	0.312696229	0.230238986	0.161905338	0.321403005
infected-20_vs_uninfected-20	K562_22539	16.79602675	0.545347644	0.436424187	0.161899965	0.321403005
infected-20_vs_uninfected-20	K562_12144	875.1335352	-0.171648154	0.124611268	0.161948532	0.321404898
infected-20_vs_uninfected-20	K562_13104	299.5303563	-0.180390891	0.130196481	0.162205518	0.321830974
infected-20_vs_uninfected-20	K562_21335	30.67501635	0.352761523	0.26162807	0.162419509	0.322171544
infected-20_vs_uninfected-20	K562_11820	607.6641167	0.188376769	0.136145142	0.162580851	0.322407531
infected-20_vs_uninfected-20	K562_30274	40.98789637	-0.475265566	0.365600491	0.162754606	0.322668003
infected-20_vs_uninfected-20	K562_21994	41.41330805	0.407567341	0.307592961	0.162810908	0.322695545
infected-20_vs_uninfected-20	K562_12283	1950.417066	-0.27573415	0.204493307	0.162971618	0.322929959
infected-20_vs_uninfected-20	K562_11835	140.2277829	-0.361677749	0.269317816	0.163085992	0.32298837
infected-20_vs_uninfected-20	K562_40078	20.71655658	0.411509512	0.312921789	0.163061683	0.32298837
infected-20_vs_uninfected-20	K562_11632	204.6357954	-0.180411673	0.130993085	0.163236829	0.323123684
infected-20_vs_uninfected-20	K562_30254	720.4981783	-0.322243173	0.239072237	0.163239249	0.323123684
infected-20_vs_uninfected-20	K562_10520	294.8342506	-0.24764604	0.183664891	0.163315198	0.323189946
infected-20_vs_uninfected-20	K562_20434	85.34970846	-0.251351765	0.18325511	0.16343231	0.32333761
infected-20_vs_uninfected-20	K562_12308	141.7698713	-0.232285411	0.169066936	0.163529364	0.323445525
infected-20_vs_uninfected-20	K562_11698	109.8796536	-0.251671672	0.18444434	0.163643918	0.323587987
infected-20_vs_uninfected-20	K562_11295	74.71369559	-0.24224768	0.176322874	0.16382117	0.323854321
infected-20_vs_uninfected-20	K562_10784	735.0539052	-0.269477872	0.198885033	0.164068351	0.324082649
infected-20_vs_uninfected-20	K562_21001	278.7149379	-0.228345302	0.164813431	0.164015065	0.324082649
infected-20_vs_uninfected-20	K562_22796	102.8868807	-0.232140023	0.170310944	0.164145046	0.324082649
infected-20_vs_uninfected-20	K562_30459	248.0214759	-0.306796016	0.222410139	0.164149629	0.324082649
infected-20_vs_uninfected-20	K562_30661	96.43973354	-0.235376455	0.169534338	0.164039864	0.324082649
infected-20_vs_uninfected-20	K562_11969	161.8688325	-0.284368358	0.212634161	0.164275337	0.324135457
infected-20_vs_uninfected-20	K562_12605	88.40184497	-0.266070767	0.19497343	0.164246123	0.324135457
infected-20_vs_uninfected-20	K562_30024	13.17871009	0.572563696	0.461938782	0.164304174	0.324135457
infected-20_vs_uninfected-20	K562_30101	25.43066826	0.375084632	0.282031035	0.164520848	0.324478779
infected-20_vs_uninfected-20	K562_21214	95.17354683	0.284444952	0.209581967	0.164961374	0.325263305
infected-20_vs_uninfected-20	K562_21869	355.1898245	-0.419972594	0.32015111	0.165331097	0.325907854
infected-20_vs_uninfected-20	K562_12879	228.9821641	-0.157941912	0.114979823	0.165378735	0.325917325
infected-20_vs_uninfected-20	K562_13163	63.3990021	-0.382387332	0.287660833	0.165466801	0.326006445
infected-20_vs_uninfected-20	K562_21599	227.9968624	-0.244724428	0.17985178	0.165732575	0.32644555
infected-20_vs_uninfected-20	K562_20483	160.0485288	-0.433448184	0.333216859	0.165824365	0.32654182
infected-20_vs_uninfected-20	K562_10580	233.2756821	0.254652719	0.186937496	0.166132706	0.327064361
infected-20_vs_uninfected-20	K562_20240	7.007486496	0.58119394	0.479589035	0.166305103	0.327319071
infected-20_vs_uninfected-20	K562_22867	6.473652094	0.543752523	0.437611995	0.166397203	0.327370995
infected-20_vs_uninfected-20	K562_30070	97.12809506	-0.251463041	0.184051385	0.166417533	0.327370995
infected-20_vs_uninfected-20	K562_12422	214.0273572	0.252994691	0.184839	0.166577943	0.327601852
infected-20_vs_uninfected-20	K562_10370	359.4146936	-0.295638017	0.220866856	0.166761712	0.327878518
infected-20_vs_uninfected-20	K562_20957	155.6300165	-0.197333714	0.143643788	0.166833571	0.327935067
infected-20_vs_uninfected-20	K562_40072	90.22266467	-0.245240387	0.180567345	0.167040182	0.328256391
infected-20_vs_uninfected-20	K562_10395	203.5711737	-0.260552794	0.192241393	0.16732088	0.328661913
infected-20_vs_uninfected-20	K562_13242	250.8527837	-0.235184296	0.172947679	0.167332928	0.328661913
infected-20_vs_uninfected-20	K562_12245	232.9719523	-0.247862219	0.1824455	0.167561585	0.32902609
infected-20_vs_uninfected-20	K562_22755	23.85784142	0.332622185	0.249133832	0.167779265	0.329368532
infected-20_vs_uninfected-20	K562_12857	1387.11261	-0.316166903	0.239303912	0.168018662	0.329730859
infected-20_vs_uninfected-20	K562_22024	88.544516	-0.216453098	0.159850177	0.168050502	0.329730859
infected-20_vs_uninfected-20	K562_10805	15.5335818	0.530986744	0.431784297	0.168411008	0.330280682
infected-20_vs_uninfected-20	K562_12889	76.54996174	-0.36083143	0.271298081	0.168417538	0.330280682
infected-20_vs_uninfected-20	K562_20553	15.23896007	0.408154902	0.312415742	0.168706348	0.330761815
infected-20_vs_uninfected-20	K562_20142	16.12083426	0.398775044	0.30312083	0.16888858	0.331033798
infected-20_vs_uninfected-20	K562_11869	907.0291421	-0.150448086	0.110509322	0.169080523	0.331324671
infected-20_vs_uninfected-20	K562_11169	195.2668129	-0.269990405	0.200033541	0.169149824	0.331375132
infected-20_vs_uninfected-20	K562_30246	55.23548336	0.337401853	0.253864725	0.169234608	0.33145589
infected-20_vs_uninfected-20	K562_10417	118.254067	-0.350669259	0.265099559	0.169475146	0.33175621
infected-20_vs_uninfected-20	K562_11497	527.5045548	-0.445199123	0.347042424	0.169452388	0.33175621
infected-20_vs_uninfected-20	K562_30542	231.9170648	-0.242161199	0.17894925	0.16982689	0.33235926
infected-20_vs_uninfected-20	K562_21262	56.27892353	-0.28218281	0.209583589	0.170027589	0.332659805
infected-20_vs_uninfected-20	K562_21523	261.3726644	-0.302773469	0.221467344	0.170067899	0.332659805
infected-20_vs_uninfected-20	K562_11904	435.86092	-0.517586705	0.409531796	0.170122706	0.332681488
infected-20_vs_uninfected-20	K562_10868	23.48386352	0.389499282	0.299060971	0.170493293	0.333320521
infected-20_vs_uninfected-20	K562_11154	42.63228755	0.293623874	0.219437732	0.170594869	0.333347807
infected-20_vs_uninfected-20	K562_21895	64.62458934	-0.244623126	0.181877002	0.170590858	0.333347807
infected-20_vs_uninfected-20	K562_13404	758.0159396	0.155976095	0.11461473	0.170639713	0.333349827
infected-20_vs_uninfected-20	K562_12940	36.10318827	0.295811806	0.223285703	0.170896244	0.333679631
infected-20_vs_uninfected-20	K562_40068	97.28285457	-0.297931087	0.227034175	0.170871752	0.333679631
infected-20_vs_uninfected-20	K562_21195	12.19118898	0.51524138	0.416373973	0.170966444	0.333731061
infected-20_vs_uninfected-20	K562_21274	187.1261379	0.29600839	0.215172697	0.171335447	0.334292757
infected-20_vs_uninfected-20	K562_30258	99.86471505	-0.252901955	0.188115802	0.171342062	0.334292757
infected-20_vs_uninfected-20	K562_12984	231.1992629	-0.252226479	0.187857047	0.171441478	0.334400976
infected-20_vs_uninfected-20	K562_30635	61.74502731	0.247240577	0.184441715	0.171575416	0.334576459
infected-20_vs_uninfected-20	K562_10187	121.9112718	-0.322286135	0.243652948	0.171797462	0.334777088
infected-20_vs_uninfected-20	K562_13105	120.7303131	-0.252597818	0.189283106	0.171767666	0.334777088
infected-20_vs_uninfected-20	K562_30044	13.18648471	0.448952563	0.353955939	0.171810294	0.334777088
infected-20_vs_uninfected-20	K562_30040	9.548888985	0.508303357	0.407759092	0.172005827	0.335072284
infected-20_vs_uninfected-20	K562_21188	39.25798392	-0.377170126	0.28873991	0.172109335	0.335188107
infected-20_vs_uninfected-20	K562_21750	46.12832976	0.304187917	0.229746459	0.172498467	0.335859988
infected-20_vs_uninfected-20	K562_22287	147.7060194	-0.353081263	0.268677198	0.172643855	0.336057071
infected-20_vs_uninfected-20	K562_10400	1013.689039	-0.311114059	0.236802041	0.173032964	0.336728344
infected-20_vs_uninfected-20	K562_30293	54.63360481	-0.269989177	0.200987541	0.173150176	0.336870286
infected-20_vs_uninfected-20	K562_11924	88.20531634	-0.205343897	0.153909371	0.173201827	0.336884638
infected-20_vs_uninfected-20	K562_21730	27.35499005	-0.352672622	0.26836487	0.173542928	0.337461829
infected-20_vs_uninfected-20	K562_12983	297.6993052	-0.236345029	0.179126424	0.173656244	0.337595903
infected-20_vs_uninfected-20	K562_11193	42.93151427	0.331318402	0.251724139	0.17372178	0.337637044
infected-20_vs_uninfected-20	K562_30110	42.16669749	-0.297053931	0.222838481	0.173772738	0.337649837
infected-20_vs_uninfected-20	K562_11333	305.8514996	-0.140357183	0.103992723	0.173895431	0.337801975
infected-20_vs_uninfected-20	K562_11464	61.54627281	-0.258744679	0.193559834	0.173999348	0.33788631
infected-20_vs_uninfected-20	K562_12521	5742.452839	-0.204046492	0.150690745	0.174027658	0.33788631
infected-20_vs_uninfected-20	K562_10494	485.1974458	-0.276583864	0.208522773	0.174162746	0.338062331
infected-20_vs_uninfected-20	K562_20529	387.5589734	-0.38462009	0.297154964	0.174481511	0.3385947
infected-20_vs_uninfected-20	K562_10336	685.3716046	-0.190110785	0.141879532	0.174764074	0.339056562
infected-20_vs_uninfected-20	K562_10116	7.707260394	0.529671011	0.435747115	0.17484247	0.339077853
infected-20_vs_uninfected-20	K562_10117	123.5827582	0.19422703	0.145889027	0.174908736	0.339077853
infected-20_vs_uninfected-20	K562_12274	1778.540202	-0.096159177	0.071218184	0.174894403	0.339077853
infected-20_vs_uninfected-20	K562_21824	194.8357445	-0.252822501	0.189621104	0.174957044	0.339085111
infected-20_vs_uninfected-20	K562_30279	10.81908392	0.459173746	0.364143837	0.175180552	0.339431837
infected-20_vs_uninfected-20	K562_11060	63.86251521	0.243779341	0.182435367	0.175335459	0.339636697
infected-20_vs_uninfected-20	K562_12132	571.1549079	-0.194825655	0.144288582	0.17544232	0.339636697
infected-20_vs_uninfected-20	K562_20816	112.0337406	-0.187669262	0.13817832	0.175464825	0.339636697
infected-20_vs_uninfected-20	K562_22434	12.91237214	0.404899765	0.315047077	0.175427562	0.339636697
infected-20_vs_uninfected-20	K562_11781	156.7077849	-0.336536882	0.257552178	0.175623933	0.33980972
infected-20_vs_uninfected-20	K562_12218	282.6565083	-0.292741378	0.219346364	0.175643531	0.33980972
infected-20_vs_uninfected-20	K562_10763	311.164994	-0.252034171	0.189397153	0.176140827	0.340685194
infected-20_vs_uninfected-20	K562_10421	754.8100184	-0.202940884	0.151942955	0.176257008	0.340823272
infected-20_vs_uninfected-20	K562_20468	33.80236989	0.358550606	0.276879156	0.17650379	0.341213754
infected-20_vs_uninfected-20	K562_12686	129.4742499	-0.241930088	0.182505386	0.176638457	0.341387355
infected-20_vs_uninfected-20	K562_20216	5.220965909	0.566225675	0.480724559	0.176843112	0.341696099
infected-20_vs_uninfected-20	K562_11145	497.5862238	-0.203671608	0.151536177	0.176908563	0.341735785
infected-20_vs_uninfected-20	K562_20700	164.7198933	0.206741586	0.154435994	0.177000447	0.341826498
infected-20_vs_uninfected-20	K562_21671	2.634295053	-0.811696283	0.804634651	0.177119105	0.341968859
infected-20_vs_uninfected-20	K562_10064	20.78839713	0.37934236	0.295206423	0.177220603	0.342023494
infected-20_vs_uninfected-20	K562_30372	30.73427513	0.463706959	0.371767905	0.177282253	0.342023494
infected-20_vs_uninfected-20	K562_30434	16.62385229	-0.489902717	0.392778042	0.17725853	0.342023494
infected-20_vs_uninfected-20	K562_10534	249.8265516	-0.272848824	0.20692001	0.177552521	0.342371295
infected-20_vs_uninfected-20	K562_20763	256.2807905	-0.246348843	0.187641375	0.177532793	0.342371295
infected-20_vs_uninfected-20	K562_22508	26.02820399	0.377738594	0.29358775	0.177615403	0.342405777
infected-20_vs_uninfected-20	K562_13452	303.8205341	0.291208129	0.221454342	0.177760858	0.342553433
infected-20_vs_uninfected-20	K562_22517	40.53508117	0.273763689	0.207629206	0.177782035	0.342553433
infected-20_vs_uninfected-20	K562_21052	65.33448956	0.269566928	0.202936455	0.177897506	0.342624886
infected-20_vs_uninfected-20	K562_21692	88.10968906	-0.219976037	0.16552442	0.177909176	0.342624886
infected-20_vs_uninfected-20	K562_21996	100.1555067	0.261909104	0.197081282	0.177980137	0.342674813
infected-20_vs_uninfected-20	K562_13270	716.8618436	-0.220553088	0.166514538	0.178406977	0.343409737
infected-20_vs_uninfected-20	K562_11599	761.3019645	-0.185825018	0.137954478	0.178541534	0.343522985
infected-20_vs_uninfected-20	K562_22241	47.71685338	0.318133561	0.244152957	0.178556106	0.343522985
infected-20_vs_uninfected-20	K562_13227	89.71475848	-0.302390814	0.231033044	0.178625821	0.34357024
infected-20_vs_uninfected-20	K562_21231	29.8056921	0.297410768	0.226740733	0.178686482	0.343600062
infected-20_vs_uninfected-20	K562_20135	38.73114772	-0.286277719	0.217914774	0.179233057	0.344216136
infected-20_vs_uninfected-20	K562_21255	7.029569565	0.489333774	0.397731528	0.179090438	0.344216136
infected-20_vs_uninfected-20	K562_21258	66.26304241	-0.222106036	0.166792783	0.179159486	0.344216136
infected-20_vs_uninfected-20	K562_21771	192.83914	-0.213253941	0.161157789	0.179119099	0.344216136
infected-20_vs_uninfected-20	K562_30088	55.03841138	-0.30072391	0.230216676	0.179193276	0.344216136
infected-20_vs_uninfected-20	K562_10804	19.5594678	0.43003091	0.338822392	0.179440059	0.344526724
infected-20_vs_uninfected-20	K562_30183	11.16322862	0.437770182	0.349622636	0.17965549	0.344853335
infected-20_vs_uninfected-20	K562_11272	329.0512317	-0.32366019	0.249192042	0.179760345	0.344967582
infected-20_vs_uninfected-20	K562_13282	19.63296781	0.351742017	0.27160871	0.179892867	0.345134852
infected-20_vs_uninfected-20	K562_10545	55.41967143	-0.343580861	0.266643385	0.180089355	0.345337677
infected-20_vs_uninfected-20	K562_12733	320.782305	-0.22971786	0.173968323	0.180061182	0.345337677
infected-20_vs_uninfected-20	K562_13024	2190.541223	-0.241249417	0.182970716	0.180283602	0.345536001
infected-20_vs_uninfected-20	K562_22557	34.12441979	0.472552174	0.38527677	0.18024911	0.345536001
infected-20_vs_uninfected-20	K562_11226	60.42483241	-0.267414917	0.203544685	0.18083414	0.346503895
infected-20_vs_uninfected-20	K562_22607	13.10973111	0.459317483	0.371364322	0.180880088	0.34650468
infected-20_vs_uninfected-20	K562_12950	555.1288879	-0.181211256	0.134319815	0.181036347	0.346716729
infected-20_vs_uninfected-20	K562_11276	113.0110305	-0.34399365	0.267459605	0.181153498	0.346853792
infected-20_vs_uninfected-20	K562_11675	1652.902358	0.126963789	0.094780416	0.181541766	0.347348897
infected-20_vs_uninfected-20	K562_12162	168.8270738	0.245178226	0.188167239	0.181640329	0.347348897
infected-20_vs_uninfected-20	K562_21676	32.39062837	0.41362075	0.32877212	0.181622274	0.347348897
infected-20_vs_uninfected-20	K562_40047	25.49660097	0.312103303	0.241190423	0.181638801	0.347348897
infected-20_vs_uninfected-20	K562_40058	6.238902336	0.614335011	0.548853094	0.181576876	0.347348897
infected-20_vs_uninfected-20	K562_11634	32.14575529	0.329505896	0.255505486	0.181748871	0.347469135
infected-20_vs_uninfected-20	K562_13277	414.0157301	-0.220617053	0.16653087	0.181805244	0.347489601
infected-20_vs_uninfected-20	K562_11926	92.67734474	-0.271952118	0.208456186	0.181853228	0.347494026
infected-20_vs_uninfected-20	K562_13173	188.0826573	-0.179342544	0.135452886	0.182059906	0.347801612
infected-20_vs_uninfected-20	K562_12975	453.8961185	-0.256331191	0.194048137	0.182132717	0.347853374
infected-20_vs_uninfected-20	K562_12237	525.4598094	-0.397997542	0.312003336	0.182357861	0.348195975
infected-20_vs_uninfected-20	K562_22707	93.21264252	-0.216938367	0.166425452	0.182578286	0.348529397
infected-20_vs_uninfected-20	K562_22542	90.52638454	0.317174306	0.245891864	0.182650791	0.348580354
infected-20_vs_uninfected-20	K562_10986	298.9314178	-0.241529235	0.184625368	0.182768922	0.348718337
infected-20_vs_uninfected-20	K562_13044	353.2236925	-0.283745082	0.218189204	0.18318595	0.349426396
infected-20_vs_uninfected-20	K562_10795	180.2215117	-0.299026086	0.230047853	0.183313383	0.349581688
infected-20_vs_uninfected-20	K562_20480	103.1735287	-0.257664851	0.199569218	0.183405191	0.349581688
infected-20_vs_uninfected-20	K562_21147	21.74116276	0.355138029	0.278754445	0.183360524	0.349581688
infected-20_vs_uninfected-20	K562_30029	17.64334867	0.34217891	0.267854634	0.183727478	0.350108284
infected-20_vs_uninfected-20	K562_20141	14.62790734	0.374102051	0.295244825	0.184082072	0.350696166
infected-20_vs_uninfected-20	K562_11735	258.3910874	-0.284157173	0.215979956	0.184141206	0.35072101
infected-20_vs_uninfected-20	K562_10878	64.76709252	0.229375154	0.173470498	0.18453327	0.351264436
infected-20_vs_uninfected-20	K562_11045	7.735940148	0.47073462	0.383094952	0.184477506	0.351264436
infected-20_vs_uninfected-20	K562_11559	242.3725939	-0.188901587	0.149102033	0.184629855	0.351264436
infected-20_vs_uninfected-20	K562_11657	94.15825203	-0.209833354	0.160281798	0.18477269	0.351264436
infected-20_vs_uninfected-20	K562_21142	11.05128307	0.46830569	0.379302698	0.184742302	0.351264436
infected-20_vs_uninfected-20	K562_21779	236.7787022	-0.18069932	0.137487977	0.184603526	0.351264436
infected-20_vs_uninfected-20	K562_22072	15.042398	-0.412623272	0.332254666	0.184675945	0.351264436
infected-20_vs_uninfected-20	K562_22742	44.79148772	0.276819161	0.212963978	0.184795839	0.351264436
infected-20_vs_uninfected-20	K562_21863	37.34880764	0.28138159	0.21702157	0.184885824	0.351347711
infected-20_vs_uninfected-20	K562_10297	102.3622827	-0.178375127	0.136339277	0.185657249	0.352022429
infected-20_vs_uninfected-20	K562_10574	297.0369945	-0.303147411	0.234510958	0.185583117	0.352022429
infected-20_vs_uninfected-20	K562_10907	816.4643342	-0.270540405	0.217278353	0.185528362	0.352022429
infected-20_vs_uninfected-20	K562_11802	42.25962094	0.26763548	0.206633223	0.185471554	0.352022429
infected-20_vs_uninfected-20	K562_13096	99.35827688	0.226241072	0.173975068	0.185535807	0.352022429
infected-20_vs_uninfected-20	K562_22465	168.6013053	-0.243686381	0.188286455	0.185489942	0.352022429
infected-20_vs_uninfected-20	K562_22552	2814.539924	0.255656918	0.199381661	0.18553489	0.352022429
infected-20_vs_uninfected-20	K562_22842	32.16555575	0.267321334	0.206710263	0.185624347	0.352022429
infected-20_vs_uninfected-20	K562_30541	296.6847025	-0.229760978	0.174598149	0.185525139	0.352022429
infected-20_vs_uninfected-20	K562_21686	31.48359846	0.422542029	0.34117207	0.185895109	0.352385622
infected-20_vs_uninfected-20	K562_11712	208.2214635	-0.259041183	0.200147563	0.185992148	0.352481756
infected-20_vs_uninfected-20	K562_11229	1276.831377	-0.422595825	0.342821792	0.186075985	0.352551043
infected-20_vs_uninfected-20	K562_21814	469.7107988	-0.39577702	0.315157707	0.186121375	0.352551043
infected-20_vs_uninfected-20	K562_11849	6.457872859	0.511483499	0.428378237	0.186207146	0.352625728
infected-20_vs_uninfected-20	K562_12236	398.3379395	-0.383802262	0.305584269	0.186267361	0.352651991
infected-20_vs_uninfected-20	K562_22659	25.00195839	-0.342650771	0.26795931	0.186517339	0.353037421
infected-20_vs_uninfected-20	K562_13308	53.60746165	-0.238764145	0.182907242	0.186971196	0.353808464
infected-20_vs_uninfected-20	K562_20059	63.81476159	0.260227893	0.20138832	0.187223626	0.354110011
infected-20_vs_uninfected-20	K562_21263	759.2782577	-0.265331495	0.202301536	0.187222939	0.354110011
infected-20_vs_uninfected-20	K562_22203	51.2442564	0.224070286	0.172583552	0.187398417	0.354250135
infected-20_vs_uninfected-20	K562_30028	27.90137123	0.298162216	0.232821411	0.187388276	0.354250135
infected-20_vs_uninfected-20	K562_30572	75.66721241	-0.359929837	0.288169126	0.187437383	0.354250135
infected-20_vs_uninfected-20	K562_11951	59.25970956	-0.272460685	0.211543944	0.187636266	0.354537956
infected-20_vs_uninfected-20	K562_10110	5.838587567	0.551399958	0.472466377	0.187812017	0.354781936
infected-20_vs_uninfected-20	K562_21674	9.931614571	0.479681031	0.3991774	0.187870056	0.354784327
infected-20_vs_uninfected-20	K562_22819	38.15388068	-0.327085242	0.255661288	0.187906537	0.354784327
infected-20_vs_uninfected-20	K562_11282	171.2072245	-0.171542766	0.130925541	0.188109508	0.354903359
infected-20_vs_uninfected-20	K562_21466	21.84534309	0.348215616	0.274323427	0.188054348	0.354903359
infected-20_vs_uninfected-20	K562_30602	161.1218458	-0.250395833	0.194409838	0.18810681	0.354903359
infected-20_vs_uninfected-20	K562_20798	14.83685794	-0.436480631	0.353318685	0.188337577	0.355245569
infected-20_vs_uninfected-20	K562_20565	14.67938837	0.403830817	0.327831393	0.188651334	0.355572951
infected-20_vs_uninfected-20	K562_21155	7.127079002	0.524259996	0.444306963	0.188561191	0.355572951
infected-20_vs_uninfected-20	K562_21946	30.30413424	-0.565060784	0.483334605	0.188615431	0.355572951
infected-20_vs_uninfected-20	K562_21462	17.36452726	0.33457443	0.263410274	0.188931072	0.355970431
infected-20_vs_uninfected-20	K562_21649	8.136220955	0.527199659	0.44897372	0.189001959	0.355970431
infected-20_vs_uninfected-20	K562_30380	10.04481157	0.471718334	0.39138086	0.189002568	0.355970431
infected-20_vs_uninfected-20	K562_10794	52.20372476	-0.271749736	0.212242484	0.189235295	0.356144288
infected-20_vs_uninfected-20	K562_11476	48.40525866	0.302244913	0.23757695	0.189231608	0.356144288
infected-20_vs_uninfected-20	K562_13238	476.5801498	-0.242949124	0.187976677	0.189185945	0.356144288
infected-20_vs_uninfected-20	K562_13296	50.7744808	0.418405452	0.338950696	0.189452757	0.356465388
infected-20_vs_uninfected-20	K562_11490	33.511739	0.327319355	0.2587813	0.189501517	0.356468985
infected-20_vs_uninfected-20	K562_10891	413.6228137	-0.179731892	0.138417821	0.189743903	0.356836717
infected-20_vs_uninfected-20	K562_20846	60.13583601	-0.303011654	0.23820981	0.190054427	0.357321697
infected-20_vs_uninfected-20	K562_22140	22.37187515	-0.34512654	0.273141104	0.190095706	0.357321697
infected-20_vs_uninfected-20	K562_20023	316.916298	-0.268797674	0.206210496	0.190331108	0.357675821
infected-20_vs_uninfected-20	K562_11516	265.6736042	-0.243319417	0.190726009	0.190666438	0.358040703
infected-20_vs_uninfected-20	K562_20083	79.02417627	0.347228143	0.276925589	0.190639541	0.358040703
infected-20_vs_uninfected-20	K562_30090	55.45028588	-0.242828609	0.187864308	0.190627074	0.358040703
infected-20_vs_uninfected-20	K562_11937	286.9184882	-0.147911827	0.11399853	0.190776293	0.358158601
infected-20_vs_uninfected-20	K562_21416	55.0624195	0.264230003	0.206925005	0.191182614	0.358832884
infected-20_vs_uninfected-20	K562_21677	31.8800818	0.393200101	0.318445621	0.191267798	0.358904235
infected-20_vs_uninfected-20	K562_21990	42.71210115	0.267485975	0.209423691	0.191388712	0.359042582
infected-20_vs_uninfected-20	K562_22757	4.523740009	0.590207556	0.535536755	0.191479204	0.359123802
infected-20_vs_uninfected-20	K562_22608	22.78945765	0.357003249	0.282726971	0.191559787	0.359186402
infected-20_vs_uninfected-20	K562_10186	144.1498253	-0.28330642	0.222956233	0.191623419	0.359217195
infected-20_vs_uninfected-20	K562_30506	17.35550259	0.397420029	0.32108966	0.191718576	0.359307054
infected-20_vs_uninfected-20	K562_30389	22.66564031	-0.372084207	0.298137545	0.191852882	0.359470224
infected-20_vs_uninfected-20	K562_30317	4.117942064	0.579234925	0.515511662	0.192606086	0.360792641
infected-20_vs_uninfected-20	K562_30385	18.52521118	0.373991469	0.300746011	0.192816202	0.361097337
infected-20_vs_uninfected-20	K562_12382	80.56828563	0.229688509	0.17945865	0.192886179	0.361139503
infected-20_vs_uninfected-20	K562_13335	18.80319527	0.341461874	0.273780546	0.192937329	0.361146405
infected-20_vs_uninfected-20	K562_20472	17.62952678	0.39203454	0.31907108	0.193070325	0.361306469
infected-20_vs_uninfected-20	K562_10174	262.0124506	-0.213943103	0.168237787	0.193534552	0.361997149
infected-20_vs_uninfected-20	K562_22314	43.48335761	0.275524589	0.216494137	0.193512334	0.361997149
infected-20_vs_uninfected-20	K562_12115	87.14814874	0.389015299	0.315603528	0.19363568	0.362097294
infected-20_vs_uninfected-20	K562_12421	168.6132429	0.217595232	0.170298019	0.193928563	0.362555881
infected-20_vs_uninfected-20	K562_20634	33.85955614	0.326723342	0.261700951	0.194048782	0.362691521
infected-20_vs_uninfected-20	K562_30249	271.5553184	-0.251955667	0.1973025	0.19429093	0.363054933
infected-20_vs_uninfected-20	K562_13267	211.5833535	0.228977884	0.179886252	0.194391052	0.363152839
infected-20_vs_uninfected-20	K562_20703	169.926696	0.253023106	0.199657417	0.194503719	0.363209171
infected-20_vs_uninfected-20	K562_21378	5.91376117	0.516905646	0.443436062	0.194516674	0.363209171
infected-20_vs_uninfected-20	K562_30155	743.881891	-0.368570126	0.297915818	0.194577816	0.363234201
infected-20_vs_uninfected-20	K562_22236	15.6991153	0.368118137	0.297349817	0.194646785	0.363273826
infected-20_vs_uninfected-20	K562_21797	8.775226402	0.470755008	0.398753708	0.194808767	0.3634743
infected-20_vs_uninfected-20	K562_30467	7.038966182	0.516837125	0.446812928	0.19484974	0.3634743
infected-20_vs_uninfected-20	K562_20609	326.1043328	-0.201769379	0.15805559	0.194903667	0.363485785
infected-20_vs_uninfected-20	K562_11509	112.7731322	-0.452032681	0.375441324	0.195021656	0.363601849
infected-20_vs_uninfected-20	K562_22057	202.1315188	-0.201861243	0.157101373	0.195061473	0.363601849
infected-20_vs_uninfected-20	K562_22880	181.7419462	-0.213288697	0.166867674	0.195162552	0.363701165
infected-20_vs_uninfected-20	K562_12284	789.2694059	-0.221497527	0.174033465	0.195363742	0.363986952
infected-20_vs_uninfected-20	K562_22187	61.2041276	0.313260592	0.24983701	0.195795383	0.364612596
infected-20_vs_uninfected-20	K562_30096	73.8166282	0.377368965	0.307422034	0.195753764	0.364612596
infected-20_vs_uninfected-20	K562_11837	129.046765	-0.186871151	0.145523803	0.19591788	0.364751444
infected-20_vs_uninfected-20	K562_11539	3850.533066	-0.349487848	0.282979106	0.196318458	0.365407814
infected-20_vs_uninfected-20	K562_12150	23.77675383	0.352571882	0.286260055	0.196543196	0.365736655
infected-20_vs_uninfected-20	K562_20285	62.35893583	-0.252387837	0.200419816	0.196647468	0.365841219
infected-20_vs_uninfected-20	K562_20855	129.4415342	-0.186567058	0.145731588	0.196699432	0.365848442
infected-20_vs_uninfected-20	K562_22761	44.24980469	-0.286913129	0.228326241	0.196870177	0.366076534
infected-20_vs_uninfected-20	K562_21169	113.314568	0.196278245	0.153701526	0.196942451	0.366121454
infected-20_vs_uninfected-20	K562_11782	134.9420878	-0.329813905	0.264322754	0.19710367	0.366331661
infected-20_vs_uninfected-20	K562_12435	59.01140349	0.283178385	0.224510039	0.197177107	0.366378659
infected-20_vs_uninfected-20	K562_20090	30.32831866	0.402104118	0.333855202	0.197509479	0.366808296
infected-20_vs_uninfected-20	K562_20463	131.8182585	-0.413225272	0.339934713	0.197545955	0.366808296
infected-20_vs_uninfected-20	K562_22538	22.14762077	0.431284107	0.360037092	0.19755295	0.366808296
infected-20_vs_uninfected-20	K562_21027	449.1821568	-0.3114382	0.250153671	0.197642219	0.366884519
infected-20_vs_uninfected-20	K562_10040	6548.405576	-0.232422874	0.186558632	0.19778388	0.367010269
infected-20_vs_uninfected-20	K562_22135	27.97107049	-0.352755571	0.285785085	0.197806428	0.367010269
infected-20_vs_uninfected-20	K562_20096	33.03693674	0.31332043	0.251317486	0.19789846	0.367091512
infected-20_vs_uninfected-20	K562_13040	452.3921424	-0.156014208	0.122776077	0.197966837	0.367128849
infected-20_vs_uninfected-20	K562_30026	6.978849148	0.540102753	0.481383462	0.198171033	0.36741798
infected-20_vs_uninfected-20	K562_22671	30.62842427	-0.302033969	0.241180918	0.198377778	0.367711696
infected-20_vs_uninfected-20	K562_12836	1425.669198	-0.27149347	0.216689653	0.198469124	0.367791419
infected-20_vs_uninfected-20	K562_22852	8.512026222	0.447881976	0.378563638	0.198755049	0.368141959
infected-20_vs_uninfected-20	K562_30483	24.74982747	0.318928173	0.260056217	0.198707985	0.368141959
infected-20_vs_uninfected-20	K562_12630	29.45805634	0.36025745	0.293971867	0.199012861	0.368529779
infected-20_vs_uninfected-20	K562_20351	69.95852848	-0.20401709	0.161215642	0.199131873	0.368660443
infected-20_vs_uninfected-20	K562_12665	174.0698874	0.238628674	0.189914225	0.200377374	0.370876049
infected-20_vs_uninfected-20	K562_21788	80.32018548	-0.285862927	0.228627571	0.200496281	0.371005887
infected-20_vs_uninfected-20	K562_11444	188.0121937	-0.146914124	0.116422942	0.201015297	0.371779721
infected-20_vs_uninfected-20	K562_12204	24.01602156	-0.356975682	0.290645909	0.201109913	0.371779721
infected-20_vs_uninfected-20	K562_20120	4.477404998	0.665494964	0.674770583	0.201065522	0.371779721
infected-20_vs_uninfected-20	K562_21145	8.823606412	0.602373905	0.568673239	0.201055554	0.371779721
infected-20_vs_uninfected-20	K562_12498	2833.641979	0.276237478	0.226441281	0.201159811	0.371781638
infected-20_vs_uninfected-20	K562_11996	24.04687363	-0.331961161	0.268383863	0.201309799	0.371961476
infected-20_vs_uninfected-20	K562_13148	221.0693315	-0.186756085	0.14790062	0.201375746	0.371961476
infected-20_vs_uninfected-20	K562_13246	99.19758545	-0.243926297	0.194997805	0.201403769	0.371961476
infected-20_vs_uninfected-20	K562_11621	248.9612539	-0.141948208	0.111693755	0.201674745	0.372371544
infected-20_vs_uninfected-20	K562_11109	111.5549842	-0.234728857	0.187324171	0.201845107	0.372414991
infected-20_vs_uninfected-20	K562_21492	245.0691268	-0.282800059	0.2262236	0.201832161	0.372414991
infected-20_vs_uninfected-20	K562_21495	99.31171964	0.227455412	0.181061598	0.201758577	0.372414991
infected-20_vs_uninfected-20	K562_10434	242.1710915	-0.28532782	0.229937516	0.201918058	0.372459273
infected-20_vs_uninfected-20	K562_12570	60.98163195	-0.208842855	0.166101941	0.202289808	0.372845631
infected-20_vs_uninfected-20	K562_13066	668.8814812	-0.308797545	0.250665153	0.202298595	0.372845631
infected-20_vs_uninfected-20	K562_21575	874.0297273	0.23516095	0.186693451	0.202323513	0.372845631
infected-20_vs_uninfected-20	K562_21953	49.29253332	-0.286197411	0.231126212	0.202198711	0.372845631
infected-20_vs_uninfected-20	K562_21484	23.56097716	0.37447431	0.310386329	0.202600689	0.373266015
infected-20_vs_uninfected-20	K562_11143	112.4506654	-0.260838356	0.207454262	0.202666684	0.373297215
infected-20_vs_uninfected-20	K562_11829	498.1784937	-0.262623959	0.211200353	0.202798139	0.373358587
infected-20_vs_uninfected-20	K562_20903	107.8282346	0.196025054	0.155831337	0.202771531	0.373358587
infected-20_vs_uninfected-20	K562_10165	3335.049739	-0.247039523	0.19720715	0.203270721	0.374047621
infected-20_vs_uninfected-20	K562_30170	83.7913133	-0.481372254	0.415608558	0.203227931	0.374047621
infected-20_vs_uninfected-20	K562_11989	9.940704772	0.467750385	0.403758611	0.204131196	0.375540202
infected-20_vs_uninfected-20	K562_13018	498.6945857	-0.156662061	0.124437819	0.204285509	0.375665539
infected-20_vs_uninfected-20	K562_30320	6.74682625	0.470147444	0.40629107	0.204298068	0.375665539
infected-20_vs_uninfected-20	K562_30106	82.10044359	-0.290789143	0.233953688	0.204417124	0.375793646
infected-20_vs_uninfected-20	K562_11931	23.06249804	-0.298147078	0.241187622	0.204532093	0.375914178
infected-20_vs_uninfected-20	K562_21042	322.1673525	-0.180649106	0.144248633	0.204830816	0.376190606
infected-20_vs_uninfected-20	K562_21760	44.95282942	0.2576097	0.208827055	0.204788495	0.376190606
infected-20_vs_uninfected-20	K562_30061	23.92319706	-0.308788531	0.250603898	0.204810816	0.376190606
infected-20_vs_uninfected-20	K562_10896	252.9580487	-0.262892009	0.2150376	0.205196183	0.376770695
infected-20_vs_uninfected-20	K562_12959	781.5711874	-0.296331948	0.241830041	0.205357904	0.376976669
infected-20_vs_uninfected-20	K562_10075	247.4201891	0.23491326	0.18872239	0.205571177	0.377277155
infected-20_vs_uninfected-20	K562_10007	256.7516846	0.21142164	0.169181748	0.205703299	0.377307863
infected-20_vs_uninfected-20	K562_13297	244.7377326	0.123449501	0.097380591	0.205653458	0.377307863
infected-20_vs_uninfected-20	K562_20213	6.754195751	0.475764919	0.411600189	0.20573667	0.377307863
infected-20_vs_uninfected-20	K562_20172	68.27612078	-0.318950451	0.261454125	0.206599757	0.378799409
infected-20_vs_uninfected-20	K562_20166	76.10023877	-0.194829991	0.157212718	0.206988412	0.37942058
infected-20_vs_uninfected-20	K562_21278	76.13912286	0.216230928	0.173289484	0.207069817	0.379478381
infected-20_vs_uninfected-20	K562_20575	20.56148923	0.332256326	0.275168559	0.207619263	0.380393685
infected-20_vs_uninfected-20	K562_12601	91.32174042	-0.255398545	0.206982199	0.207761065	0.380561854
infected-20_vs_uninfected-20	K562_20018	47.3126198	0.225403759	0.181869309	0.207823919	0.380585366
infected-20_vs_uninfected-20	K562_20958	181.7969883	-0.169833327	0.136220872	0.208044067	0.380896849
infected-20_vs_uninfected-20	K562_20952	57.86844778	-0.273790037	0.222588117	0.208165411	0.38102733
infected-20_vs_uninfected-20	K562_22433	29.93822211	0.259263972	0.211684698	0.208735963	0.381979784
infected-20_vs_uninfected-20	K562_10699	124.5792391	-0.267359061	0.219741293	0.208866832	0.382090722
infected-20_vs_uninfected-20	K562_21708	350.8406924	0.20172223	0.161092188	0.208897017	0.382090722
infected-20_vs_uninfected-20	K562_12113	211.2320162	-0.320152833	0.266577333	0.209148985	0.382331104
infected-20_vs_uninfected-20	K562_12238	161.6785222	-0.227280365	0.186424843	0.209154046	0.382331104
infected-20_vs_uninfected-20	K562_21975	37.36452063	-0.314896063	0.259840628	0.209179181	0.382331104
infected-20_vs_uninfected-20	K562_22049	9.3978755	0.408548574	0.347235772	0.20952691	0.382874702
infected-20_vs_uninfected-20	K562_10693	8.902981921	0.475905951	0.418763325	0.209677349	0.38305761
infected-20_vs_uninfected-20	K562_20648	14.10474293	0.37798756	0.319063974	0.209970061	0.383500287
infected-20_vs_uninfected-20	K562_10261	26712.67494	-0.201250556	0.162961032	0.210067358	0.383585919
infected-20_vs_uninfected-20	K562_12024	15.76824809	0.359294674	0.303371294	0.21040821	0.384024003
infected-20_vs_uninfected-20	K562_12430	225.4950378	-0.207165097	0.169380848	0.210389495	0.384024003
infected-20_vs_uninfected-20	K562_10393	67075.87363	-0.250496549	0.204968381	0.210722082	0.384320307
infected-20_vs_uninfected-20	K562_22791	10.65914941	0.475969696	0.418078166	0.210636124	0.384320307
infected-20_vs_uninfected-20	K562_30418	5.33372554	0.54828296	0.511794583	0.210672328	0.384320307
infected-20_vs_uninfected-20	K562_12187	26.0715421	-0.342417467	0.284386521	0.210790999	0.384353874
infected-20_vs_uninfected-20	K562_21500	87.64306665	-0.175464984	0.142872529	0.21089387	0.384449319
infected-20_vs_uninfected-20	K562_20246	15.8555427	0.348701253	0.291907609	0.211116679	0.384763308
infected-20_vs_uninfected-20	K562_13085	97.862164	-0.176401812	0.140344811	0.211250873	0.384823531
infected-20_vs_uninfected-20	K562_21772	20.36495743	0.498182108	0.433130519	0.211203092	0.384823531
infected-20_vs_uninfected-20	K562_11481	14.16347219	0.533339683	0.487927555	0.211532611	0.385244527
infected-20_vs_uninfected-20	K562_11968	158.5783472	-0.298071614	0.242605146	0.211710775	0.385384518
infected-20_vs_uninfected-20	K562_20883	6.068468346	0.560227274	0.529496003	0.211668513	0.385384518
infected-20_vs_uninfected-20	K562_10410	56.4736951	-0.226348244	0.183861191	0.211860094	0.385564089
infected-20_vs_uninfected-20	K562_10448	2438.665366	-0.257594078	0.212147036	0.212215901	0.385934702
infected-20_vs_uninfected-20	K562_10732	83.14316772	-0.251075163	0.207209815	0.212133928	0.385934702
infected-20_vs_uninfected-20	K562_22480	156.2710149	-0.208691236	0.169167761	0.212194256	0.385934702
infected-20_vs_uninfected-20	K562_10668	10.4494082	0.443750291	0.389277523	0.21238999	0.386159005
infected-20_vs_uninfected-20	K562_12755	147.3294173	-0.164732074	0.133000353	0.212589698	0.386429769
infected-20_vs_uninfected-20	K562_21810	48.41848574	-0.369836845	0.312794894	0.212947097	0.386894571
infected-20_vs_uninfected-20	K562_30289	13.19424808	-0.399820424	0.341899751	0.212902624	0.386894571
infected-20_vs_uninfected-20	K562_22281	21.53447131	-0.307207852	0.254985942	0.213245092	0.387343496
infected-20_vs_uninfected-20	K562_10020	22.50355853	0.373759759	0.317337775	0.213684344	0.388048728
infected-20_vs_uninfected-20	K562_10093	63.12017023	0.208652487	0.167562004	0.213829208	0.388126538
infected-20_vs_uninfected-20	K562_20717	10.85626902	0.42744959	0.372634983	0.213801305	0.388126538
infected-20_vs_uninfected-20	K562_22222	23.77975793	0.34309727	0.291152827	0.214013633	0.388368646
infected-20_vs_uninfected-20	K562_11959	29.67753364	-0.344567045	0.289947053	0.214184279	0.38858564
infected-20_vs_uninfected-20	K562_12033	156.7529801	-0.223225495	0.181982518	0.214412665	0.388907263
infected-20_vs_uninfected-20	K562_21507	33.08518674	0.310406018	0.258392051	0.214582014	0.38902896
infected-20_vs_uninfected-20	K562_30575	40.58811821	-0.233203894	0.19104506	0.214554492	0.38902896
infected-20_vs_uninfected-20	K562_20528	235.1341649	-0.314154701	0.261615732	0.214667413	0.389091078
infected-20_vs_uninfected-20	K562_12082	382.7444826	0.279257047	0.233489395	0.214945195	0.389501784
infected-20_vs_uninfected-20	K562_22455	6.443991668	0.533707924	0.496400153	0.215033239	0.389568551
infected-20_vs_uninfected-20	K562_12481	113.7388927	0.304201782	0.253895413	0.215113618	0.38957814
infected-20_vs_uninfected-20	K562_13058	806.0358958	-0.225379906	0.194056645	0.215140931	0.38957814
infected-20_vs_uninfected-20	K562_11285	132.5803237	-0.293301326	0.243909369	0.215358495	0.389879322
infected-20_vs_uninfected-20	K562_10377	407.1032183	-0.262439251	0.215205922	0.215432747	0.389920973
infected-20_vs_uninfected-20	K562_12678	99.10473724	0.209249054	0.171293719	0.215836624	0.390559066
infected-20_vs_uninfected-20	K562_12571	24.80795131	-0.336172343	0.283258132	0.216079216	0.390845269
infected-20_vs_uninfected-20	K562_13315	101.1643131	-0.203799273	0.167233558	0.216097522	0.390845269
infected-20_vs_uninfected-20	K562_10283	11015.47913	0.158494004	0.134303917	0.216652593	0.391384042
infected-20_vs_uninfected-20	K562_11494	32.17253957	0.335366755	0.284300641	0.21663455	0.391384042
infected-20_vs_uninfected-20	K562_20563	5.006735911	0.676065361	0.766897643	0.216600875	0.391384042
infected-20_vs_uninfected-20	K562_21617	28.93079854	-0.334945582	0.281723462	0.216520064	0.391384042
infected-20_vs_uninfected-20	K562_30338	11.66768604	0.373864608	0.319185463	0.216513798	0.391384042
infected-20_vs_uninfected-20	K562_30393	48.10709789	0.239586086	0.197700275	0.21715486	0.392198274
infected-20_vs_uninfected-20	K562_10422	726.5613424	-0.156185868	0.129225031	0.217468755	0.392671988
infected-20_vs_uninfected-20	K562_11801	109.521761	0.17024173	0.139329089	0.217630065	0.392776841
infected-20_vs_uninfected-20	K562_20685	8.216478575	0.505899928	0.46241123	0.217626995	0.392776841
infected-20_vs_uninfected-20	K562_22219	43.49900473	-0.285165432	0.238491253	0.218237859	0.393780381
infected-20_vs_uninfected-20	K562_13258	211.2569671	-0.127747712	0.105097326	0.218396145	0.393972562
infected-20_vs_uninfected-20	K562_30469	32.53529104	0.290265705	0.243393452	0.218877721	0.394747707
infected-20_vs_uninfected-20	K562_11064	220.1486532	-0.154577155	0.126625367	0.219344593	0.395495973
infected-20_vs_uninfected-20	K562_12891	49.55755957	-0.42105479	0.36864307	0.219637493	0.395930273
infected-20_vs_uninfected-20	K562_13262	951.8888978	-0.305664626	0.258338171	0.219866989	0.396250099
infected-20_vs_uninfected-20	K562_22519	49.61873435	-0.21958912	0.182079934	0.219942206	0.396291794
infected-20_vs_uninfected-20	K562_11384	91.03185586	0.192003388	0.158482878	0.220238705	0.396732079
infected-20_vs_uninfected-20	K562_30229	1377.23379	-0.182557408	0.150232414	0.220791038	0.397632901
infected-20_vs_uninfected-20	K562_22803	3647.249961	-0.274012379	0.225389676	0.221058714	0.398020766
infected-20_vs_uninfected-20	K562_22276	12.32275279	0.425907567	0.378095733	0.221127798	0.398050962
infected-20_vs_uninfected-20	K562_30529	40.95404058	-0.308359136	0.26099888	0.221260531	0.398195691
infected-20_vs_uninfected-20	K562_20310	8.217983097	0.420669735	0.370704154	0.221314518	0.398198667
infected-20_vs_uninfected-20	K562_22243	248.586666	-0.200135023	0.168367343	0.221417862	0.398261773
infected-20_vs_uninfected-20	K562_30456	3.690773012	0.599588897	0.607093607	0.221454273	0.398261773
infected-20_vs_uninfected-20	K562_21782	59.00624784	-0.214189552	0.178490897	0.221611634	0.398450596
infected-20_vs_uninfected-20	K562_10218	591.0538266	-0.355093603	0.305607389	0.2217268	0.398563482
infected-20_vs_uninfected-20	K562_11352	13.50239421	0.442596139	0.394592848	0.221839211	0.398577227
infected-20_vs_uninfected-20	K562_22811	112.5637431	0.158656683	0.130397149	0.221793455	0.398577227
infected-20_vs_uninfected-20	K562_10095	169.0718456	0.221994674	0.184252209	0.222349385	0.399363255
infected-20_vs_uninfected-20	K562_12125	457.7237472	-0.167651669	0.138872148	0.222429507	0.399363255
infected-20_vs_uninfected-20	K562_21528	35.10414599	0.334384378	0.287249824	0.222465635	0.399363255
infected-20_vs_uninfected-20	K562_22317	233.1860818	-0.19221337	0.159530553	0.222486639	0.399363255
infected-20_vs_uninfected-20	K562_10573	30.78928621	0.309154394	0.262878192	0.222959771	0.400118135
infected-20_vs_uninfected-20	K562_20064	59.44201204	-0.239280467	0.201986021	0.223433603	0.400873918
infected-20_vs_uninfected-20	K562_20098	21.79079423	0.303636349	0.259854428	0.223859102	0.401525081
infected-20_vs_uninfected-20	K562_22555	69.00546044	0.329735619	0.284249218	0.223902079	0.401525081
infected-20_vs_uninfected-20	K562_20544	3.96598557	0.54495013	0.518107737	0.224092438	0.401771763
infected-20_vs_uninfected-20	K562_10459	235.0110087	-0.280370372	0.241909269	0.224431567	0.402284993
infected-20_vs_uninfected-20	K562_12219	130.6569176	0.330423111	0.283295761	0.224744674	0.402737307
infected-20_vs_uninfected-20	K562_30531	65.30908487	-0.27950062	0.234733122	0.224789767	0.402737307
infected-20_vs_uninfected-20	K562_12217	645.1098648	-0.274634007	0.23323844	0.224849351	0.402749226
infected-20_vs_uninfected-20	K562_30173	115.9065044	-0.205061432	0.172053449	0.225321153	0.403499331
infected-20_vs_uninfected-20	K562_11541	76.82570028	-0.20125881	0.168549952	0.22560154	0.403720446
infected-20_vs_uninfected-20	K562_20384	20.58724321	0.298072612	0.254459571	0.225603803	0.403720446
infected-20_vs_uninfected-20	K562_22720	27.58906423	0.302247012	0.260352004	0.22559603	0.403720446
infected-20_vs_uninfected-20	K562_10471	25.57581818	-0.33879548	0.293137257	0.225948629	0.404071783
infected-20_vs_uninfected-20	K562_10906	332.6221337	-0.150505088	0.128810816	0.225968385	0.404071783
infected-20_vs_uninfected-20	K562_12447	120.6529421	-0.207844957	0.17399529	0.226033534	0.404071783
infected-20_vs_uninfected-20	K562_21865	140.6115306	0.401664083	0.349269102	0.225909362	0.404071783
infected-20_vs_uninfected-20	K562_22471	62.92159093	-0.505436781	0.479715763	0.226065657	0.404071783
infected-20_vs_uninfected-20	K562_10796	283.2377725	-0.268041119	0.226249921	0.226205609	0.404226979
infected-20_vs_uninfected-20	K562_10344	541.7468833	0.129383169	0.108102915	0.226329201	0.40423854
infected-20_vs_uninfected-20	K562_21089	106.2841474	0.23871315	0.202166218	0.226338701	0.40423854
infected-20_vs_uninfected-20	K562_21223	71.96464808	0.240948653	0.203980694	0.226371458	0.40423854
infected-20_vs_uninfected-20	K562_10141	1309.909478	-0.326325961	0.282781447	0.226569766	0.404402851
infected-20_vs_uninfected-20	K562_13069	1367.436744	-0.137741605	0.114433091	0.226558994	0.404402851
infected-20_vs_uninfected-20	K562_22660	13.24661647	0.412993725	0.36963097	0.227129628	0.405307068
infected-20_vs_uninfected-20	K562_22282	22.45949771	0.324330083	0.281038844	0.227728046	0.406279648
infected-20_vs_uninfected-20	K562_12528	66.78317786	0.226635696	0.19123655	0.227885546	0.40630396
infected-20_vs_uninfected-20	K562_13240	269.7549965	-0.184388752	0.153911688	0.227901867	0.40630396
infected-20_vs_uninfected-20	K562_20668	10.37300325	0.494200624	0.462977277	0.22780741	0.40630396
infected-20_vs_uninfected-20	K562_12168	112.620716	-0.236391638	0.199851221	0.228022841	0.406424407
infected-20_vs_uninfected-20	K562_21270	329.071988	-0.26635318	0.224307673	0.228152052	0.406559477
infected-20_vs_uninfected-20	K562_12819	1726.580273	-0.229926629	0.196702931	0.228338393	0.406796262
infected-20_vs_uninfected-20	K562_30596	87.40712616	-0.228917494	0.195804026	0.228498424	0.406986075
infected-20_vs_uninfected-20	K562_21841	17.57197238	0.354994557	0.309358686	0.228557909	0.406996754
infected-20_vs_uninfected-20	K562_12782	476.6804453	-0.166430105	0.141406063	0.228871434	0.407384776
infected-20_vs_uninfected-20	K562_30348	39.12649166	0.2503918	0.213734339	0.228882891	0.407384776
infected-20_vs_uninfected-20	K562_11425	402.4027295	0.288087628	0.246573934	0.228973896	0.407451444
infected-20_vs_uninfected-20	K562_11266	59.02293227	0.204246499	0.1732956	0.22933802	0.408003973
infected-20_vs_uninfected-20	K562_22110	52.073089	0.318380302	0.275196141	0.229661302	0.408483601
infected-20_vs_uninfected-20	K562_11582	700.5197673	-0.183608229	0.15638351	0.22978755	0.408612635
infected-20_vs_uninfected-20	K562_30185	45.57313534	-0.223841869	0.19013681	0.230410626	0.409495871
infected-20_vs_uninfected-20	K562_30585	29.28314377	0.283066398	0.243982383	0.230365904	0.409495871
infected-20_vs_uninfected-20	K562_30658	11.5224603	0.341804332	0.299221169	0.230445699	0.409495871
infected-20_vs_uninfected-20	K562_21402	12.37051519	0.450348931	0.412789535	0.230846275	0.410111908
infected-20_vs_uninfected-20	K562_10895	50.21316405	0.227244463	0.193832384	0.231141826	0.410158151
infected-20_vs_uninfected-20	K562_13342	529.4969736	-0.240392218	0.202333165	0.231109586	0.410158151
infected-20_vs_uninfected-20	K562_20211	20.79805145	0.35822855	0.315241411	0.23101619	0.410158151
infected-20_vs_uninfected-20	K562_20292	12.25042337	0.365823807	0.323801933	0.231046906	0.410158151
infected-20_vs_uninfected-20	K562_30323	5.41184977	-0.532264153	0.506732826	0.2309839	0.410158151
infected-20_vs_uninfected-20	K562_21174	73.70077218	-0.196750117	0.166438516	0.231538307	0.410765908
infected-20_vs_uninfected-20	K562_21233	30.65263944	-0.247568336	0.210746504	0.231701926	0.410804102
infected-20_vs_uninfected-20	K562_30396	20.46535562	-0.337414436	0.29446044	0.231721804	0.410804102
infected-20_vs_uninfected-20	K562_30424	80.55415888	-0.271968925	0.23473404	0.231626214	0.410804102
infected-20_vs_uninfected-20	K562_20106	27.38360831	0.319873515	0.279826402	0.232041671	0.411275349
infected-20_vs_uninfected-20	K562_12896	11.86827476	0.359390816	0.314401528	0.232255793	0.411558996
infected-20_vs_uninfected-20	K562_12108	233.9541713	-0.255362442	0.216113423	0.232420759	0.411745392
infected-20_vs_uninfected-20	K562_12562	28.01040538	0.409464998	0.369692509	0.232631547	0.411745392
infected-20_vs_uninfected-20	K562_13273	21776.51485	-0.146515164	0.121053742	0.232585027	0.411745392
infected-20_vs_uninfected-20	K562_20145	33.88764843	-0.29845223	0.258337056	0.232577511	0.411745392
infected-20_vs_uninfected-20	K562_21783	89.64308073	-0.206062018	0.175470562	0.232629595	0.411745392
infected-20_vs_uninfected-20	K562_11228	81.2135914	-0.191456997	0.162821635	0.232915224	0.411925271
infected-20_vs_uninfected-20	K562_13088	126.3435847	0.164005671	0.138904785	0.232949723	0.411925271
infected-20_vs_uninfected-20	K562_20924	430.1000803	-0.243160329	0.208986094	0.232799341	0.411925271
infected-20_vs_uninfected-20	K562_21354	23.98228914	-0.31295745	0.273416271	0.232853113	0.411925271
infected-20_vs_uninfected-20	K562_12180	52.50648621	-0.274583258	0.236614627	0.233164836	0.412114108
infected-20_vs_uninfected-20	K562_20818	63.29337198	-0.231038515	0.197814098	0.233153334	0.412114108
infected-20_vs_uninfected-20	K562_30580	22.28682946	0.327259381	0.285747915	0.23326259	0.412191139
infected-20_vs_uninfected-20	K562_22666	18.56263131	0.371377602	0.329634577	0.233535914	0.412493309
infected-20_vs_uninfected-20	K562_30161	25.24057699	0.366883903	0.32729547	0.233542013	0.412493309
infected-20_vs_uninfected-20	K562_30327	7.374678402	0.528131343	0.520534231	0.23368559	0.412651115
infected-20_vs_uninfected-20	K562_20003	423.5830408	-0.129671738	0.109285496	0.233875449	0.412890555
infected-20_vs_uninfected-20	K562_20180	334.4126781	-0.185554133	0.161843458	0.234126048	0.413237091
infected-20_vs_uninfected-20	K562_20298	16.85568566	0.314637385	0.276332273	0.234231539	0.413327407
infected-20_vs_uninfected-20	K562_20667	8.817047789	0.450524666	0.418646868	0.234328781	0.413403128
infected-20_vs_uninfected-20	K562_20129	11.61445965	-0.507437653	0.48573997	0.23454817	0.413603538
infected-20_vs_uninfected-20	K562_20869	24.44357953	0.450237198	0.416812152	0.234551093	0.413603538
infected-20_vs_uninfected-20	K562_10274	24406.97244	-0.123373249	0.115287005	0.234697903	0.413766531
infected-20_vs_uninfected-20	K562_21399	4.544176691	0.488673915	0.464009001	0.234839248	0.413919815
infected-20_vs_uninfected-20	K562_10588	128.9496878	-0.193205877	0.165183677	0.235030636	0.414065318
infected-20_vs_uninfected-20	K562_30556	186.8172062	-0.257926448	0.222869527	0.234997485	0.414065318
infected-20_vs_uninfected-20	K562_20552	6.239611935	0.47515321	0.448800183	0.235085179	0.414065539
infected-20_vs_uninfected-20	K562_13135	177.1637849	0.260610768	0.225893652	0.235265308	0.414191052
infected-20_vs_uninfected-20	K562_21648	5.416771638	0.540548737	0.538462249	0.235236644	0.414191052
infected-20_vs_uninfected-20	K562_30468	20.03806005	0.314512632	0.275422636	0.235400216	0.414332696
infected-20_vs_uninfected-20	K562_30530	238.4744996	-0.259803114	0.223507683	0.235493222	0.414400537
infected-20_vs_uninfected-20	K562_12735	255.1401189	-0.155746751	0.131922278	0.235633143	0.414550887
infected-20_vs_uninfected-20	K562_22893	282.406452	-0.193094714	0.165241476	0.235692784	0.414559961
infected-20_vs_uninfected-20	K562_22543	205.4440378	0.151236502	0.12891938	0.236204066	0.415363239
infected-20_vs_uninfected-20	K562_22792	12.41016703	0.368623401	0.330234879	0.236940172	0.416561408
infected-20_vs_uninfected-20	K562_11320	275.2163591	-0.187831767	0.163166017	0.237121406	0.416783733
infected-20_vs_uninfected-20	K562_12797	743.5467698	-0.170350276	0.146274401	0.23785388	0.417878128
infected-20_vs_uninfected-20	K562_30111	34.49178362	-0.314854872	0.277472795	0.237836758	0.417878128
infected-20_vs_uninfected-20	K562_30154	332.4095893	-0.244299092	0.21083467	0.237928118	0.417912062
infected-20_vs_uninfected-20	K562_11914	96.59296855	-0.230346725	0.200994375	0.238268426	0.418413213
infected-20_vs_uninfected-20	K562_30019	36.62477001	0.312890275	0.276480826	0.238376941	0.418507186
infected-20_vs_uninfected-20	K562_11284	263.5100018	-0.190012803	0.163944949	0.238740421	0.418951998
infected-20_vs_uninfected-20	K562_12949	637.4100524	-0.200008406	0.173515629	0.238712859	0.418951998
infected-20_vs_uninfected-20	K562_21778	21.7043322	0.314663447	0.27519143	0.238802518	0.418964344
infected-20_vs_uninfected-20	K562_21558	61.47886381	-0.272077714	0.237977871	0.2391681	0.419509007
infected-20_vs_uninfected-20	K562_20352	73.72130195	-0.180638904	0.155975345	0.239469446	0.419940773
infected-20_vs_uninfected-20	K562_22495	22.80825384	0.291204803	0.257494263	0.239974588	0.420677397
infected-20_vs_uninfected-20	K562_22612	33.82223455	-0.267731453	0.235270885	0.240000076	0.420677397
infected-20_vs_uninfected-20	K562_12918	97.01063464	0.343093136	0.306608095	0.240197891	0.420828031
infected-20_vs_uninfected-20	K562_21176	18.17020252	-0.340209815	0.305205172	0.240265846	0.420828031
infected-20_vs_uninfected-20	K562_21654	5.895124396	-0.567480377	0.568872381	0.240465333	0.420828031
infected-20_vs_uninfected-20	K562_22591	5.01048401	0.489039604	0.469439128	0.240405625	0.420828031
infected-20_vs_uninfected-20	K562_22723	5.130963455	0.516086709	0.51046678	0.24047316	0.420828031
infected-20_vs_uninfected-20	K562_30156	649.8249966	-0.351558499	0.312899124	0.240221392	0.420828031
infected-20_vs_uninfected-20	K562_30349	14.69159551	0.349878837	0.315163341	0.240344012	0.420828031
infected-20_vs_uninfected-20	K562_10679	53.81980874	0.285861278	0.251621789	0.240719548	0.421021048
infected-20_vs_uninfected-20	K562_20261	25.89373531	-0.262371878	0.228605146	0.240727535	0.421021048
infected-20_vs_uninfected-20	K562_20450	5.790818403	0.534457881	0.538032892	0.240749452	0.421021048
infected-20_vs_uninfected-20	K562_20642	30.87371198	-0.289750756	0.253789603	0.241097758	0.421533281
infected-20_vs_uninfected-20	K562_22719	56.3869512	0.20353211	0.176391476	0.24125138	0.421704974
infected-20_vs_uninfected-20	K562_21256	34.41908558	0.262801975	0.230602137	0.241565601	0.422093974
infected-20_vs_uninfected-20	K562_21489	12.68787176	0.381055374	0.347026481	0.241584867	0.422093974
infected-20_vs_uninfected-20	K562_11458	142.1189551	0.247635204	0.218108419	0.241758742	0.422300797
infected-20_vs_uninfected-20	K562_10719	116.4813145	-0.214071098	0.185761277	0.241916475	0.42238239
infected-20_vs_uninfected-20	K562_30586	36.32083785	-0.243067702	0.212459162	0.241881104	0.42238239
infected-20_vs_uninfected-20	K562_11417	380.9101793	-0.189841742	0.164392145	0.242133975	0.422471318
infected-20_vs_uninfected-20	K562_21972	5.145850046	0.491703996	0.477166691	0.242082231	0.422471318
infected-20_vs_uninfected-20	K562_22229	7.787394999	0.398334331	0.366969466	0.242033849	0.422471318
infected-20_vs_uninfected-20	K562_20459	24.32868646	0.350810246	0.317084568	0.242191805	0.422475343
infected-20_vs_uninfected-20	K562_10115	6.672841405	0.515357175	0.506274031	0.242377846	0.422606103
infected-20_vs_uninfected-20	K562_30495	58.96331823	0.197210236	0.171267846	0.242358166	0.422606103
infected-20_vs_uninfected-20	K562_10142	1154.199086	-0.367546541	0.334917178	0.242445456	0.422607381
infected-20_vs_uninfected-20	K562_11257	14.0371221	0.363404703	0.325920855	0.242545201	0.422607381
infected-20_vs_uninfected-20	K562_21665	58.10564182	-0.200713493	0.174264125	0.242544201	0.422607381
infected-20_vs_uninfected-20	K562_20036	9.602546776	0.48713944	0.480105199	0.243075316	0.423337166
infected-20_vs_uninfected-20	K562_20433	60.30741977	-0.213213632	0.18557141	0.243071166	0.423337166
infected-20_vs_uninfected-20	K562_22017	43.67298791	0.238041478	0.208576762	0.24331933	0.423630693
infected-20_vs_uninfected-20	K562_22047	24.90211479	0.292003974	0.259768241	0.243355205	0.423630693
infected-20_vs_uninfected-20	K562_12702	416.6756128	-0.161950618	0.140467122	0.243577495	0.423920668
infected-20_vs_uninfected-20	K562_20139	8.085262152	0.488949268	0.479500032	0.243754609	0.424131905
infected-20_vs_uninfected-20	K562_13261	1654.094599	-0.280546522	0.247706692	0.243838453	0.424180794
infected-20_vs_uninfected-20	K562_10946	361.7655971	-0.203280003	0.178616112	0.244271409	0.42480596
infected-20_vs_uninfected-20	K562_22801	246.8414692	-0.209801369	0.184027546	0.244309486	0.42480596
infected-20_vs_uninfected-20	K562_12894	149.0537183	-0.17322063	0.150365104	0.244502544	0.425044518
infected-20_vs_uninfected-20	K562_30375	31.66009973	-0.279147447	0.249570571	0.244672127	0.425242169
infected-20_vs_uninfected-20	K562_40022	55.7943959	-0.243476512	0.213893032	0.244733254	0.425251274
infected-20_vs_uninfected-20	K562_11496	787.6221348	-0.383043193	0.352725177	0.244947696	0.425526716
infected-20_vs_uninfected-20	K562_11155	32.88448979	0.307317236	0.275445627	0.245017462	0.425550758
infected-20_vs_uninfected-20	K562_12641	87.54346897	-0.157856731	0.137862685	0.245195797	0.425569073
infected-20_vs_uninfected-20	K562_20146	42.98114293	-0.267671261	0.236869714	0.245168465	0.425569073
infected-20_vs_uninfected-20	K562_21247	13.85639627	-0.352812266	0.320762358	0.245122488	0.425569073
infected-20_vs_uninfected-20	K562_10500	314.9770936	0.122131361	0.106109604	0.245969407	0.426190217
infected-20_vs_uninfected-20	K562_10721	1470.950074	-0.207759451	0.181360568	0.246000294	0.426190217
infected-20_vs_uninfected-20	K562_11096	22.1045247	0.278580848	0.2501563	0.24614969	0.426190217
infected-20_vs_uninfected-20	K562_11350	15.01860884	0.355356004	0.323977798	0.246132079	0.426190217
infected-20_vs_uninfected-20	K562_11790	61.51075089	-0.221422801	0.195445663	0.246002572	0.426190217
infected-20_vs_uninfected-20	K562_11955	28.58844736	0.25468226	0.225697228	0.246146663	0.426190217
infected-20_vs_uninfected-20	K562_12023	6.807068368	0.454301897	0.428344898	0.245802587	0.426190217
infected-20_vs_uninfected-20	K562_21229	8.374013982	0.386052598	0.356745022	0.246169799	0.426190217
infected-20_vs_uninfected-20	K562_30167	20.98304059	0.315289488	0.284339936	0.246120517	0.426190217
infected-20_vs_uninfected-20	K562_30275	30.09569071	-0.292137869	0.260637568	0.245825778	0.426190217
infected-20_vs_uninfected-20	K562_30405	10.76835285	0.397052869	0.369225984	0.246081818	0.426190217
infected-20_vs_uninfected-20	K562_30404	6.904222642	0.545313486	0.566660249	0.24629757	0.426314425
infected-20_vs_uninfected-20	K562_12856	1398.247757	-0.115530964	0.105658357	0.24643605	0.426457109
infected-20_vs_uninfected-20	K562_30498	265.2868858	-0.189229871	0.175537704	0.246779881	0.426955006
infected-20_vs_uninfected-20	K562_12897	184.8109467	-0.213060089	0.188114983	0.246894696	0.427056545
infected-20_vs_uninfected-20	K562_20323	12.03743971	0.363172594	0.331394346	0.246977137	0.427102053
infected-20_vs_uninfected-20	K562_20222	11.67219223	0.369346156	0.341963425	0.247058201	0.427145161
infected-20_vs_uninfected-20	K562_30319	4.949902789	0.501625954	0.498748399	0.247166828	0.427235891
infected-20_vs_uninfected-20	K562_40033	68.96095222	-0.221762158	0.195738266	0.24728943	0.427350732
infected-20_vs_uninfected-20	K562_12175	42.89745241	-0.347964318	0.316650091	0.247362787	0.427380438
infected-20_vs_uninfected-20	K562_11493	69.82087031	-0.203862769	0.179845491	0.247607126	0.427511374
infected-20_vs_uninfected-20	K562_11674	1574.56675	0.108425575	0.099248309	0.247535933	0.427511374
infected-20_vs_uninfected-20	K562_22201	150.8906486	0.151816614	0.132730937	0.247597353	0.427511374
infected-20_vs_uninfected-20	K562_30333	4.053369329	0.594383989	0.670609674	0.247679306	0.427538984
infected-20_vs_uninfected-20	K562_20910	213.9883666	-0.209299569	0.183464365	0.248232391	0.428396522
infected-20_vs_uninfected-20	K562_11020	76.49509389	0.222853927	0.197165278	0.248490972	0.428745533
infected-20_vs_uninfected-20	K562_13095	163.2501138	0.157434839	0.137500282	0.248649851	0.428833925
infected-20_vs_uninfected-20	K562_21281	16.30722102	0.299003564	0.268929579	0.248711277	0.428833925
infected-20_vs_uninfected-20	K562_22092	29.86362516	0.32096546	0.291088727	0.248691602	0.428833925
infected-20_vs_uninfected-20	K562_11784	64.14896451	-0.234188742	0.207142162	0.248794518	0.428880264
infected-20_vs_uninfected-20	K562_11084	231.8467977	-0.156470635	0.137852318	0.248887662	0.428943197
infected-20_vs_uninfected-20	K562_22450	50.95096034	0.25463861	0.226412114	0.248943772	0.428943197
infected-20_vs_uninfected-20	K562_11488	49.8930774	0.265995079	0.238153591	0.249108755	0.429130295
infected-20_vs_uninfected-20	K562_12344	25.41686033	0.294454508	0.264505822	0.249223032	0.429229981
infected-20_vs_uninfected-20	K562_20751	56.5635912	0.21501638	0.189854359	0.249406906	0.429255285
infected-20_vs_uninfected-20	K562_20860	138.3591618	-0.132807659	0.121742385	0.249300921	0.429255285
infected-20_vs_uninfected-20	K562_30328	8.977291039	0.430776469	0.412738955	0.249406968	0.429255285
infected-20_vs_uninfected-20	K562_21400	7.946291304	-0.434865644	0.409995501	0.249684494	0.429635757
infected-20_vs_uninfected-20	K562_12253	24.7308544	0.367690745	0.341360765	0.249996818	0.429998959
infected-20_vs_uninfected-20	K562_13379	761.6582739	0.103962118	0.090730842	0.250008595	0.429998959
infected-20_vs_uninfected-20	K562_13007	128.8607146	-0.160363799	0.141101839	0.250297736	0.430373315
infected-20_vs_uninfected-20	K562_21715	4.345968283	0.577345524	0.627689594	0.250339373	0.430373315
infected-20_vs_uninfected-20	K562_10792	471.3662626	-0.28002518	0.253635574	0.250632201	0.430633361
infected-20_vs_uninfected-20	K562_13099	116.1472434	0.176292684	0.155433029	0.250616268	0.430633361
infected-20_vs_uninfected-20	K562_40017	55.69333303	-0.227963624	0.203113171	0.250660422	0.430633361
infected-20_vs_uninfected-20	K562_21390	19.91602452	-0.305571615	0.2764556	0.250924566	0.43089258
infected-20_vs_uninfected-20	K562_21977	35.82368589	-0.327897632	0.298323649	0.250914528	0.43089258
infected-20_vs_uninfected-20	K562_12416	188.2003446	0.162700925	0.143413034	0.251114052	0.431120672
infected-20_vs_uninfected-20	K562_11683	384.1227718	-0.13515475	0.119230769	0.251223379	0.431211074
infected-20_vs_uninfected-20	K562_10947	260.8483942	-0.211532016	0.181496954	0.251494444	0.43156846
infected-20_vs_uninfected-20	K562_21857	117.1970511	0.157956818	0.137922282	0.251601746	0.43156846
infected-20_vs_uninfected-20	K562_22621	306.5467216	-0.171779544	0.151525752	0.25158438	0.43156846
infected-20_vs_uninfected-20	K562_21186	131.938908	-0.228275704	0.203232019	0.251789325	0.431792872
infected-20_vs_uninfected-20	K562_11186	78.32070065	0.174369292	0.153198878	0.25186504	0.431825391
infected-20_vs_uninfected-20	K562_20060	67.95391624	0.230038202	0.205375328	0.252163487	0.432239688
infected-20_vs_uninfected-20	K562_10554	299.8427902	0.317251397	0.289896997	0.252358691	0.432476865
infected-20_vs_uninfected-20	K562_10576	285.5370241	-0.219941839	0.194905309	0.25271724	0.432701503
infected-20_vs_uninfected-20	K562_13382	876.7830414	-0.211789117	0.189417442	0.252676916	0.432701503
infected-20_vs_uninfected-20	K562_20033	29.32366679	0.399099406	0.376583598	0.252549342	0.432701503
infected-20_vs_uninfected-20	K562_20996	247.9759091	-0.21323666	0.191623339	0.2526632	0.432701503
infected-20_vs_uninfected-20	K562_11498	193.4188085	-0.283965726	0.257173882	0.2527898	0.432728367
infected-20_vs_uninfected-20	K562_10912	1236.91825	-0.25785722	0.233343322	0.253022594	0.433021165
infected-20_vs_uninfected-20	K562_13239	430.2393717	-0.136414321	0.119719655	0.253074664	0.433021165
infected-20_vs_uninfected-20	K562_11042	10.62424048	0.372746104	0.348921357	0.253770535	0.434091625
infected-20_vs_uninfected-20	K562_11356	127.1022605	-0.152204818	0.133398735	0.253814383	0.434091625
infected-20_vs_uninfected-20	K562_12640	166.7971716	-0.148295417	0.130780829	0.254029966	0.434265111
infected-20_vs_uninfected-20	K562_12807	294.9854197	-0.182873867	0.163726227	0.253978305	0.434265111
infected-20_vs_uninfected-20	K562_11720	25.02430781	0.254689818	0.229174744	0.254108401	0.434301622
infected-20_vs_uninfected-20	K562_11912	33.99355857	0.297350104	0.27166996	0.254480252	0.434839488
infected-20_vs_uninfected-20	K562_11392	5850.263737	0.138172722	0.119740641	0.254640009	0.434895846
infected-20_vs_uninfected-20	K562_21261	66.27335792	-0.204745744	0.18273661	0.254581145	0.434895846
infected-20_vs_uninfected-20	K562_22124	90.71841538	-0.210251437	0.189727211	0.254684701	0.434895846
infected-20_vs_uninfected-20	K562_20750	16.89180395	0.303275192	0.277206485	0.25504625	0.435386913
infected-20_vs_uninfected-20	K562_40009	75.05740551	0.191978235	0.171982666	0.255086721	0.435386913
infected-20_vs_uninfected-20	K562_21047	122.0524523	0.157476452	0.140086893	0.255372262	0.435776529
infected-20_vs_uninfected-20	K562_11002	678.7484803	-0.115752739	0.102878452	0.25561552	0.436093832
infected-20_vs_uninfected-20	K562_11998	18.98477278	0.306152164	0.280301617	0.255780842	0.43627806
infected-20_vs_uninfected-20	K562_20825	16.40767644	-0.338570768	0.314042282	0.256351362	0.437153186
infected-20_vs_uninfected-20	K562_13112	121.4428922	-0.251275089	0.23078908	0.256609232	0.437426283
infected-20_vs_uninfected-20	K562_21704	109.6067835	-0.194857378	0.175164415	0.256626486	0.437426283
infected-20_vs_uninfected-20	K562_22014	72.94799676	-0.314305672	0.290494181	0.257139068	0.43820183
infected-20_vs_uninfected-20	K562_11624	2178.449025	0.268094058	0.252682752	0.257263626	0.438217805
infected-20_vs_uninfected-20	K562_22020	17.63567923	0.301753327	0.278921369	0.257216811	0.438217805
infected-20_vs_uninfected-20	K562_20534	39.35041497	-0.285643277	0.261063746	0.257377877	0.438314295
infected-20_vs_uninfected-20	K562_11487	27.00202556	-0.313170898	0.288937987	0.257526085	0.438468557
infected-20_vs_uninfected-20	K562_30342	9.340238396	-0.448463405	0.434786959	0.257753757	0.438758018
infected-20_vs_uninfected-20	K562_10045	390.6391847	-0.146721874	0.130844318	0.258125272	0.439193917
infected-20_vs_uninfected-20	K562_11623	2431.426601	0.258570311	0.237633451	0.25809751	0.439193917
infected-20_vs_uninfected-20	K562_12161	639.9851565	0.201132634	0.178685848	0.258225529	0.439266275
infected-20_vs_uninfected-20	K562_10542	242.4881502	-0.104967222	0.09263454	0.258316411	0.439293812
infected-20_vs_uninfected-20	K562_22322	19.93277438	0.319412285	0.294590905	0.258357183	0.439293812
infected-20_vs_uninfected-20	K562_11935	20.90999838	0.305452867	0.282027656	0.258584945	0.439484666
infected-20_vs_uninfected-20	K562_30068	111.4156547	-0.141956267	0.128017584	0.258574337	0.439484666
infected-20_vs_uninfected-20	K562_12050	40.015009	0.213884976	0.192466977	0.258729624	0.43963236
infected-20_vs_uninfected-20	K562_12777	4701.860351	-0.159584357	0.142009942	0.258944137	0.439898624
infected-20_vs_uninfected-20	K562_20580	11.32044904	0.405067923	0.388361924	0.259018595	0.439926894
infected-20_vs_uninfected-20	K562_22458	2.920145882	0.558537666	0.624687149	0.259095195	0.439958791
infected-20_vs_uninfected-20	K562_13274	24264.22945	-0.133546936	0.11660526	0.259445886	0.44045599
infected-20_vs_uninfected-20	K562_12869	561.8974174	-0.167252896	0.146474624	0.259589994	0.440602335
infected-20_vs_uninfected-20	K562_12793	157.4256081	-0.199152053	0.179418663	0.259739262	0.440757369
infected-20_vs_uninfected-20	K562_12348	11.26469515	0.445331314	0.440951012	0.260093264	0.441161312
infected-20_vs_uninfected-20	K562_21604	5.046196266	0.54354911	0.592307072	0.260066079	0.441161312
infected-20_vs_uninfected-20	K562_21361	12.7659959	0.414147398	0.403201954	0.260253576	0.441334847
infected-20_vs_uninfected-20	K562_20404	177.4567145	-0.453109503	0.453680543	0.260668786	0.441842012
infected-20_vs_uninfected-20	K562_22794	119.4596331	-0.247784813	0.22634951	0.260658895	0.441842012
infected-20_vs_uninfected-20	K562_20224	139.4307024	-0.193756103	0.175017493	0.260904468	0.442143006
infected-20_vs_uninfected-20	K562_10765	582.9719532	-0.200833654	0.181971741	0.26103518	0.44216756
infected-20_vs_uninfected-20	K562_22106	102.9645998	0.221353055	0.19865508	0.261031263	0.44216756
infected-20_vs_uninfected-20	K562_10394	243.7948567	-0.204418072	0.184384477	0.26130141	0.442520015
infected-20_vs_uninfected-20	K562_12315	105.1722372	-0.218129712	0.198347297	0.261431816	0.442642342
infected-20_vs_uninfected-20	K562_11702	13.22638669	0.411984129	0.402854077	0.26172611	0.442744361
infected-20_vs_uninfected-20	K562_12506	2029.333398	-0.226866722	0.203724422	0.261848376	0.442744361
infected-20_vs_uninfected-20	K562_12629	66.04131066	-0.221411312	0.202083101	0.261989038	0.442744361
infected-20_vs_uninfected-20	K562_20321	9.585591163	0.381091966	0.366281559	0.261696774	0.442744361
infected-20_vs_uninfected-20	K562_20378	18.4863966	0.280269916	0.259311048	0.262015752	0.442744361
infected-20_vs_uninfected-20	K562_21557	64.49336609	-0.260467598	0.239540979	0.261934741	0.442744361
infected-20_vs_uninfected-20	K562_22036	22.42474235	0.271338413	0.249246578	0.261890561	0.442744361
infected-20_vs_uninfected-20	K562_22323	9.461983647	0.392150331	0.378600256	0.261845862	0.442744361
infected-20_vs_uninfected-20	K562_22760	5.043755983	0.486631742	0.501895492	0.261623109	0.442744361
infected-20_vs_uninfected-20	K562_20752	82.6696112	0.166799886	0.1501565	0.262151348	0.442776827
infected-20_vs_uninfected-20	K562_22060	9.980204594	0.425379188	0.416014104	0.262097936	0.442776827
infected-20_vs_uninfected-20	K562_10130	1957.904542	0.391941882	0.371923355	0.262339296	0.442956918
infected-20_vs_uninfected-20	K562_12646	179.7337742	-0.165520445	0.150104488	0.262490832	0.442956918
infected-20_vs_uninfected-20	K562_20210	8.960290103	0.476191763	0.483896686	0.262436431	0.442956918
infected-20_vs_uninfected-20	K562_21531	23.98354126	0.287160744	0.267504563	0.26239348	0.442956918
infected-20_vs_uninfected-20	K562_13177	126.6067533	-0.13818188	0.1241258	0.262610773	0.443061057
infected-20_vs_uninfected-20	K562_13401	530.4265913	-0.196234295	0.178878213	0.262695009	0.443104926
infected-20_vs_uninfected-20	K562_21010	483.9592645	-0.169390389	0.150391509	0.263224767	0.4439001
infected-20_vs_uninfected-20	K562_12351	10.68158003	0.420680664	0.413555692	0.263301412	0.443930965
infected-20_vs_uninfected-20	K562_10387	159.9573599	-0.20286138	0.185014761	0.264069743	0.445127752
infected-20_vs_uninfected-20	K562_21059	96.45647075	0.255337746	0.234049221	0.264166646	0.445192472
infected-20_vs_uninfected-20	K562_10025	8.766540591	0.408031775	0.40360503	0.264875609	0.446288421
infected-20_vs_uninfected-20	K562_30139	49.17347328	-0.219678662	0.2000939	0.264999655	0.446398578
infected-20_vs_uninfected-20	K562_22795	253.8748067	-0.230983325	0.210262699	0.265424958	0.447016048
infected-20_vs_uninfected-20	K562_12907	206.4602611	0.14100142	0.127944929	0.265521811	0.447080208
infected-20_vs_uninfected-20	K562_10487	153.7818715	-0.200138967	0.182805961	0.265608314	0.447126916
infected-20_vs_uninfected-20	K562_12537	129.3839691	-0.232585662	0.213062377	0.265672993	0.447136872
infected-20_vs_uninfected-20	K562_22705	57.09751301	-0.221665052	0.203287892	0.26584977	0.447335448
infected-20_vs_uninfected-20	K562_12608	43.42190073	0.244042069	0.225475773	0.266005531	0.447399665
infected-20_vs_uninfected-20	K562_20709	27.70045337	0.330498551	0.310925606	0.265999174	0.447399665
infected-20_vs_uninfected-20	K562_20877	16.66230556	0.336857658	0.321993519	0.266236234	0.447688731
infected-20_vs_uninfected-20	K562_21923	17.58588371	0.378266707	0.363384916	0.267099341	0.449040849
infected-20_vs_uninfected-20	K562_22012	25.02182326	0.326451267	0.309915612	0.267286573	0.449256358
infected-20_vs_uninfected-20	K562_21884	10.53035039	0.393706946	0.384974919	0.267388029	0.44932763
infected-20_vs_uninfected-20	K562_10677	78.22869569	-0.210483351	0.194095205	0.267483234	0.44938837
infected-20_vs_uninfected-20	K562_22609	111.6645211	-0.17042511	0.156136837	0.267836905	0.449883226
infected-20_vs_uninfected-20	K562_11194	67.34754461	0.183749195	0.168010377	0.267978294	0.450021372
infected-20_vs_uninfected-20	K562_11021	69.82136571	0.196346771	0.180183782	0.268854956	0.451294366
infected-20_vs_uninfected-20	K562_12234	21.75889828	-0.284802235	0.266069487	0.268832614	0.451294366
infected-20_vs_uninfected-20	K562_10714	289.4673446	-0.198020637	0.183710502	0.268954722	0.451334697
infected-20_vs_uninfected-20	K562_11345	95.45536154	-0.183155148	0.169817313	0.269047235	0.451334697
infected-20_vs_uninfected-20	K562_12825	530.0334141	0.15152057	0.142634212	0.269116246	0.451334697
infected-20_vs_uninfected-20	K562_21356	22.56686807	-0.2896748	0.272538923	0.269084235	0.451334697
infected-20_vs_uninfected-20	K562_21235	29.21703258	-0.301320386	0.285141829	0.269445903	0.451787985
infected-20_vs_uninfected-20	K562_10109	8.705995667	0.420508963	0.419663775	0.270120597	0.451985743
infected-20_vs_uninfected-20	K562_10587	161.7185658	-0.145371239	0.13258049	0.270009204	0.451985743
infected-20_vs_uninfected-20	K562_10712	315.4454606	-0.166984443	0.15312854	0.269668653	0.451985743
infected-20_vs_uninfected-20	K562_11863	2073.274276	-0.110494092	0.10235026	0.269881411	0.451985743
infected-20_vs_uninfected-20	K562_12501	3408.786761	0.271993383	0.256599911	0.27015786	0.451985743
infected-20_vs_uninfected-20	K562_20810	30.01497042	-0.290163507	0.271090697	0.270068643	0.451985743
infected-20_vs_uninfected-20	K562_21292	6.262292312	0.476214192	0.501638151	0.269854368	0.451985743
infected-20_vs_uninfected-20	K562_21472	517.2387947	-0.180760097	0.169702001	0.269700626	0.451985743
infected-20_vs_uninfected-20	K562_22209	75.51669196	-0.21467229	0.197566464	0.269993048	0.451985743
infected-20_vs_uninfected-20	K562_22713	836.1387573	-0.34663558	0.332714236	0.269798606	0.451985743
infected-20_vs_uninfected-20	K562_12720	127.6406183	-0.154707833	0.14138446	0.270246014	0.452033837
infected-20_vs_uninfected-20	K562_10751	25.91127523	0.253093989	0.233142836	0.270713046	0.45271551
infected-20_vs_uninfected-20	K562_11467	17.21659408	0.31791768	0.302992933	0.270788934	0.452742913
infected-20_vs_uninfected-20	K562_10252	32741.23639	-0.368727378	0.360527048	0.270994402	0.452986908
infected-20_vs_uninfected-20	K562_11991	11.30267154	0.384260514	0.378962809	0.271299627	0.45309896
infected-20_vs_uninfected-20	K562_20212	8.594136234	0.383112736	0.3764866	0.271278406	0.45309896
infected-20_vs_uninfected-20	K562_20635	42.26309165	0.222905554	0.205331418	0.271216572	0.45309896
infected-20_vs_uninfected-20	K562_22536	43.60530277	0.230784707	0.214322909	0.271250792	0.45309896
infected-20_vs_uninfected-20	K562_11736	128.9690847	-0.139931232	0.128264042	0.27155155	0.453420176
infected-20_vs_uninfected-20	K562_10612	175.2370533	-0.217279328	0.202362504	0.271964106	0.454009408
infected-20_vs_uninfected-20	K562_10496	315.8087266	-0.158033403	0.144639792	0.272365691	0.454452771
infected-20_vs_uninfected-20	K562_12460	24.52422781	0.277803588	0.264520443	0.272468595	0.454452771
infected-20_vs_uninfected-20	K562_20297	12.52040274	0.299201516	0.28773792	0.272416722	0.454452771
infected-20_vs_uninfected-20	K562_22667	13.83842731	0.347634946	0.334359154	0.272313653	0.454452771
infected-20_vs_uninfected-20	K562_12425	60.1725503	0.184530699	0.170547026	0.272834395	0.454617314
infected-20_vs_uninfected-20	K562_12802	69.83947152	0.187102444	0.173334577	0.272925731	0.454617314
infected-20_vs_uninfected-20	K562_20823	20.82702079	-0.277699756	0.26284319	0.272776976	0.454617314
infected-20_vs_uninfected-20	K562_20834	85.29454906	-0.172157854	0.158601029	0.272900787	0.454617314
infected-20_vs_uninfected-20	K562_20943	53.71807702	-0.372984179	0.369797371	0.272741607	0.454617314
infected-20_vs_uninfected-20	K562_22740	88.71133863	0.291292542	0.276145724	0.272742212	0.454617314
infected-20_vs_uninfected-20	K562_20402	166.7265909	-0.440269081	0.453671204	0.273036197	0.454701777
infected-20_vs_uninfected-20	K562_12990	112.1562184	0.185862842	0.172668444	0.273740118	0.455698915
infected-20_vs_uninfected-20	K562_21311	80.12716723	-0.234529661	0.217949665	0.27375473	0.455698915
infected-20_vs_uninfected-20	K562_12127	25.87987636	0.235756744	0.225984593	0.273905969	0.455850944
infected-20_vs_uninfected-20	K562_20690	85.88626869	-0.160995477	0.149629356	0.274180822	0.456208589
infected-20_vs_uninfected-20	K562_30291	6.873321255	0.412210456	0.415523906	0.274374731	0.456431424
infected-20_vs_uninfected-20	K562_12644	23.04365848	0.332125657	0.320696353	0.274721772	0.456908845
infected-20_vs_uninfected-20	K562_12870	456.8383341	-0.224363798	0.205741747	0.274868095	0.457052302
infected-20_vs_uninfected-20	K562_10451	4797.028795	-0.198028709	0.181259853	0.27541041	0.457651462
infected-20_vs_uninfected-20	K562_20442	176.4901372	0.209145527	0.196311816	0.2754862	0.457651462
infected-20_vs_uninfected-20	K562_22365	6.276958019	0.416231947	0.419946938	0.275575143	0.457651462
infected-20_vs_uninfected-20	K562_22685	1726.10275	0.264976772	0.252707632	0.275300112	0.457651462
infected-20_vs_uninfected-20	K562_30002	522.6739351	-0.170080619	0.158216161	0.275409275	0.457651462
infected-20_vs_uninfected-20	K562_30003	350.1263001	-0.177687609	0.173248188	0.275589302	0.457651462
infected-20_vs_uninfected-20	K562_21739	30.03779913	0.46123867	0.477373302	0.275653827	0.457658733
infected-20_vs_uninfected-20	K562_12645	34.86415614	0.273259823	0.259285233	0.275846547	0.457778925
infected-20_vs_uninfected-20	K562_22738	136.2072875	0.329811274	0.317584697	0.27581733	0.457778925
infected-20_vs_uninfected-20	K562_11230	357.8087018	-0.224716095	0.212153809	0.275910652	0.457785467
infected-20_vs_uninfected-20	K562_20050	524.1801721	-0.253812116	0.239591679	0.276151536	0.457985404
infected-20_vs_uninfected-20	K562_30050	36.33201953	-0.207626324	0.194022924	0.276096906	0.457985404
infected-20_vs_uninfected-20	K562_22183	173.1068778	-0.197433054	0.181885978	0.276320739	0.458166158
infected-20_vs_uninfected-20	K562_10592	1700.821048	-0.319176213	0.304330211	0.276434789	0.458255405
infected-20_vs_uninfected-20	K562_20122	3.257805576	0.534935436	0.611977455	0.276707586	0.458532364
infected-20_vs_uninfected-20	K562_21839	879.328274	-0.184329738	0.173447274	0.276722383	0.458532364
infected-20_vs_uninfected-20	K562_11158	16.94982615	0.271972175	0.25793643	0.277100834	0.458959565
infected-20_vs_uninfected-20	K562_22837	28.64735273	-0.217278962	0.204603968	0.277080269	0.458959565
infected-20_vs_uninfected-20	K562_12400	102.9819666	0.166959046	0.155432319	0.277291905	0.459176084
infected-20_vs_uninfected-20	K562_11243	48.44702916	-0.211622014	0.198192885	0.277415388	0.459262968
infected-20_vs_uninfected-20	K562_22324	11.03769128	0.367322021	0.361861535	0.277465089	0.459262968
infected-20_vs_uninfected-20	K562_22429	42.97030687	-0.224894465	0.213216866	0.27759018	0.459370092
infected-20_vs_uninfected-20	K562_21556	140.843486	-0.18404081	0.172449712	0.277717157	0.459480288
infected-20_vs_uninfected-20	K562_22016	6.511521233	0.463777859	0.495267976	0.277997482	0.459844096
infected-20_vs_uninfected-20	K562_22205	21.71394289	-0.299356268	0.289158586	0.278819474	0.461103538
infected-20_vs_uninfected-20	K562_11036	6.871357607	0.476311443	0.50048457	0.278949543	0.461218399
infected-20_vs_uninfected-20	K562_30634	253.98994	-0.190901681	0.177446023	0.279023343	0.461240195
infected-20_vs_uninfected-20	K562_10183	31.59397653	-0.292428784	0.280292262	0.279443689	0.461834716
infected-20_vs_uninfected-20	K562_10782	1472.129672	-0.160200505	0.148883257	0.279635278	0.461842891
infected-20_vs_uninfected-20	K562_11512	126.0472312	-0.335645046	0.328649693	0.279691424	0.461842891
infected-20_vs_uninfected-20	K562_12214	602.4334348	-0.205724596	0.194465977	0.279669358	0.461842891
infected-20_vs_uninfected-20	K562_12792	122.7248975	0.21072426	0.199439989	0.279602256	0.461842891
infected-20_vs_uninfected-20	K562_22466	115.792877	-0.396844125	0.403594722	0.279770185	0.461872713
infected-20_vs_uninfected-20	K562_20854	56.27710492	-0.188684313	0.177148221	0.279902059	0.461990188
infected-20_vs_uninfected-20	K562_22315	187.5662793	-0.13142071	0.122434637	0.280052306	0.46213793
infected-20_vs_uninfected-20	K562_13292	216.1861607	-0.128286501	0.11878387	0.280127611	0.462161967
infected-20_vs_uninfected-20	K562_10570	28.32765703	0.372107736	0.371360762	0.280222254	0.46221789
infected-20_vs_uninfected-20	K562_12915	23.56445954	0.417142884	0.426767062	0.28030416	0.462252786
infected-20_vs_uninfected-20	K562_10572	264.9197415	-0.239960455	0.228777621	0.280659134	0.462737888
infected-20_vs_uninfected-20	K562_12036	43.20468608	0.256051658	0.245432752	0.280825266	0.462811229
infected-20_vs_uninfected-20	K562_20482	886.256756	-0.251941607	0.243070783	0.280817936	0.462811229
infected-20_vs_uninfected-20	K562_11846	28.62562464	-0.266894672	0.255707962	0.281210692	0.463245758
infected-20_vs_uninfected-20	K562_12982	2731.094986	0.25255643	0.240521744	0.281202812	0.463245758
infected-20_vs_uninfected-20	K562_12064	173.8837259	0.190909969	0.179487554	0.28139931	0.463293741
infected-20_vs_uninfected-20	K562_13049	572.726065	-0.177752181	0.164870931	0.281422483	0.463293741
infected-20_vs_uninfected-20	K562_22804	2317.685286	-0.265080538	0.251257598	0.281380044	0.463293741
infected-20_vs_uninfected-20	K562_10233	2609.455455	0.222567773	0.210920092	0.281633544	0.463449749
infected-20_vs_uninfected-20	K562_13439	305.6526933	0.361691496	0.359549321	0.281639064	0.463449749
infected-20_vs_uninfected-20	K562_22424	37.89833072	0.313673106	0.307185348	0.282232527	0.464325902
infected-20_vs_uninfected-20	K562_12102	344.3997348	-0.229879801	0.219904774	0.282321035	0.464371109
infected-20_vs_uninfected-20	K562_12742	326.258705	-0.298130246	0.290576673	0.282575735	0.464488824
infected-20_vs_uninfected-20	K562_13430	22.60581021	0.31306621	0.313769899	0.282541461	0.464488824
infected-20_vs_uninfected-20	K562_21483	23.83185364	0.257589664	0.249207866	0.282512933	0.464488824
infected-20_vs_uninfected-20	K562_30171	80.13438187	-0.46179883	0.494866422	0.283014402	0.465109414
infected-20_vs_uninfected-20	K562_10083	150.3747285	-0.119422838	0.112702497	0.283088333	0.465130452
infected-20_vs_uninfected-20	K562_22806	64.10065895	0.264711066	0.253836933	0.283211557	0.465232457
infected-20_vs_uninfected-20	K562_30619	19.20463884	0.28461527	0.274078201	0.283635095	0.465827636
infected-20_vs_uninfected-20	K562_11473	44.10253448	0.360890372	0.363346574	0.284018449	0.466356062
infected-20_vs_uninfected-20	K562_20324	15.53651795	-0.321657368	0.31669116	0.284079425	0.466356062
infected-20_vs_uninfected-20	K562_12909	388.9287094	-0.317305244	0.313125347	0.284451527	0.466866193
infected-20_vs_uninfected-20	K562_20767	72.2192108	0.195595372	0.185982438	0.284525512	0.466886914
infected-20_vs_uninfected-20	K562_11275	244.4046908	0.189909676	0.178105747	0.284700787	0.467073801
infected-20_vs_uninfected-20	K562_22130	25.77191402	-0.3721665	0.373789683	0.284904327	0.467279412
infected-20_vs_uninfected-20	K562_22737	206.8637852	0.385689824	0.389246919	0.284948938	0.467279412
infected-20_vs_uninfected-20	K562_12154	413.6838722	-0.103948236	0.097283404	0.285184221	0.467521925
infected-20_vs_uninfected-20	K562_20481	652.7634195	-0.239667142	0.231299808	0.285296231	0.467521925
infected-20_vs_uninfected-20	K562_21382	78.19223253	-0.171171246	0.162042246	0.285342231	0.467521925
infected-20_vs_uninfected-20	K562_22624	70.06379326	0.230933628	0.221535242	0.285342597	0.467521925
infected-20_vs_uninfected-20	K562_11370	63.34975984	0.186173024	0.177092444	0.285519812	0.467572469
infected-20_vs_uninfected-20	K562_13176	106.2763933	-0.192650495	0.183167364	0.285602723	0.467572469
infected-20_vs_uninfected-20	K562_30441	3.5718571	0.521757017	0.606307124	0.285619245	0.467572469
infected-20_vs_uninfected-20	K562_40038	36.55417947	0.288647191	0.281567954	0.285517982	0.467572469
infected-20_vs_uninfected-20	K562_22780	151.1116069	-0.126879022	0.119122908	0.285845174	0.467841671
infected-20_vs_uninfected-20	K562_13455	723.6344867	-0.186107411	0.177423197	0.285912994	0.467852037
infected-20_vs_uninfected-20	K562_20519	285.4282366	-0.121842095	0.115369354	0.286056921	0.46788631
infected-20_vs_uninfected-20	K562_22131	54.3927975	-0.257883298	0.250816984	0.286006579	0.46788631
infected-20_vs_uninfected-20	K562_20017	75.06919618	0.182358399	0.174653962	0.286302557	0.46818744
infected-20_vs_uninfected-20	K562_30038	19.69735273	0.316218399	0.313698438	0.286397375	0.468241862
infected-20_vs_uninfected-20	K562_11225	54.87498139	-0.297073937	0.289856509	0.286491421	0.468295
infected-20_vs_uninfected-20	K562_22594	24.73303353	-0.311413282	0.308163836	0.286593847	0.468361809
infected-20_vs_uninfected-20	K562_21197	127.3037006	-0.148926667	0.138225784	0.286850647	0.46868082
infected-20_vs_uninfected-20	K562_12759	594.138705	0.115959417	0.111017904	0.286921008	0.468695137
infected-20_vs_uninfected-20	K562_10823	320.8067522	-0.14801075	0.142127948	0.287127761	0.468831574
infected-20_vs_uninfected-20	K562_30535	86.61115462	-0.199400381	0.190296826	0.287082237	0.468831574
infected-20_vs_uninfected-20	K562_10136	1567.69565	-0.198147335	0.192176532	0.287520586	0.469372268
infected-20_vs_uninfected-20	K562_40091	54.86614551	-0.250213969	0.242040755	0.287706466	0.469574968
infected-20_vs_uninfected-20	K562_11171	888.0366092	-0.20619351	0.199426688	0.287879766	0.469658155
infected-20_vs_uninfected-20	K562_20581	37.17537633	0.247060205	0.240065454	0.287942606	0.469658155
infected-20_vs_uninfected-20	K562_20803	265.4133056	-0.16490197	0.163089775	0.287891411	0.469658155
infected-20_vs_uninfected-20	K562_30114	18.4452226	0.292483855	0.288882031	0.288115515	0.469839467
infected-20_vs_uninfected-20	K562_30263	24.13140022	-0.319808642	0.318974744	0.288214146	0.469899602
infected-20_vs_uninfected-20	K562_13299	619.0672803	-0.146432967	0.143017075	0.288417233	0.470129976
infected-20_vs_uninfected-20	K562_10808	159.8375127	-0.22112829	0.213678089	0.288715248	0.470168808
infected-20_vs_uninfected-20	K562_11418	205.7617311	-0.19120799	0.183108286	0.288630444	0.470168808
infected-20_vs_uninfected-20	K562_12581	96.81388835	-0.181464054	0.172098978	0.288575746	0.470168808
infected-20_vs_uninfected-20	K562_13128	556.2239657	-0.215251097	0.205511232	0.288750012	0.470168808
infected-20_vs_uninfected-20	K562_21283	10.79810606	0.340436848	0.34207918	0.288688592	0.470168808
infected-20_vs_uninfected-20	K562_11304	141.1229776	-0.178556701	0.173124344	0.288829236	0.470197189
infected-20_vs_uninfected-20	K562_11298	1262.265681	-0.209435555	0.20063352	0.289512807	0.471108415
infected-20_vs_uninfected-20	K562_30046	8.72585083	0.39596501	0.410310767	0.289475813	0.471108415
infected-20_vs_uninfected-20	K562_30233	2963.195261	-0.125328275	0.118629548	0.289788875	0.471456821
infected-20_vs_uninfected-20	K562_21464	14.84441389	0.336798738	0.338841555	0.290110063	0.471878467
infected-20_vs_uninfected-20	K562_11573	79.36934072	0.188183857	0.180557054	0.290690112	0.472325527
infected-20_vs_uninfected-20	K562_11806	41.0264233	-0.239240426	0.233148603	0.29067336	0.472325527
infected-20_vs_uninfected-20	K562_20761	66.63385703	-0.211254809	0.204277824	0.290695288	0.472325527
infected-20_vs_uninfected-20	K562_20989	13.63032835	0.368835793	0.378403095	0.29061763	0.472325527
infected-20_vs_uninfected-20	K562_22468	55.7707938	-0.412399464	0.436334467	0.290630936	0.472325527
infected-20_vs_uninfected-20	K562_20695	43.75885707	0.215631197	0.209916066	0.290860821	0.47239274
infected-20_vs_uninfected-20	K562_22890	85.79927341	0.153477196	0.147781883	0.290820058	0.47239274
infected-20_vs_uninfected-20	K562_10643	303.3437178	-0.214504179	0.206198675	0.291058482	0.472411903
infected-20_vs_uninfected-20	K562_10716	180.2833617	-0.149164598	0.141830595	0.29099189	0.472411903
infected-20_vs_uninfected-20	K562_11351	16.42988544	0.341052776	0.345631185	0.291137784	0.472411903
infected-20_vs_uninfected-20	K562_11864	1451.366725	-0.092375957	0.087998031	0.291197682	0.472411903
infected-20_vs_uninfected-20	K562_12995	22.51956604	0.266288332	0.260708543	0.291206581	0.472411903
infected-20_vs_uninfected-20	K562_20393	35.77703521	0.32383988	0.324494067	0.291245136	0.472411903
infected-20_vs_uninfected-20	K562_10208	23.04015783	0.277180185	0.27338043	0.291501079	0.472602472
infected-20_vs_uninfected-20	K562_11015	221.6286039	0.194043775	0.18750447	0.291562684	0.472602472
infected-20_vs_uninfected-20	K562_12181	63.31874358	-0.34429079	0.347885101	0.291520943	0.472602472
infected-20_vs_uninfected-20	K562_21593	31.75132527	0.273796506	0.269456101	0.291611066	0.472602472
infected-20_vs_uninfected-20	K562_20263	40.66303622	-0.234873359	0.228351818	0.291800229	0.472707674
infected-20_vs_uninfected-20	K562_30164	33.00018895	0.235051423	0.228785461	0.291779803	0.472707674
infected-20_vs_uninfected-20	K562_20422	33.40586029	0.260866334	0.2563372	0.2919644	0.472872951
infected-20_vs_uninfected-20	K562_20921	817.184041	-0.171947061	0.166946804	0.292203814	0.473159995
infected-20_vs_uninfected-20	K562_10331	785.1298884	-0.200010151	0.193954383	0.292473138	0.47336627
infected-20_vs_uninfected-20	K562_10733	543.1002652	-0.15316888	0.14807047	0.293077737	0.47336627
infected-20_vs_uninfected-20	K562_10781	751.0443938	-0.211322115	0.206514073	0.292891436	0.47336627
infected-20_vs_uninfected-20	K562_11265	38.42641919	0.23382803	0.227904153	0.292585165	0.47336627
infected-20_vs_uninfected-20	K562_11950	56.79926441	-0.24655059	0.241950399	0.292794562	0.47336627
infected-20_vs_uninfected-20	K562_11981	28.38953301	-0.269698223	0.266767644	0.292963325	0.47336627
infected-20_vs_uninfected-20	K562_12152	240.4749366	-0.139065548	0.133454745	0.292951702	0.47336627
infected-20_vs_uninfected-20	K562_12542	45.65091665	0.188149972	0.181464998	0.292934914	0.47336627
infected-20_vs_uninfected-20	K562_13199	615.2379274	-0.199061875	0.202373605	0.293020411	0.47336627
infected-20_vs_uninfected-20	K562_20564	6.621992205	0.528972145	0.634987296	0.293056912	0.47336627
infected-20_vs_uninfected-20	K562_21116	61.28272153	0.218191975	0.211998708	0.292954936	0.47336627
infected-20_vs_uninfected-20	K562_30350	30.56322002	-0.236112367	0.231578604	0.293057226	0.47336627
infected-20_vs_uninfected-20	K562_20130	5.490863576	0.491408874	0.552515283	0.293296231	0.473618637
infected-20_vs_uninfected-20	K562_13153	81.00645655	0.176226558	0.169796266	0.294035242	0.474711257
infected-20_vs_uninfected-20	K562_22191	58.39043426	0.185193877	0.178868744	0.29416613	0.474721121
infected-20_vs_uninfected-20	K562_30313	6.8893291	0.481565505	0.54346994	0.294147273	0.474721121
infected-20_vs_uninfected-20	K562_10938	904.1916245	-0.174568764	0.168183436	0.294496977	0.475154261
infected-20_vs_uninfected-20	K562_20828	38.0968658	-0.21006833	0.20650335	0.294934613	0.475759481
infected-20_vs_uninfected-20	K562_30403	7.040374685	0.431940346	0.468208224	0.295056401	0.475855057
infected-20_vs_uninfected-20	K562_11719	57.83869926	-0.302865577	0.304558501	0.295680524	0.476722037
infected-20_vs_uninfected-20	K562_12544	212.8624821	0.165653825	0.16012994	0.295719282	0.476722037
infected-20_vs_uninfected-20	K562_11160	73.05443675	-0.205196872	0.200431555	0.296619997	0.478072773
infected-20_vs_uninfected-20	K562_10887	67.84209138	0.210809562	0.206820603	0.296880813	0.478189269
infected-20_vs_uninfected-20	K562_12824	539.5147848	0.142594571	0.13781467	0.296872478	0.478189269
infected-20_vs_uninfected-20	K562_22779	237.5904382	-0.121067092	0.118458689	0.296866396	0.478189269
infected-20_vs_uninfected-20	K562_13371	540.7214227	-0.275079982	0.275103938	0.297104391	0.478332993
infected-20_vs_uninfected-20	K562_21612	3.951953972	-0.565878451	0.701450849	0.297158636	0.478332993
infected-20_vs_uninfected-20	K562_30578	41.3487979	0.187295552	0.183358785	0.297108745	0.478332993
infected-20_vs_uninfected-20	K562_21121	7.552148734	-0.383219834	0.396740856	0.297414155	0.478643043
infected-20_vs_uninfected-20	K562_30148	11.69806971	-0.323003106	0.326657234	0.297797568	0.479158743
infected-20_vs_uninfected-20	K562_12958	202.105014	-0.161087899	0.156751202	0.29838685	0.480005401
infected-20_vs_uninfected-20	K562_20134	26.53136284	-0.311945204	0.31662411	0.298822775	0.48058909
infected-20_vs_uninfected-20	K562_22240	74.01765788	-0.186525958	0.182549248	0.298876012	0.48058909
infected-20_vs_uninfected-20	K562_11287	159.1318236	-0.255256724	0.254824122	0.299128255	0.480670336
infected-20_vs_uninfected-20	K562_11303	219.7811638	-0.218189523	0.213322469	0.299157552	0.480670336
infected-20_vs_uninfected-20	K562_20136	8.057309909	0.393552338	0.416559812	0.299179223	0.480670336
infected-20_vs_uninfected-20	K562_21610	9.234077287	0.417683167	0.455107546	0.299044814	0.480670336
infected-20_vs_uninfected-20	K562_21009	607.4271153	-0.105188419	0.102940057	0.299654297	0.481331971
infected-20_vs_uninfected-20	K562_11466	57.51447308	-0.200347021	0.198030576	0.299728121	0.481348939
infected-20_vs_uninfected-20	K562_21236	103.6878093	-0.392343234	0.420230051	0.300840351	0.483033178
infected-20_vs_uninfected-20	K562_20928	354.1794697	0.129498063	0.125955423	0.300952636	0.48311152
infected-20_vs_uninfected-20	K562_11477	18.9339721	0.349360892	0.362903723	0.301039442	0.483148939
infected-20_vs_uninfected-20	K562_13269	713.9463742	-0.181088434	0.178613209	0.301546752	0.483861079
infected-20_vs_uninfected-20	K562_11039	20.57191122	0.265216974	0.26688722	0.301647845	0.483921243
infected-20_vs_uninfected-20	K562_11331	172.2833593	0.141373234	0.137966712	0.301801258	0.484065298
infected-20_vs_uninfected-20	K562_22396	183.885246	-0.153064569	0.150283506	0.301946984	0.484196966
infected-20_vs_uninfected-20	K562_10905	288.4999985	-0.161381502	0.156679732	0.302413156	0.484842332
infected-20_vs_uninfected-20	K562_20948	57.3336297	-0.262930718	0.269087888	0.30318317	0.485974455
infected-20_vs_uninfected-20	K562_12876	74.29454505	0.185228815	0.182798687	0.30362487	0.486562356
infected-20_vs_uninfected-20	K562_30136	91.02491853	-0.401198561	0.431079116	0.303677832	0.486562356
infected-20_vs_uninfected-20	K562_12312	191.839247	-0.246019377	0.246831366	0.303946049	0.486889576
infected-20_vs_uninfected-20	K562_20254	74.82025959	-0.15639175	0.154983471	0.304270789	0.487307184
infected-20_vs_uninfected-20	K562_30166	18.92086259	0.31519145	0.325991009	0.304459096	0.487506159
infected-20_vs_uninfected-20	K562_21343	233.4673763	-0.251390323	0.253401654	0.304663114	0.487730199
infected-20_vs_uninfected-20	K562_12752	3936.593687	0.118882033	0.116052496	0.305197366	0.4884827
infected-20_vs_uninfected-20	K562_11253	31.42186851	-0.282163909	0.288787725	0.305490836	0.488845049
infected-20_vs_uninfected-20	K562_20892	37.93329556	0.215082105	0.215471161	0.305616493	0.488845049
infected-20_vs_uninfected-20	K562_21275	27.52110917	0.234636225	0.236074554	0.305561385	0.488845049
infected-20_vs_uninfected-20	K562_11642	195.304598	-0.210290553	0.210158622	0.30603316	0.489408641
infected-20_vs_uninfected-20	K562_11809	36.35289728	-0.193935569	0.193508342	0.306186321	0.48944784
infected-20_vs_uninfected-20	K562_21796	43.32941103	-0.222494016	0.222645895	0.30614699	0.48944784
infected-20_vs_uninfected-20	K562_21242	79.35872608	-0.409983357	0.449560022	0.3065251	0.489860707
infected-20_vs_uninfected-20	K562_30357	3.286584571	0.495559235	0.595429891	0.306573359	0.489860707
infected-20_vs_uninfected-20	K562_13197	156.0062232	0.216657968	0.215785798	0.306692674	0.489948469
infected-20_vs_uninfected-20	K562_30219	3528.092035	0.12699159	0.121460739	0.30704488	0.490408164
infected-20_vs_uninfected-20	K562_12167	102.1953699	-0.214506513	0.215798383	0.307158946	0.490487391
infected-20_vs_uninfected-20	K562_10214	213.1444901	0.251385573	0.251178005	0.307546647	0.490996389
infected-20_vs_uninfected-20	K562_13410	16.11038176	0.332040567	0.350519754	0.307671282	0.490996389
infected-20_vs_uninfected-20	K562_30122	237.2630903	-0.128720284	0.1265607	0.307667043	0.490996389
infected-20_vs_uninfected-20	K562_22112	59.60048205	0.35187521	0.372300869	0.308014906	0.491441689
infected-20_vs_uninfected-20	K562_21411	11.39589182	0.415758763	0.461505815	0.308510464	0.492129166
infected-20_vs_uninfected-20	K562_12263	1068.311499	0.125945282	0.123756142	0.308588683	0.492150762
infected-20_vs_uninfected-20	K562_20799	35.12384146	0.236330983	0.239674332	0.30883445	0.492314462
infected-20_vs_uninfected-20	K562_30112	52.95606729	-0.216674033	0.217503011	0.308885431	0.492314462
infected-20_vs_uninfected-20	K562_30343	5.060289395	0.412727605	0.451817969	0.308792809	0.492314462
infected-20_vs_uninfected-20	K562_20549	12.30720108	0.313786739	0.328152819	0.309074681	0.492512931
infected-20_vs_uninfected-20	K562_12134	202.0832101	-0.137147404	0.136086292	0.309192577	0.492597637
infected-20_vs_uninfected-20	K562_13398	694.6637852	-0.110975851	0.108753768	0.309986007	0.493758327
infected-20_vs_uninfected-20	K562_13083	11.05804129	0.363742505	0.385889989	0.310065625	0.493781779
infected-20_vs_uninfected-20	K562_21297	361.8810969	0.22605944	0.229085122	0.310485856	0.494347537
infected-20_vs_uninfected-20	K562_20511	48.08540141	-0.26652964	0.272926841	0.310845115	0.494816
infected-20_vs_uninfected-20	K562_12111	577.882974	-0.192933296	0.192164136	0.310932324	0.494851298
infected-20_vs_uninfected-20	K562_11388	1007.3074	0.09164681	0.08611354	0.311702818	0.495973806
infected-20_vs_uninfected-20	K562_21544	81.45891637	-0.171142529	0.17163083	0.311870731	0.496137234
infected-20_vs_uninfected-20	K562_11643	282.7955935	-0.143833573	0.141324019	0.312247514	0.496632805
infected-20_vs_uninfected-20	K562_30486	115.2895494	-0.315621516	0.332466805	0.312346915	0.496687079
infected-20_vs_uninfected-20	K562_12708	463.1501687	-0.151857506	0.14981778	0.313155074	0.497764144
infected-20_vs_uninfected-20	K562_20687	10.84855108	0.320816655	0.339289479	0.313128547	0.497764144
infected-20_vs_uninfected-20	K562_13054	1250.476165	-0.198488878	0.202488349	0.313475451	0.497961317
infected-20_vs_uninfected-20	K562_21303	288.1572155	-0.107085738	0.106414331	0.313466318	0.497961317
infected-20_vs_uninfected-20	K562_30304	4.860126063	0.428497023	0.483207664	0.313473504	0.497961317
infected-20_vs_uninfected-20	K562_30337	56.93591244	-0.165022337	0.166773094	0.313873962	0.49849029
infected-20_vs_uninfected-20	K562_30039	20.01242558	0.271876875	0.282430681	0.31423063	0.498952601
infected-20_vs_uninfected-20	K562_10446	599.6615485	-0.260727419	0.270550967	0.31449372	0.499057917
infected-20_vs_uninfected-20	K562_20317	7.231306319	0.36929762	0.397797962	0.314469421	0.499057917
infected-20_vs_uninfected-20	K562_22868	20.23978532	0.295732048	0.309624468	0.314452705	0.499057917
infected-20_vs_uninfected-20	K562_11977	10.88644744	0.393382977	0.434377719	0.314735515	0.499337475
infected-20_vs_uninfected-20	K562_12543	140.1380925	0.142459958	0.142881021	0.314873345	0.499452009
infected-20_vs_uninfected-20	K562_22470	71.21612175	-0.410163406	0.474203089	0.315040672	0.49961327
infected-20_vs_uninfected-20	K562_10562	310.6455053	0.230289598	0.242363266	0.315454827	0.500165822
infected-20_vs_uninfected-20	K562_20559	9.002124215	0.470682986	0.570569728	0.315681876	0.50042154
infected-20_vs_uninfected-20	K562_30564	25.04569322	-0.26469301	0.275085372	0.316073945	0.500938689
infected-20_vs_uninfected-20	K562_10488	145.9044678	-0.193195093	0.19719708	0.316179076	0.501000956
infected-20_vs_uninfected-20	K562_21168	7.641337449	0.405342261	0.453703729	0.316745233	0.501689109
infected-20_vs_uninfected-20	K562_30179	73.18476289	-0.153305052	0.156343655	0.316708103	0.501689109
infected-20_vs_uninfected-20	K562_13241	277.3688274	-0.226516727	0.231929831	0.317454472	0.50261174
infected-20_vs_uninfected-20	K562_20396	18.01191643	0.259564854	0.269742145	0.317459853	0.50261174
infected-20_vs_uninfected-20	K562_30330	4.708727329	0.429598692	0.49251182	0.317573508	0.502687086
infected-20_vs_uninfected-20	K562_20239	7.194817544	-0.420983182	0.473044247	0.317716243	0.502808422
infected-20_vs_uninfected-20	K562_11726	54.78941133	-0.248718292	0.257010996	0.31796617	0.502973921
infected-20_vs_uninfected-20	K562_20403	310.0710957	-0.475084361	0.586781572	0.317896668	0.502973921
infected-20_vs_uninfected-20	K562_22679	20.97946888	0.283668817	0.298369635	0.318019127	0.502973921
infected-20_vs_uninfected-20	K562_12334	1199.123772	-0.101270461	0.102640623	0.318180395	0.503124403
infected-20_vs_uninfected-20	K562_22155	17.79338508	-0.274953796	0.287871886	0.318256753	0.503140584
infected-20_vs_uninfected-20	K562_30421	164.1427396	-0.213698355	0.21750722	0.318545136	0.503491885
infected-20_vs_uninfected-20	K562_11245	69.47013927	-0.155594766	0.15742271	0.319090777	0.50396318
infected-20_vs_uninfected-20	K562_12043	57.80252346	0.234491012	0.242225377	0.31910824	0.50396318
infected-20_vs_uninfected-20	K562_21117	248.1881583	-0.342506247	0.367400302	0.318950234	0.50396318
infected-20_vs_uninfected-20	K562_22827	30.68097115	-0.256715324	0.268194577	0.319054607	0.50396318
infected-20_vs_uninfected-20	K562_11936	33.80658511	0.26475002	0.276811711	0.319391864	0.504306431
infected-20_vs_uninfected-20	K562_20658	13.84856	-0.365975992	0.386610157	0.319570479	0.50448377
infected-20_vs_uninfected-20	K562_22696	124.2221883	0.154920123	0.157369397	0.319874145	0.504858405
infected-20_vs_uninfected-20	K562_10042	115.3561095	0.141800504	0.143524712	0.320347246	0.505061157
infected-20_vs_uninfected-20	K562_12166	59.0272332	-0.20134717	0.206908373	0.32023769	0.505061157
infected-20_vs_uninfected-20	K562_20303	25.45662274	0.277641479	0.291700112	0.320243175	0.505061157
infected-20_vs_uninfected-20	K562_20735	91.85140069	0.484281822	0.590721047	0.320400868	0.505061157
infected-20_vs_uninfected-20	K562_21187	111.3223068	-0.231192429	0.239883834	0.320331044	0.505061157
infected-20_vs_uninfected-20	K562_22235	16.42211964	0.301762177	0.321002536	0.320160999	0.505061157
infected-20_vs_uninfected-20	K562_22521	26.45000996	-0.3123355	0.33294764	0.320547814	0.505188136
infected-20_vs_uninfected-20	K562_22220	42.96042342	-0.224003407	0.23372078	0.321299636	0.506268157
infected-20_vs_uninfected-20	K562_20319	9.107505411	0.335566857	0.366056068	0.321850038	0.507030422
infected-20_vs_uninfected-20	K562_13266	530.5946717	-0.107950594	0.112909538	0.321986277	0.507053455
infected-20_vs_uninfected-20	K562_21497	599.3099382	-0.094260836	0.095679179	0.321997936	0.507053455
infected-20_vs_uninfected-20	K562_30649	18.86556439	0.261529757	0.279657362	0.322106288	0.507119128
infected-20_vs_uninfected-20	K562_10869	21.4918671	0.298334324	0.318031197	0.322233423	0.507211057
infected-20_vs_uninfected-20	K562_22035	53.55109021	0.17691451	0.181667814	0.322297997	0.507211057
infected-20_vs_uninfected-20	K562_21200	7.820877982	0.405585653	0.460351178	0.322512943	0.507444372
infected-20_vs_uninfected-20	K562_20032	21.27330537	0.331167401	0.358774324	0.323000679	0.508083362
infected-20_vs_uninfected-20	K562_21491	49.40525067	-0.178134039	0.182548432	0.323052609	0.508083362
infected-20_vs_uninfected-20	K562_30487	148.3527213	-0.331749264	0.358741225	0.323484022	0.508656732
infected-20_vs_uninfected-20	K562_21576	1175.08037	0.150898133	0.152609106	0.323696871	0.508886258
infected-20_vs_uninfected-20	K562_21607	12.31235904	0.405237068	0.465906721	0.324308541	0.509647039
infected-20_vs_uninfected-20	K562_21624	29.38512545	0.274563186	0.292153295	0.324314754	0.509647039
infected-20_vs_uninfected-20	K562_10153	473.6865086	0.266129761	0.280996963	0.324660144	0.50995049
infected-20_vs_uninfected-20	K562_22575	20.91969456	0.256857932	0.269683097	0.324708914	0.50995049
infected-20_vs_uninfected-20	K562_30152	52.43894761	-0.228257076	0.24012954	0.324682028	0.50995049
infected-20_vs_uninfected-20	K562_10478	33.26149164	-0.314232646	0.339418819	0.324983882	0.510175011
infected-20_vs_uninfected-20	K562_30378	6.353549896	0.40068502	0.462079698	0.324985974	0.510175011
infected-20_vs_uninfected-20	K562_11211	399.5568868	-0.190617932	0.198780625	0.325427288	0.510551801
infected-20_vs_uninfected-20	K562_12914	88.69043937	0.329673682	0.358120718	0.325408902	0.510551801
infected-20_vs_uninfected-20	K562_20009	167.0163327	-0.154311508	0.1583059	0.325300962	0.510551801
infected-20_vs_uninfected-20	K562_11844	17.96189935	0.258267742	0.273270561	0.325756004	0.510917652
infected-20_vs_uninfected-20	K562_20888	62.39964407	0.164785996	0.16883756	0.325794775	0.510917652
infected-20_vs_uninfected-20	K562_20701	146.3023588	0.152064534	0.157102315	0.326105811	0.511300044
infected-20_vs_uninfected-20	K562_20311	6.382677439	0.352772305	0.389679319	0.32632681	0.511435777
infected-20_vs_uninfected-20	K562_21682	125.3780699	-0.168226635	0.174499203	0.326262705	0.511435777
infected-20_vs_uninfected-20	K562_30455	5.321476647	0.454616551	0.559861502	0.32683852	0.51213227
infected-20_vs_uninfected-20	K562_13220	126.7940522	0.273544988	0.288712572	0.326967608	0.512229056
infected-20_vs_uninfected-20	K562_22134	44.66572924	-0.244038313	0.257225552	0.327085989	0.512309034
infected-20_vs_uninfected-20	K562_12538	191.3090016	-0.171395707	0.177123121	0.32734007	0.51260148
infected-20_vs_uninfected-20	K562_21025	23.60611816	0.365474084	0.408130727	0.32742403	0.512627458
infected-20_vs_uninfected-20	K562_20568	6.141562401	0.39334803	0.450381365	0.327501016	0.512642507
infected-20_vs_uninfected-20	K562_21032	224.2515552	0.238766145	0.255162878	0.327578647	0.512658562
infected-20_vs_uninfected-20	K562_22298	4.465697938	0.471265654	0.588954456	0.327849725	0.512977289
infected-20_vs_uninfected-20	K562_21290	4.59039833	0.429246889	0.510353447	0.328350199	0.513654742
infected-20_vs_uninfected-20	K562_11443	158.8688179	-0.196746477	0.205606615	0.328492851	0.513666689
infected-20_vs_uninfected-20	K562_22311	24.08737042	0.322885769	0.35438436	0.328481683	0.513666689
infected-20_vs_uninfected-20	K562_10412	84.53396539	-0.167499318	0.174613521	0.328966666	0.51420875
infected-20_vs_uninfected-20	K562_30540	111.4392076	-0.145570038	0.151867059	0.328974661	0.51420875
infected-20_vs_uninfected-20	K562_10752	30.90429151	0.194723238	0.20340394	0.329211327	0.51447299
infected-20_vs_uninfected-20	K562_20335	23.55798437	0.220988016	0.232949215	0.330216578	0.515832056
infected-20_vs_uninfected-20	K562_22366	5.505693879	0.395029926	0.446908536	0.330197305	0.515832056
infected-20_vs_uninfected-20	K562_11374	404.2355611	-0.127194711	0.132476701	0.330325502	0.515896294
infected-20_vs_uninfected-20	K562_13103	674.3984627	-0.191933439	0.199783699	0.330435937	0.515962865
infected-20_vs_uninfected-20	K562_22692	27.56845494	-0.358151898	0.402735801	0.33092695	0.516602774
infected-20_vs_uninfected-20	K562_22857	9.125425974	0.388476958	0.44589941	0.330981538	0.516602774
infected-20_vs_uninfected-20	K562_12164	111.9127355	-0.17239948	0.183929793	0.331130758	0.516653361
infected-20_vs_uninfected-20	K562_13113	61.66388596	0.163400328	0.169102769	0.331149749	0.516653361
infected-20_vs_uninfected-20	K562_10195	17.29088223	0.25917108	0.277183755	0.331258823	0.516717585
infected-20_vs_uninfected-20	K562_10077	209.7088826	0.160871265	0.16467268	0.331584107	0.516907082
infected-20_vs_uninfected-20	K562_10445	110.8966266	0.136449795	0.142181425	0.331560537	0.516907082
infected-20_vs_uninfected-20	K562_10797	253.4314966	-0.161065921	0.170461431	0.331470156	0.516907082
infected-20_vs_uninfected-20	K562_30557	164.4529962	-0.194821523	0.208680558	0.331695152	0.516974275
infected-20_vs_uninfected-20	K562_11922	47.95292274	-0.181488835	0.191002206	0.331862869	0.517129751
infected-20_vs_uninfected-20	K562_11335	1105.500984	-0.217384509	0.229248765	0.331997593	0.51723376
infected-20_vs_uninfected-20	K562_21652	4.446527038	-0.495142917	0.616197849	0.332104776	0.517294829
infected-20_vs_uninfected-20	K562_13051	683.3449198	-0.081069942	0.084470411	0.332231798	0.517341441
infected-20_vs_uninfected-20	K562_22579	26.85390631	0.204825306	0.217589672	0.332270683	0.517341441
infected-20_vs_uninfected-20	K562_30168	11.14796648	0.374245906	0.428861199	0.33287981	0.518183813
infected-20_vs_uninfected-20	K562_30252	350.7996224	-0.184482195	0.194879215	0.333014991	0.518288211
infected-20_vs_uninfected-20	K562_10675	109.2775825	0.238240644	0.254905686	0.333557387	0.519026208
infected-20_vs_uninfected-20	K562_22237	20.86137531	0.298451444	0.327134142	0.334289607	0.519952907
infected-20_vs_uninfected-20	K562_22501	39.05991333	0.209238501	0.223589509	0.334258917	0.519952907
infected-20_vs_uninfected-20	K562_12981	1454.309617	-0.115151909	0.121359071	0.334804055	0.520646649
infected-20_vs_uninfected-20	K562_10054	259.1596433	-0.144420736	0.156560079	0.335091985	0.520702353
infected-20_vs_uninfected-20	K562_10595	316.4603134	0.375095382	0.429591737	0.335076812	0.520702353
infected-20_vs_uninfected-20	K562_12555	26.21310092	0.213535952	0.227169045	0.334958197	0.520702353
infected-20_vs_uninfected-20	K562_22506	17.58072614	0.291104984	0.319806223	0.335113606	0.520702353
infected-20_vs_uninfected-20	K562_10166	234.4326345	0.13719838	0.143372056	0.335329374	0.520824905
infected-20_vs_uninfected-20	K562_11501	157.5403527	0.170660633	0.183909455	0.335322112	0.520824905
infected-20_vs_uninfected-20	K562_10207	111.1582906	-0.119203326	0.125438313	0.335600681	0.521087944
infected-20_vs_uninfected-20	K562_13198	747.2015992	-0.242415658	0.260844528	0.335649197	0.521087944
infected-20_vs_uninfected-20	K562_20781	13.18037206	-0.350491072	0.394491987	0.33570418	0.521087944
infected-20_vs_uninfected-20	K562_11389	1618.742068	-0.131001513	0.14120849	0.336028949	0.521485676
infected-20_vs_uninfected-20	K562_12878	247.303278	-0.129820297	0.13676037	0.336399373	0.521954085
infected-20_vs_uninfected-20	K562_10102	20.38723338	0.23302982	0.250663018	0.336687513	0.522081778
infected-20_vs_uninfected-20	K562_10990	454.7949556	-0.092215395	0.097183529	0.336647169	0.522081778
infected-20_vs_uninfected-20	K562_21950	68.2936733	-0.314843761	0.350825512	0.336564952	0.522081778
infected-20_vs_uninfected-20	K562_12002	56.46844012	-0.165306005	0.175050091	0.337714065	0.523566896
infected-20_vs_uninfected-20	K562_11062	113.6114675	-0.224578014	0.241762626	0.3379472	0.523821602
infected-20_vs_uninfected-20	K562_30453	14.90259112	0.363442114	0.420478365	0.338746471	0.524953543
infected-20_vs_uninfected-20	K562_12333	1028.219254	-0.230335891	0.249170386	0.338840694	0.524992637
infected-20_vs_uninfected-20	K562_11803	499.7443329	-0.16161971	0.17056019	0.33909378	0.525277803
infected-20_vs_uninfected-20	K562_30445	25.8394834	0.232224607	0.250411541	0.339382838	0.525618565
infected-20_vs_uninfected-20	K562_10904	389.6905074	-0.111261214	0.11786346	0.33945929	0.525629983
infected-20_vs_uninfected-20	K562_13438	211.4278899	0.304431747	0.337923037	0.339644697	0.525757912
infected-20_vs_uninfected-20	K562_20075	48.22598279	-0.173150153	0.183706088	0.339714152	0.525757912
infected-20_vs_uninfected-20	K562_21298	251.8686394	0.189019826	0.203266852	0.339749199	0.525757912
infected-20_vs_uninfected-20	K562_22551	803.0147404	0.241177486	0.260305602	0.340015977	0.52606376
infected-20_vs_uninfected-20	K562_10164	58.96917237	-0.181213845	0.192954802	0.340189277	0.526224885
infected-20_vs_uninfected-20	K562_40021	53.78826585	-0.218148494	0.235904316	0.340531031	0.526646466
infected-20_vs_uninfected-20	K562_22149	25.01527252	-0.284052885	0.315192034	0.340622713	0.526681208
infected-20_vs_uninfected-20	K562_12710	64.77957678	-0.153717176	0.164009395	0.341027303	0.526878527
infected-20_vs_uninfected-20	K562_12717	465.7457918	-0.132196213	0.140399942	0.341003449	0.526878527
infected-20_vs_uninfected-20	K562_20218	6.42839816	-0.417943934	0.495749198	0.340935664	0.526878527
infected-20_vs_uninfected-20	K562_22561	15.75005952	-0.313657413	0.353958542	0.341021438	0.526878527
infected-20_vs_uninfected-20	K562_10112	8.138779818	0.360205874	0.413171451	0.341413236	0.527068607
infected-20_vs_uninfected-20	K562_12231	16.46678914	0.289857605	0.323751925	0.341439658	0.527068607
infected-20_vs_uninfected-20	K562_12944	124.6455391	-0.123917907	0.133269331	0.341496679	0.527068607
infected-20_vs_uninfected-20	K562_21919	180.2093207	-0.17562615	0.188748279	0.341356792	0.527068607
infected-20_vs_uninfected-20	K562_22700	46.60934572	-0.201201023	0.217029678	0.341477283	0.527068607
infected-20_vs_uninfected-20	K562_11049	13.23872099	-0.345682214	0.396918414	0.341658851	0.527211964
infected-20_vs_uninfected-20	K562_13459	490.4179575	-0.140485178	0.146527664	0.341853406	0.527405224
infected-20_vs_uninfected-20	K562_11061	25.813854	0.222748187	0.24484177	0.342379088	0.528002124
infected-20_vs_uninfected-20	K562_12953	605.0874645	-0.146119564	0.159354218	0.342330681	0.528002124
infected-20_vs_uninfected-20	K562_20643	40.37540972	0.1849761	0.198403079	0.342519437	0.528111529
infected-20_vs_uninfected-20	K562_30084	26.59704802	0.302825689	0.338473205	0.343003978	0.528751473
infected-20_vs_uninfected-20	K562_22370	17.84279697	0.249612216	0.271559114	0.343605413	0.529571316
infected-20_vs_uninfected-20	K562_12974	475.3743737	-0.190921699	0.2036189	0.344211464	0.53039794
infected-20_vs_uninfected-20	K562_21478	58.24705824	0.20769741	0.224291675	0.344289883	0.530411363
infected-20_vs_uninfected-20	K562_11168	159.6690625	0.251528369	0.275458803	0.344364773	0.530419344
infected-20_vs_uninfected-20	K562_22218	115.8873205	-0.216149293	0.235576955	0.344653748	0.530649608
infected-20_vs_uninfected-20	K562_40008	130.4665573	0.215663801	0.225819016	0.344650378	0.530649608
infected-20_vs_uninfected-20	K562_22369	6.69152632	0.348674194	0.4024659	0.344858448	0.530749987
infected-20_vs_uninfected-20	K562_30025	8.266647692	0.346097908	0.400131606	0.344810395	0.530749987
infected-20_vs_uninfected-20	K562_20822	56.91130768	0.200356814	0.216793613	0.345138436	0.53107348
infected-20_vs_uninfected-20	K562_21338	2.596499874	0.478780165	0.656021374	0.345670565	0.53178474
infected-20_vs_uninfected-20	K562_21526	29.29644464	-0.2147916	0.234056028	0.345779388	0.531844626
infected-20_vs_uninfected-20	K562_21224	121.2415753	-0.17230275	0.186222579	0.345880695	0.531892929
infected-20_vs_uninfected-20	K562_22290	679.0496257	-0.149322363	0.161797956	0.346051227	0.532047644
infected-20_vs_uninfected-20	K562_21217	109.8408211	0.322735841	0.371028012	0.346401802	0.532479053
infected-20_vs_uninfected-20	K562_12610	44.23396939	0.218354853	0.237468493	0.346650066	0.532645468
infected-20_vs_uninfected-20	K562_20600	37.27811186	-0.203906665	0.222641442	0.346593323	0.532645468
infected-20_vs_uninfected-20	K562_10322	219.3089397	-0.128810803	0.13868497	0.347657344	0.533869774
infected-20_vs_uninfected-20	K562_10862	12.37815801	0.242758274	0.268443945	0.347653374	0.533869774
infected-20_vs_uninfected-20	K562_11153	42.25951915	-0.187074413	0.20495063	0.347574618	0.533869774
infected-20_vs_uninfected-20	K562_10696	102.4247766	-0.243319876	0.268924493	0.347770243	0.533935388
infected-20_vs_uninfected-20	K562_40043	16.19688897	0.286373972	0.323817585	0.348368253	0.53474562
infected-20_vs_uninfected-20	K562_10215	75.18632039	0.217715858	0.238840786	0.348887325	0.535334006
infected-20_vs_uninfected-20	K562_11224	35.59440194	-0.223730477	0.245491125	0.349166259	0.535334006
infected-20_vs_uninfected-20	K562_11603	91.41690936	-0.36427982	0.433807726	0.349053187	0.535334006
infected-20_vs_uninfected-20	K562_22087	7.536308122	0.36155033	0.429657093	0.349173698	0.535334006
infected-20_vs_uninfected-20	K562_22334	15.63889488	0.274077804	0.30731503	0.349093123	0.535334006
infected-20_vs_uninfected-20	K562_22595	14.58125194	0.283914876	0.321239135	0.348935893	0.535334006
infected-20_vs_uninfected-20	K562_22422	120.5667184	-0.242541522	0.270444504	0.349485568	0.535704208
infected-20_vs_uninfected-20	K562_12969	120.6589558	-0.136868356	0.14770829	0.349729544	0.535970212
infected-20_vs_uninfected-20	K562_11461	415.7429494	-0.149526702	0.163004954	0.35009806	0.536318933
infected-20_vs_uninfected-20	K562_22376	57.15661405	0.179146098	0.195919802	0.350028593	0.536318933
infected-20_vs_uninfected-20	K562_12838	496.7620507	-0.142975209	0.158176345	0.350206354	0.536376841
infected-20_vs_uninfected-20	K562_11805	246.8473396	-0.185299944	0.203092545	0.350764849	0.537124117
infected-20_vs_uninfected-20	K562_22415	10.37287458	0.322706044	0.373848228	0.350869631	0.537176463
infected-20_vs_uninfected-20	K562_11286	204.091898	-0.235556744	0.262404358	0.351015941	0.537184291
infected-20_vs_uninfected-20	K562_21434	17.27962568	0.241479951	0.26920345	0.350960625	0.537184291
infected-20_vs_uninfected-20	K562_13164	27.4887612	0.210126103	0.232315038	0.351238995	0.537195558
infected-20_vs_uninfected-20	K562_21405	179.304259	-0.16187551	0.177879752	0.351305703	0.537195558
infected-20_vs_uninfected-20	K562_22407	43.90948283	0.19860864	0.216606737	0.351277663	0.537195558
infected-20_vs_uninfected-20	K562_22784	22.91463838	-0.232806519	0.258005209	0.351131422	0.537195558
infected-20_vs_uninfected-20	K562_21028	69.44041927	0.185125605	0.202443326	0.351682515	0.537663704
infected-20_vs_uninfected-20	K562_10558	786.3596328	-0.192391337	0.20749804	0.352074554	0.537755261
infected-20_vs_uninfected-20	K562_10632	99.79042037	-0.138414761	0.150343666	0.352378464	0.537755261
infected-20_vs_uninfected-20	K562_11136	199.956009	-0.184705468	0.202919129	0.35235336	0.537755261
infected-20_vs_uninfected-20	K562_11413	250.0459232	-0.191552772	0.205645769	0.352310654	0.537755261
infected-20_vs_uninfected-20	K562_12121	142.093299	0.115103335	0.127032851	0.351820353	0.537755261
infected-20_vs_uninfected-20	K562_12141	116.275541	-0.165518144	0.180162521	0.352361981	0.537755261
infected-20_vs_uninfected-20	K562_20243	139.2385143	-0.227937852	0.25417357	0.352143579	0.537755261
infected-20_vs_uninfected-20	K562_20469	13.98735913	0.354210339	0.417562597	0.352031123	0.537755261
infected-20_vs_uninfected-20	K562_21533	19.36847983	0.260375706	0.291955614	0.352236601	0.537755261
infected-20_vs_uninfected-20	K562_30345	11.76299884	0.326004268	0.376446381	0.352484126	0.537808645
infected-20_vs_uninfected-20	K562_22469	52.71654107	-0.384709133	0.475414858	0.352843096	0.53824842
infected-20_vs_uninfected-20	K562_20388	19.1516371	0.271023227	0.308344061	0.353057152	0.538359093
infected-20_vs_uninfected-20	K562_20435	52.00162222	-0.186593926	0.204964483	0.353056252	0.538359093
infected-20_vs_uninfected-20	K562_11508	113.6518562	-0.399211931	0.496709728	0.353189244	0.538452606
infected-20_vs_uninfected-20	K562_20186	14.38224187	0.294882791	0.336113183	0.353335422	0.538567554
infected-20_vs_uninfected-20	K562_10814	369.4493131	-0.278976958	0.316870951	0.353409253	0.538572202
infected-20_vs_uninfected-20	K562_21968	5.578402868	-0.3793707	0.457906307	0.353585312	0.538732607
infected-20_vs_uninfected-20	K562_12569	68.30430637	-0.165367537	0.181856045	0.35411863	0.539437168
infected-20_vs_uninfected-20	K562_22451	36.23724167	0.231087844	0.257287841	0.354418234	0.539785497
infected-20_vs_uninfected-20	K562_12787	320.359268	-0.154038934	0.171542723	0.35466016	0.539858276
infected-20_vs_uninfected-20	K562_20886	5.947800981	0.402044626	0.500317069	0.354552518	0.539858276
infected-20_vs_uninfected-20	K562_21965	79.25921576	0.136909476	0.149923153	0.35467887	0.539858276
infected-20_vs_uninfected-20	K562_12709	97.62813404	0.137386626	0.151137415	0.355153819	0.540473082
infected-20_vs_uninfected-20	K562_21687	43.31892899	0.248015817	0.280055455	0.355296744	0.540582468
infected-20_vs_uninfected-20	K562_22513	17.10174266	0.30736557	0.353870294	0.355415234	0.540654641
infected-20_vs_uninfected-20	K562_12147	38.87001878	-0.240880478	0.271848115	0.355550504	0.540752306
infected-20_vs_uninfected-20	K562_10715	140.3810251	-0.130076246	0.142576056	0.355757077	0.540955271
infected-20_vs_uninfected-20	K562_30057	32.50621751	0.23630843	0.264220652	0.355826144	0.540955271
infected-20_vs_uninfected-20	K562_12241	207.1183669	-0.117610286	0.127679071	0.356016641	0.541028684
infected-20_vs_uninfected-20	K562_30431	13.77059863	0.31522434	0.367387466	0.355949385	0.541028684
infected-20_vs_uninfected-20	K562_10697	149.6223058	-0.227560746	0.25493335	0.356224693	0.541175421
infected-20_vs_uninfected-20	K562_22559	86.58586583	0.225480627	0.25333318	0.35630496	0.541175421
infected-20_vs_uninfected-20	K562_22863	7.091203441	0.378853256	0.463922871	0.356326569	0.541175421
infected-20_vs_uninfected-20	K562_20360	73.50331396	-0.189104038	0.214944101	0.356488462	0.54120525
infected-20_vs_uninfected-20	K562_22032	62.35758041	-0.174569544	0.192686925	0.356430226	0.54120525
infected-20_vs_uninfected-20	K562_10927	218.3426353	0.164618685	0.182274984	0.356706432	0.541320151
infected-20_vs_uninfected-20	K562_30037	28.13263258	0.234003678	0.262683027	0.35666994	0.541320151
infected-20_vs_uninfected-20	K562_21836	191.6298322	0.14744175	0.16339227	0.356867895	0.541457191
infected-20_vs_uninfected-20	K562_20514	41.12445086	0.198050073	0.220913542	0.357922438	0.54294893
infected-20_vs_uninfected-20	K562_20196	219.9146767	0.131760769	0.145457052	0.358058263	0.543046706
infected-20_vs_uninfected-20	K562_21843	79.47295572	-0.179423227	0.199605156	0.358367847	0.543407921
infected-20_vs_uninfected-20	K562_10206	119.3429893	-0.146418829	0.1612976	0.358525851	0.543539191
infected-20_vs_uninfected-20	K562_11468	66.671382	0.229139858	0.257438503	0.358867418	0.543840307
infected-20_vs_uninfected-20	K562_22477	56.8412977	-0.256492483	0.293711183	0.358831048	0.543840307
infected-20_vs_uninfected-20	K562_13409	26.17342172	0.244093471	0.277327088	0.359156245	0.544169627
infected-20_vs_uninfected-20	K562_20022	216.5350652	-0.159676542	0.177247392	0.359308223	0.544291513
infected-20_vs_uninfected-20	K562_13072	2731.215032	-0.291130993	0.341928915	0.359608246	0.544637569
infected-20_vs_uninfected-20	K562_21026	10.15784451	0.288677204	0.338446252	0.359962608	0.545065767
infected-20_vs_uninfected-20	K562_12500	3096.829396	0.189135119	0.212166744	0.360240499	0.545253757
infected-20_vs_uninfected-20	K562_21712	5.500067855	-0.383410817	0.472914352	0.360373393	0.545253757
infected-20_vs_uninfected-20	K562_22826	23.29519296	-0.253100661	0.288747136	0.360317552	0.545253757
infected-20_vs_uninfected-20	K562_30248	126.4197803	-0.161405863	0.179344219	0.360351855	0.545253757
infected-20_vs_uninfected-20	K562_21015	27.08899896	-0.218282821	0.245082454	0.361090523	0.546230177
infected-20_vs_uninfected-20	K562_20194	38.70134484	-0.266172506	0.307291659	0.361228063	0.546329622
infected-20_vs_uninfected-20	K562_10437	400.8827661	0.208341202	0.233024204	0.361691583	0.546356099
infected-20_vs_uninfected-20	K562_10556	195.8681493	0.30604566	0.35721742	0.36165373	0.546356099
infected-20_vs_uninfected-20	K562_12674	2194.904939	-0.1782434	0.200757721	0.361714119	0.546356099
infected-20_vs_uninfected-20	K562_13000	26.74954955	0.230581602	0.261886359	0.36182	0.546356099
infected-20_vs_uninfected-20	K562_20197	40.77995075	-0.232039127	0.264103899	0.361623489	0.546356099
infected-20_vs_uninfected-20	K562_21102	87.41643002	0.200754294	0.225103719	0.361534195	0.546356099
infected-20_vs_uninfected-20	K562_22616	163.4094439	-0.158109138	0.173495181	0.36154681	0.546356099
infected-20_vs_uninfected-20	K562_22677	47.68099608	-0.19966542	0.225394859	0.361805508	0.546356099
infected-20_vs_uninfected-20	K562_10059	340.9767373	0.224613593	0.253014896	0.362033838	0.546570531
infected-20_vs_uninfected-20	K562_21647	12.64349111	-0.298940521	0.347343221	0.362434528	0.547066915
infected-20_vs_uninfected-20	K562_20674	8.17412292	0.367734751	0.469857952	0.362626689	0.547248408
infected-20_vs_uninfected-20	K562_30493	27.51289596	0.199441632	0.225456352	0.362737062	0.547306425
infected-20_vs_uninfected-20	K562_12626	237.3295961	-0.14694309	0.163660586	0.363275874	0.54801073
infected-20_vs_uninfected-20	K562_30310	20.10673058	-0.290017407	0.337990927	0.363838804	0.548751131
infected-20_vs_uninfected-20	K562_21490	14.79407531	0.248877081	0.285706187	0.364022609	0.548837076
infected-20_vs_uninfected-20	K562_22025	64.62560413	-0.156349538	0.175015691	0.364040048	0.548837076
infected-20_vs_uninfected-20	K562_12067	469.8359631	0.340410391	0.409732521	0.364323518	0.549155636
infected-20_vs_uninfected-20	K562_10975	85.36880016	0.159287213	0.178125774	0.364904255	0.54992206
infected-20_vs_uninfected-20	K562_10522	317.1301145	-0.156597608	0.174030818	0.365292727	0.550398487
infected-20_vs_uninfected-20	K562_11472	76.36280962	-0.240758343	0.274864144	0.3656375	0.550789205
infected-20_vs_uninfected-20	K562_12251	471.7819009	-0.16181253	0.183967394	0.365769201	0.550789205
infected-20_vs_uninfected-20	K562_22273	20.55025986	0.271482251	0.316433257	0.365756266	0.550789205
infected-20_vs_uninfected-20	K562_12849	927.8044691	-0.129523149	0.140499802	0.366316354	0.551503985
infected-20_vs_uninfected-20	K562_10957	370.5582197	-0.209046605	0.238646131	0.366457532	0.551607392
infected-20_vs_uninfected-20	K562_10819	390.0386553	0.116127232	0.12892059	0.366545147	0.551630147
infected-20_vs_uninfected-20	K562_10909	1315.8733	-0.118409547	0.131988625	0.366890971	0.552041407
infected-20_vs_uninfected-20	K562_10566	1788.141625	-0.182553105	0.211199171	0.367119729	0.55216723
infected-20_vs_uninfected-20	K562_11660	274.5575681	-0.141081628	0.156715897	0.367048095	0.55216723
infected-20_vs_uninfected-20	K562_22556	65.18822055	0.27940311	0.325011363	0.36728839	0.552311731
infected-20_vs_uninfected-20	K562_11507	95.67694401	-0.39449276	0.51607899	0.368074623	0.553268161
infected-20_vs_uninfected-20	K562_12139	60.80756613	0.169763333	0.192091305	0.36824272	0.553268161
infected-20_vs_uninfected-20	K562_13180	230.9447726	-0.138015017	0.155530754	0.368167606	0.553268161
infected-20_vs_uninfected-20	K562_13417	20.55948326	0.270508522	0.317649429	0.368139729	0.553268161
infected-20_vs_uninfected-20	K562_22448	38.38290679	0.259424894	0.301362349	0.36828798	0.553268161
infected-20_vs_uninfected-20	K562_13073	3973.261527	-0.296790236	0.345831872	0.368436349	0.553381796
infected-20_vs_uninfected-20	K562_22284	36.84817971	-0.238026608	0.274614781	0.368920129	0.553999066
infected-20_vs_uninfected-20	K562_20441	49.51392127	0.170355125	0.19387888	0.369118462	0.554187525
infected-20_vs_uninfected-20	K562_13279	157.8931465	-0.191902805	0.21917662	0.369814864	0.554576528
infected-20_vs_uninfected-20	K562_22301	11.7578792	0.277919871	0.334100332	0.369764999	0.554576528
infected-20_vs_uninfected-20	K562_22526	432.9238196	-0.182699241	0.210331149	0.369760454	0.554576528
infected-20_vs_uninfected-20	K562_22565	13.69794134	-0.313298325	0.377324823	0.369560099	0.554576528
infected-20_vs_uninfected-20	K562_22699	78.27408125	-0.136820541	0.153928004	0.369473185	0.554576528
infected-20_vs_uninfected-20	K562_30360	4.167459936	0.388048348	0.508697689	0.36973365	0.554576528
infected-20_vs_uninfected-20	K562_22264	6.55514461	0.374063193	0.471308042	0.370001955	0.554747759
infected-20_vs_uninfected-20	K562_21421	19.59157336	-0.242344829	0.282376056	0.370566754	0.555485112
infected-20_vs_uninfected-20	K562_21643	271.6264623	0.191981063	0.218437769	0.370678529	0.55554322
infected-20_vs_uninfected-20	K562_13127	585.7553314	-0.207352325	0.238676053	0.370845051	0.555683339
infected-20_vs_uninfected-20	K562_22063	14.08796516	0.28420472	0.33783515	0.371183862	0.556081513
infected-20_vs_uninfected-20	K562_21940	47.35118739	-0.222273574	0.260797817	0.371551011	0.556521977
infected-20_vs_uninfected-20	K562_21237	289.1155939	-0.417348317	0.574437901	0.371684529	0.556612395
infected-20_vs_uninfected-20	K562_13074	31.40765229	0.244808482	0.286118084	0.372292002	0.557412405
infected-20_vs_uninfected-20	K562_12475	102.2101295	-0.206549106	0.238263263	0.373087822	0.558494046
infected-20_vs_uninfected-20	K562_20327	27.41267181	-0.279284339	0.332516814	0.373572742	0.559109951
infected-20_vs_uninfected-20	K562_10762	432.2457743	-0.177312123	0.201810341	0.37380858	0.559125964
infected-20_vs_uninfected-20	K562_10872	24.80891381	-0.22069532	0.258671869	0.373838377	0.559125964
infected-20_vs_uninfected-20	K562_11640	86.74082948	-0.253370121	0.302057076	0.373680295	0.559125964
infected-20_vs_uninfected-20	K562_12970	76.7660004	-0.151093421	0.17149567	0.374024334	0.559125964
infected-20_vs_uninfected-20	K562_20394	79.02313178	-0.1604658	0.185572213	0.373892271	0.559125964
infected-20_vs_uninfected-20	K562_21445	299.8029128	-0.188053992	0.216649844	0.3740171	0.559125964
infected-20_vs_uninfected-20	K562_20063	53.35360668	-0.181958286	0.208957257	0.374312309	0.559387649
infected-20_vs_uninfected-20	K562_22769	23.25686968	0.225160822	0.265195731	0.37434642	0.559387649
infected-20_vs_uninfected-20	K562_20163	73.35191914	-0.141302062	0.162538332	0.374502774	0.559511409
infected-20_vs_uninfected-20	K562_10614	16.02266412	0.261170348	0.309180136	0.374604446	0.559553442
infected-20_vs_uninfected-20	K562_21688	32.52834725	0.249883008	0.295359254	0.375247796	0.560404413
infected-20_vs_uninfected-20	K562_20647	43.48774821	-0.234344	0.274219264	0.375660841	0.560911173
infected-20_vs_uninfected-20	K562_21460	53.36268181	-0.173223285	0.197918226	0.375734962	0.560911777
infected-20_vs_uninfected-20	K562_11953	54.33654289	-0.205163477	0.239052302	0.37588207	0.560916289
infected-20_vs_uninfected-20	K562_22777	319.2961682	-0.129129016	0.152096538	0.375885419	0.560916289
infected-20_vs_uninfected-20	K562_21553	5.739133528	-0.342805332	0.425889089	0.376114006	0.561147347
infected-20_vs_uninfected-20	K562_13065	606.2898366	-0.189614342	0.218767936	0.376268966	0.561158479
infected-20_vs_uninfected-20	K562_22690	39.66495477	-0.31557286	0.384923319	0.376264038	0.561158479
infected-20_vs_uninfected-20	K562_20440	13.98925205	0.290571492	0.353288979	0.37636813	0.561196374
infected-20_vs_uninfected-20	K562_12961	75.39420658	-0.151842904	0.175176348	0.376582089	0.561405391
infected-20_vs_uninfected-20	K562_12130	43.25726349	-0.174572301	0.2015015	0.377237267	0.562181759
infected-20_vs_uninfected-20	K562_21070	133.3108916	-0.126380304	0.144415879	0.377250633	0.562181759
infected-20_vs_uninfected-20	K562_12875	55.11597761	0.155388167	0.178417927	0.377452292	0.562372135
infected-20_vs_uninfected-20	K562_12478	121.0359015	0.234680485	0.275441037	0.37765703	0.56256702
infected-20_vs_uninfected-20	K562_10967	226.8518808	-0.182169528	0.207513621	0.377894931	0.562689225
infected-20_vs_uninfected-20	K562_12472	153.8708914	-0.152202669	0.173405677	0.377942123	0.562689225
infected-20_vs_uninfected-20	K562_20639	10.17715302	0.331483612	0.411423166	0.377960918	0.562689225
infected-20_vs_uninfected-20	K562_11288	92.41878578	-0.171147184	0.197794111	0.378160086	0.562875605
infected-20_vs_uninfected-20	K562_12579	78.92329979	-0.152775962	0.177540585	0.378317108	0.562999193
infected-20_vs_uninfected-20	K562_10631	130.4909539	0.169408839	0.193837695	0.37903078	0.563950959
infected-20_vs_uninfected-20	K562_22871	27.09447596	-0.258205049	0.30938098	0.379364686	0.564337418
infected-20_vs_uninfected-20	K562_12632	114.2475925	-0.238758621	0.283395504	0.379485903	0.564407396
infected-20_vs_uninfected-20	K562_30427	14.10268551	-0.340099268	0.427491207	0.379570008	0.564422159
infected-20_vs_uninfected-20	K562_22163	21.98203989	-0.245178097	0.292180617	0.379929243	0.564845958
infected-20_vs_uninfected-20	K562_11191	92.74241935	-0.128350056	0.149308109	0.380138226	0.564935891
infected-20_vs_uninfected-20	K562_30271	68.2098032	-0.159610494	0.184636973	0.380110876	0.564935891
infected-20_vs_uninfected-20	K562_10813	91.82727256	-0.279055749	0.339157904	0.380238142	0.564974033
infected-20_vs_uninfected-20	K562_10993	263.7898764	-0.183722707	0.214412935	0.380320384	0.56498169
infected-20_vs_uninfected-20	K562_13298	457.3378496	-0.080043737	0.092005668	0.380510697	0.56498169
infected-20_vs_uninfected-20	K562_20454	8.156278071	0.339309984	0.430210515	0.380463131	0.56498169
infected-20_vs_uninfected-20	K562_21903	259.4173337	-0.115145918	0.135979902	0.380540302	0.56498169
infected-20_vs_uninfected-20	K562_12582	27.10683163	0.231027432	0.272928326	0.381039398	0.565502005
infected-20_vs_uninfected-20	K562_22146	49.82205236	-0.18394876	0.215668183	0.381023611	0.565502005
infected-20_vs_uninfected-20	K562_11495	637.9451428	-0.286101255	0.352162973	0.381467141	0.565964114
infected-20_vs_uninfected-20	K562_20252	26.37289634	-0.22917062	0.271552034	0.381499532	0.565964114
infected-20_vs_uninfected-20	K562_22312	27.64418749	0.265906371	0.32056334	0.381578063	0.565970269
infected-20_vs_uninfected-20	K562_20652	36.10808895	0.199278224	0.233724786	0.381885891	0.566209704
infected-20_vs_uninfected-20	K562_40046	19.54258259	0.249536291	0.299205628	0.381888317	0.566209704
infected-20_vs_uninfected-20	K562_12156	854.2172682	0.098248219	0.112483095	0.38200209	0.566268051
infected-20_vs_uninfected-20	K562_21546	8.183036665	0.365664107	0.476853698	0.382179553	0.566420767
infected-20_vs_uninfected-20	K562_11354	66.14263486	-0.171246355	0.200509396	0.383082148	0.567537396
infected-20_vs_uninfected-20	K562_20284	70.87968468	-0.14655476	0.170458411	0.383068285	0.567537396
infected-20_vs_uninfected-20	K562_20061	81.42548737	-0.141945708	0.165230016	0.383291538	0.567737067
infected-20_vs_uninfected-20	K562_11187	80.66981013	0.126623269	0.145328504	0.383739123	0.568178826
infected-20_vs_uninfected-20	K562_12075	483.3830866	0.262562647	0.331738112	0.383717044	0.568178826
infected-20_vs_uninfected-20	K562_11677	1553.626878	0.163080019	0.177820046	0.384350761	0.568820133
infected-20_vs_uninfected-20	K562_12418	112.864751	0.139067696	0.161815078	0.384288497	0.568820133
infected-20_vs_uninfected-20	K562_13078	15.31068939	0.283877246	0.348452638	0.38439652	0.568820133
infected-20_vs_uninfected-20	K562_12464	20.83393307	0.297319126	0.36799861	0.384482885	0.568837307
infected-20_vs_uninfected-20	K562_13212	591.3789405	0.096900275	0.1124223	0.384795747	0.56918951
infected-20_vs_uninfected-20	K562_10094	212.7353465	-0.088588507	0.104194257	0.38530317	0.569829315
infected-20_vs_uninfected-20	K562_22179	63.50460682	0.186740539	0.220056277	0.385611842	0.570174992
infected-20_vs_uninfected-20	K562_10568	299.0647827	-0.108435618	0.126159597	0.385977562	0.57049403
infected-20_vs_uninfected-20	K562_30089	99.67369492	-0.163673579	0.194514516	0.385917642	0.57049403
infected-20_vs_uninfected-20	K562_12726	138.045908	0.121311816	0.142438515	0.386482705	0.571129715
infected-20_vs_uninfected-20	K562_10055	263.7572369	-0.103665826	0.122363655	0.386674711	0.571229624
infected-20_vs_uninfected-20	K562_11983	11.49167987	-0.313523898	0.393865401	0.386700459	0.571229624
infected-20_vs_uninfected-20	K562_20029	96.89282016	0.350022248	0.449066814	0.386824561	0.571302034
infected-20_vs_uninfected-20	K562_11980	97.53517105	0.152218298	0.178081183	0.387133174	0.571535956
infected-20_vs_uninfected-20	K562_30630	3114.696006	-0.13824746	0.161610837	0.387119452	0.571535956
infected-20_vs_uninfected-20	K562_12541	22.24103332	-0.213443687	0.254905524	0.387463572	0.571702256
infected-20_vs_uninfected-20	K562_13411	33.86414412	0.186646628	0.221159501	0.387497834	0.571702256
infected-20_vs_uninfected-20	K562_20512	48.26840458	-0.192951629	0.228540159	0.387546358	0.571702256
infected-20_vs_uninfected-20	K562_30583	16.49609997	0.24173073	0.292060245	0.387437998	0.571702256
infected-20_vs_uninfected-20	K562_40079	5.660759977	-0.364565175	0.473863915	0.387952572	0.572190564
infected-20_vs_uninfected-20	K562_30145	9.170263705	0.275160227	0.337972169	0.388408926	0.57275262
infected-20_vs_uninfected-20	K562_22169	31.121236	-0.219256761	0.263496661	0.388549836	0.572849391
infected-20_vs_uninfected-20	K562_40013	35.78727558	0.215952329	0.259905337	0.389366076	0.573941588
infected-20_vs_uninfected-20	K562_21729	67.13678964	-0.164358688	0.194379875	0.389444813	0.573946461
infected-20_vs_uninfected-20	K562_20111	10.98182855	0.292551443	0.366922238	0.3899506	0.574469335
infected-20_vs_uninfected-20	K562_22055	106.9699457	-0.318198465	0.403464809	0.38990591	0.574469335
infected-20_vs_uninfected-20	K562_21455	22.46427654	0.22473889	0.271850173	0.390076982	0.574544282
infected-20_vs_uninfected-20	K562_20574	34.73487637	-0.182870653	0.217921957	0.390345372	0.574828321
infected-20_vs_uninfected-20	K562_20987	55.76248835	-0.139825804	0.165859141	0.390601213	0.575093775
infected-20_vs_uninfected-20	K562_22875	13.38222296	0.253161021	0.310300459	0.39100979	0.57558396
infected-20_vs_uninfected-20	K562_11848	6.114362962	0.362622741	0.480050626	0.391188445	0.575712639
infected-20_vs_uninfected-20	K562_12743	671.3296921	-0.265687154	0.330475744	0.391248529	0.575712639
infected-20_vs_uninfected-20	K562_22325	8.471351353	0.310364587	0.388552428	0.391765819	0.576362359
infected-20_vs_uninfected-20	K562_20680	5.293168076	0.410902812	0.58734644	0.391926289	0.576486977
infected-20_vs_uninfected-20	K562_20279	35.43741576	0.193275676	0.232331328	0.392181597	0.576678566
infected-20_vs_uninfected-20	K562_20521	100.8807533	-0.112528144	0.134132123	0.392208119	0.576678566
infected-20_vs_uninfected-20	K562_12954	178.7116971	-0.101606783	0.120041201	0.392530823	0.576733408
infected-20_vs_uninfected-20	K562_13087	100.930825	0.149794562	0.178044155	0.392526409	0.576733408
infected-20_vs_uninfected-20	K562_21415	43.9255035	0.222098382	0.269831977	0.392496304	0.576733408
infected-20_vs_uninfected-20	K562_22200	53.58389182	0.142121285	0.168649722	0.392548603	0.576733408
infected-20_vs_uninfected-20	K562_11486	41.78208751	-0.202306689	0.244275966	0.392703687	0.576807066
infected-20_vs_uninfected-20	K562_12432	82.77385821	0.147292956	0.174522893	0.392782168	0.576807066
infected-20_vs_uninfected-20	K562_13368	606.9888731	-0.10343081	0.122131345	0.392826155	0.576807066
infected-20_vs_uninfected-20	K562_20583	35.64287189	0.195278491	0.236228024	0.392998062	0.576947786
infected-20_vs_uninfected-20	K562_21829	50.27008706	0.179313736	0.215144747	0.39307364	0.576947786
infected-20_vs_uninfected-20	K562_10452	1778.142915	-0.086614838	0.102821259	0.393443831	0.577379771
infected-20_vs_uninfected-20	K562_10934	82.53151782	-0.161094381	0.192076016	0.393629053	0.577428854
infected-20_vs_uninfected-20	K562_12750	1000.956367	0.158076757	0.189401039	0.393624728	0.577428854
infected-20_vs_uninfected-20	K562_11227	82.20639226	-0.210143718	0.255416786	0.393896539	0.577598529
