## Supplementary Table 4 for "Unlocking the secrets of paired terminal genomic repeats utilised by the *Burkholderia* jumbo phage Matilda" (part 3 of 3)

Comparison	Locus Tag	baseMean	log2FoldChange	lfcSE	pvalue	padj
infected-20_vs_uninfected-20	K562_21336	3.569921048	-0.380045194	0.513979534	0.393850808	0.577598529
infected-20_vs_uninfected-20	K562_10649	57.83661375	0.161008955	0.195392062	0.394141938	0.577777733
infected-20_vs_uninfected-20	K562_11928	55.83107046	0.169794192	0.203382339	0.394170616	0.577777733
infected-20_vs_uninfected-20	K562_10087	291.000622	-0.211015759	0.2565412	0.394348014	0.577926433
infected-20_vs_uninfected-20	K562_12235	30.02112546	-0.191186877	0.230955809	0.394477851	0.57797487
infected-20_vs_uninfected-20	K562_21352	9.108620556	0.300714926	0.382474172	0.394532984	0.57797487
infected-20_vs_uninfected-20	K562_20244	90.54036135	-0.164471118	0.196923865	0.394669299	0.578063272
infected-20_vs_uninfected-20	K562_11404	1995.884311	0.09910069	0.127886888	0.395027561	0.578254081
infected-20_vs_uninfected-20	K562_12754	170.7739982	-0.17634012	0.213579637	0.394901795	0.578254081
infected-20_vs_uninfected-20	K562_13063	583.4437304	-0.180057962	0.213562003	0.394954338	0.578254081
infected-20_vs_uninfected-20	K562_10552	239.9730771	0.215636796	0.262662998	0.395609843	0.578772409
infected-20_vs_uninfected-20	K562_20715	43.0296598	0.174052238	0.210096579	0.395549346	0.578772409
infected-20_vs_uninfected-20	K562_21900	58.75047616	-0.168837592	0.202759389	0.395583999	0.578772409
infected-20_vs_uninfected-20	K562_22564	19.23901452	0.260874508	0.322694005	0.395833252	0.578987931
infected-20_vs_uninfected-20	K562_12887	366.7419062	-0.112071779	0.133967806	0.395980652	0.579092213
infected-20_vs_uninfected-20	K562_12228	39.71989257	-0.184530016	0.22154082	0.396180931	0.579273771
infected-20_vs_uninfected-20	K562_12332	610.5790498	-0.081052303	0.09283945	0.396350205	0.579409935
infected-20_vs_uninfected-20	K562_20227	100.2009368	-0.135980821	0.162982758	0.396506956	0.579527743
infected-20_vs_uninfected-20	K562_20641	19.61552136	0.279552464	0.352587111	0.396649152	0.579624236
infected-20_vs_uninfected-20	K562_22462	66.69584682	-0.139987964	0.168396803	0.396783048	0.579708565
infected-20_vs_uninfected-20	K562_12669	108.2829651	0.156924573	0.185466476	0.397114008	0.579938162
infected-20_vs_uninfected-20	K562_20492	94.7419935	-0.131293627	0.157603388	0.39712596	0.579938162
infected-20_vs_uninfected-20	K562_30463	9.947397733	0.296258016	0.375665707	0.397168848	0.579938162
infected-20_vs_uninfected-20	K562_20115	130.154858	-0.126555886	0.151017718	0.397488375	0.58011316
infected-20_vs_uninfected-20	K562_21659	5.965209909	0.390883061	0.552089947	0.397517416	0.58011316
infected-20_vs_uninfected-20	K562_22479	134.7703013	0.130361844	0.155539188	0.397500499	0.58011316
infected-20_vs_uninfected-20	K562_10971	65.34208427	0.151110434	0.18207627	0.397759469	0.58035509
infected-20_vs_uninfected-20	K562_12165	96.75346959	-0.169304552	0.205658011	0.397972196	0.580554148
infected-20_vs_uninfected-20	K562_10490	705.8458261	-0.08660961	0.103472078	0.398281531	0.580782707
infected-20_vs_uninfected-20	K562_21596	45.77830952	-0.323934001	0.424557345	0.398218273	0.580782707
infected-20_vs_uninfected-20	K562_21840	14.32086049	0.283045349	0.359351312	0.398429987	0.580887866
infected-20_vs_uninfected-20	K562_20005	572.7010715	0.129574158	0.154144482	0.398548716	0.580949651
infected-20_vs_uninfected-20	K562_10846	913.9993948	-0.172108334	0.218411106	0.398887929	0.58122142
infected-20_vs_uninfected-20	K562_30574	31.82572036	-0.209643861	0.256716473	0.398842123	0.58122142
infected-20_vs_uninfected-20	K562_10280	47802.98954	-0.133621582	0.161023753	0.399366588	0.581807461
infected-20_vs_uninfected-20	K562_20391	65.43298939	0.221502607	0.274051243	0.399613623	0.582055907
infected-20_vs_uninfected-20	K562_10423	603.4802608	-0.084106279	0.100321472	0.399781132	0.582188447
infected-20_vs_uninfected-20	K562_20560	9.176180083	0.342779784	0.45418724	0.400053459	0.582409145
infected-20_vs_uninfected-20	K562_30098	68.36491264	0.179419073	0.217821697	0.400085767	0.582409145
infected-20_vs_uninfected-20	K562_11362	144.5562412	-0.107412174	0.127937489	0.400366823	0.582585043
infected-20_vs_uninfected-20	K562_12937	175.5617098	-0.104459163	0.12465361	0.400382528	0.582585043
infected-20_vs_uninfected-20	K562_13302	193.0596992	-0.09251424	0.110452724	0.400436296	0.582585043
infected-20_vs_uninfected-20	K562_12804	1467.609116	-0.164703343	0.196222103	0.400787534	0.582984582
infected-20_vs_uninfected-20	K562_11499	154.0698096	-0.217779593	0.270445405	0.401079449	0.583297693
infected-20_vs_uninfected-20	K562_21450	53.4872161	-0.157771303	0.193742553	0.401466628	0.583637672
infected-20_vs_uninfected-20	K562_21819	17.52756087	0.262830249	0.333861056	0.401454889	0.583637672
infected-20_vs_uninfected-20	K562_11059	1002.333062	-0.131681625	0.154925556	0.401620979	0.583639042
infected-20_vs_uninfected-20	K562_13010	47.11849312	0.176403857	0.217029824	0.401604679	0.583639042
infected-20_vs_uninfected-20	K562_10220	98.85288624	-0.152856209	0.186254446	0.402114699	0.584244939
infected-20_vs_uninfected-20	K562_40102	209.3028789	-0.148318706	0.176827915	0.402232275	0.584304196
infected-20_vs_uninfected-20	K562_21441	16.47407878	-0.32156544	0.42161086	0.402379185	0.584406035
infected-20_vs_uninfected-20	K562_10567	186.8736455	-0.09778758	0.116985965	0.402918825	0.585078119
infected-20_vs_uninfected-20	K562_10680	201.5567119	-0.256825046	0.323199383	0.40374462	0.585941791
infected-20_vs_uninfected-20	K562_10852	393.9899939	-0.122049129	0.14454736	0.403598635	0.585941791
infected-20_vs_uninfected-20	K562_11691	9.504802513	0.284564697	0.366453598	0.403676964	0.585941791
infected-20_vs_uninfected-20	K562_12723	47.5201043	0.196296472	0.244036467	0.404025623	0.585982456
infected-20_vs_uninfected-20	K562_12991	32.13476231	0.222749754	0.276077001	0.404080687	0.585982456
infected-20_vs_uninfected-20	K562_13414	117.4354498	-0.138217516	0.16871397	0.404056241	0.585982456
infected-20_vs_uninfected-20	K562_30014	188.7724016	0.143414953	0.175573895	0.404072877	0.585982456
infected-20_vs_uninfected-20	K562_12013	123.7862763	-0.154581508	0.188060496	0.404272601	0.586149052
infected-20_vs_uninfected-20	K562_20406	64.51777857	-0.228076582	0.28673945	0.404424844	0.586258075
infected-20_vs_uninfected-20	K562_20692	57.39433558	-0.185363711	0.228589204	0.404520424	0.586284935
infected-20_vs_uninfected-20	K562_10886	65.55553698	-0.118977819	0.145558827	0.405274555	0.586363741
infected-20_vs_uninfected-20	K562_11411	250.0083139	0.15224172	0.184259173	0.404932428	0.586363741
infected-20_vs_uninfected-20	K562_12895	100.8726256	-0.134265434	0.163483244	0.405164079	0.586363741
infected-20_vs_uninfected-20	K562_13138	373.6115388	-0.096550166	0.121716812	0.405499541	0.586363741
infected-20_vs_uninfected-20	K562_13187	56.87703354	0.17394584	0.213712129	0.40483215	0.586363741
infected-20_vs_uninfected-20	K562_20678	21.92904189	-0.224213613	0.280305558	0.405380789	0.586363741
infected-20_vs_uninfected-20	K562_21135	8.828880314	0.37461581	0.529553398	0.405209104	0.586363741
infected-20_vs_uninfected-20	K562_21143	5.841384879	0.35470699	0.485332428	0.404680753	0.586363741
infected-20_vs_uninfected-20	K562_21185	62.08001226	-0.188809982	0.233610537	0.405316003	0.586363741
infected-20_vs_uninfected-20	K562_21282	10.66100774	-0.261680633	0.332301606	0.404944574	0.586363741
infected-20_vs_uninfected-20	K562_22563	20.86083864	0.230507749	0.288882943	0.405466587	0.586363741
infected-20_vs_uninfected-20	K562_22850	29.87875577	-0.183369981	0.226617557	0.405083788	0.586363741
infected-20_vs_uninfected-20	K562_20288	76.63866103	-0.166149619	0.204451999	0.405586303	0.586377766
infected-20_vs_uninfected-20	K562_11334	126.4630132	0.126867859	0.154523675	0.405850594	0.586536974
infected-20_vs_uninfected-20	K562_20383	284.5234033	-0.113760408	0.137782409	0.40579851	0.586536974
infected-20_vs_uninfected-20	K562_21454	6.465826871	0.34929221	0.47595067	0.406086203	0.586766031
infected-20_vs_uninfected-20	K562_10822	73.29173176	0.170846203	0.20897046	0.406468488	0.587206897
infected-20_vs_uninfected-20	K562_12279	115.7594195	0.152408048	0.187341398	0.406682753	0.58740491
infected-20_vs_uninfected-20	K562_12330	257.1963332	-0.116138505	0.141791233	0.406864724	0.587556213
infected-20_vs_uninfected-20	K562_20053	94.58214588	-0.137801438	0.169482491	0.407102751	0.587788393
infected-20_vs_uninfected-20	K562_22413	9.535739434	0.295543625	0.390212034	0.407377255	0.588073143
infected-20_vs_uninfected-20	K562_11546	386.6773889	0.117789651	0.1432988	0.407939172	0.588530253
infected-20_vs_uninfected-20	K562_12489	210.9392159	0.160390723	0.196572779	0.407987086	0.588530253
infected-20_vs_uninfected-20	K562_13369	13641.9497	-0.13426292	0.164914175	0.407959358	0.588530253
infected-20_vs_uninfected-20	K562_22242	183.6785707	-0.226091751	0.285735988	0.408080643	0.588530253
infected-20_vs_uninfected-20	K562_40070	140.1745423	-0.198294571	0.248433586	0.408043065	0.588530253
infected-20_vs_uninfected-20	K562_22681	32.62411479	-0.208075681	0.261686242	0.408160355	0.588533663
infected-20_vs_uninfected-20	K562_10961	77.86155049	0.137083485	0.168625924	0.408354501	0.588702046
infected-20_vs_uninfected-20	K562_21988	120.7855931	0.205123375	0.256992396	0.408891582	0.589364661
infected-20_vs_uninfected-20	K562_10194	21.76086422	-0.224253857	0.282807432	0.409158776	0.58941483
infected-20_vs_uninfected-20	K562_12224	103.3154692	0.178429936	0.220650358	0.40912038	0.58941483
infected-20_vs_uninfected-20	K562_12774	2347.416474	-0.151576038	0.188268125	0.4090741	0.58941483
infected-20_vs_uninfected-20	K562_20185	105.6732334	-0.107824984	0.132448351	0.40937484	0.589614453
infected-20_vs_uninfected-20	K562_12783	362.2478011	-0.091554869	0.112821161	0.409694207	0.589833075
infected-20_vs_uninfected-20	K562_21646	15993.53093	-0.218774711	0.277216591	0.409660048	0.589833075
infected-20_vs_uninfected-20	K562_22122	32.98339581	-0.212452957	0.267248546	0.409759184	0.589833075
infected-20_vs_uninfected-20	K562_11859	3212.038724	-0.185463559	0.22548725	0.410257178	0.590310162
infected-20_vs_uninfected-20	K562_12103	91.7822486	-0.15806899	0.195145103	0.410285314	0.590310162
infected-20_vs_uninfected-20	K562_12744	628.5113486	-0.256696544	0.331952809	0.410400941	0.590310162
infected-20_vs_uninfected-20	K562_22153	25.58569729	-0.201922377	0.251835142	0.410342599	0.590310162
infected-20_vs_uninfected-20	K562_10067	22.05497432	0.253494541	0.328332044	0.410634631	0.590534664
infected-20_vs_uninfected-20	K562_22657	40.44375462	-0.213644437	0.270474548	0.411050688	0.591021294
infected-20_vs_uninfected-20	K562_20127	4.714633426	0.350584541	0.490243428	0.411148251	0.591049885
infected-20_vs_uninfected-20	K562_22478	100.7648562	-0.296644379	0.393539817	0.411368895	0.591255369
infected-20_vs_uninfected-20	K562_13453	377.1112401	0.14304481	0.178011687	0.411509031	0.591345084
infected-20_vs_uninfected-20	K562_21978	45.89807513	-0.234692385	0.297692192	0.411869761	0.591751702
infected-20_vs_uninfected-20	K562_10681	349.2926046	-0.242036991	0.310849827	0.412260135	0.59220075
infected-20_vs_uninfected-20	K562_13221	468.8661827	0.240195103	0.309322993	0.412684175	0.592697978
infected-20_vs_uninfected-20	K562_30484	18.43548475	0.202776609	0.255264364	0.412791703	0.592740529
infected-20_vs_uninfected-20	K562_10630	9.044590361	0.310000722	0.417083414	0.41314692	0.593138663
infected-20_vs_uninfected-20	K562_10151	312.3938991	0.24963167	0.322131862	0.413986989	0.593448945
infected-20_vs_uninfected-20	K562_11014	200.752793	0.099615198	0.122430635	0.413464822	0.593448945
infected-20_vs_uninfected-20	K562_12901	369.8418843	-0.160110458	0.20207565	0.413598499	0.593448945
infected-20_vs_uninfected-20	K562_13145	328.8813302	0.081885589	0.098852837	0.413848619	0.593448945
infected-20_vs_uninfected-20	K562_21550	4.194705371	0.38118854	0.559300425	0.413651125	0.593448945
infected-20_vs_uninfected-20	K562_22585	6.948143214	0.314914855	0.432800728	0.413947428	0.593448945
infected-20_vs_uninfected-20	K562_30189	29.66480152	-0.218634141	0.2800856	0.413864878	0.593448945
infected-20_vs_uninfected-20	K562_40065	110.8342131	-0.182660735	0.230783683	0.413745667	0.593448945
infected-20_vs_uninfected-20	K562_20248	16.83936434	0.268420896	0.352269121	0.414159462	0.593584357
infected-20_vs_uninfected-20	K562_21359	19.16428724	0.269236799	0.353950439	0.414306782	0.593683673
infected-20_vs_uninfected-20	K562_10524	349.7031469	-0.074712093	0.093959144	0.414476737	0.593815381
infected-20_vs_uninfected-20	K562_11012	297.0656876	-0.141421347	0.182209755	0.414724475	0.594023281
infected-20_vs_uninfected-20	K562_20214	4.454951435	0.406652294	0.633615932	0.414934123	0.594023281
infected-20_vs_uninfected-20	K562_21971	5.824976566	0.347060401	0.481086784	0.414867992	0.594023281
infected-20_vs_uninfected-20	K562_30554	256.5701862	-0.138536855	0.18462653	0.414824071	0.594023281
infected-20_vs_uninfected-20	K562_10855	707.1524606	-0.145025727	0.190827965	0.415115833	0.594171628
infected-20_vs_uninfected-20	K562_12014	120.2029189	-0.153591702	0.193383473	0.415433651	0.594360273
infected-20_vs_uninfected-20	K562_12482	780.3039853	-0.120322613	0.149722167	0.415325913	0.594360273
infected-20_vs_uninfected-20	K562_21461	30.0821331	-0.184333229	0.231780467	0.415481968	0.594360273
infected-20_vs_uninfected-20	K562_20656	11.48509039	-0.279795285	0.371881263	0.415828339	0.594526257
infected-20_vs_uninfected-20	K562_21732	10.5111754	0.264345566	0.349556777	0.415789692	0.594526257
infected-20_vs_uninfected-20	K562_30410	16.29940217	0.226571559	0.292645882	0.415832401	0.594526257
infected-20_vs_uninfected-20	K562_40016	79.98290133	-0.154139197	0.193516839	0.415933981	0.59455977
infected-20_vs_uninfected-20	K562_21874	183.2672014	-0.10181503	0.127071939	0.41603188	0.594588012
infected-20_vs_uninfected-20	K562_12834	289.6103911	-0.177860007	0.224560545	0.416280938	0.594730216
infected-20_vs_uninfected-20	K562_22864	5.733902235	0.36105897	0.513663766	0.416287702	0.594730216
infected-20_vs_uninfected-20	K562_30451	8.217136328	0.337063159	0.473992448	0.417002392	0.595639423
infected-20_vs_uninfected-20	K562_13265	547.2890299	-0.115873843	0.140451939	0.417518761	0.596153171
infected-20_vs_uninfected-20	K562_21375	34.80891758	0.233942789	0.302649539	0.417450621	0.596153171
infected-20_vs_uninfected-20	K562_12844	724.8606487	-0.088532005	0.10953199	0.418150175	0.596942717
infected-20_vs_uninfected-20	K562_20508	83.38016646	-0.198152699	0.253865974	0.418345187	0.597070704
infected-20_vs_uninfected-20	K562_30102	31.83629959	0.226177609	0.292161329	0.418396767	0.597070704
infected-20_vs_uninfected-20	K562_22776	372.3883025	-0.099822594	0.125952807	0.418528605	0.597146851
infected-20_vs_uninfected-20	K562_21221	155.0826527	-0.130139507	0.163355232	0.419333435	0.598182997
infected-20_vs_uninfected-20	K562_20044	73.37949364	-0.130700467	0.164148155	0.419583065	0.598347179
infected-20_vs_uninfected-20	K562_21190	9.070597962	-0.327297884	0.450415197	0.419605802	0.598347179
infected-20_vs_uninfected-20	K562_13001	24.61902695	0.201469676	0.257967211	0.419758818	0.598453222
infected-20_vs_uninfected-20	K562_12753	145.0240594	-0.130156102	0.171514038	0.4202335	0.59879339
infected-20_vs_uninfected-20	K562_30426	69.07343994	-0.289125573	0.391843185	0.420213563	0.59879339
infected-20_vs_uninfected-20	K562_40094	92.3708279	0.143222865	0.180921557	0.420114761	0.59879339
infected-20_vs_uninfected-20	K562_10591	266.063894	-0.345610187	0.485407183	0.420666363	0.599185765
infected-20_vs_uninfected-20	K562_13350	1041.189684	-0.094724128	0.116153531	0.42062432	0.599185765
infected-20_vs_uninfected-20	K562_22771	60.82176752	-0.157975834	0.199652191	0.421164608	0.599694689
infected-20_vs_uninfected-20	K562_30285	6.600098722	0.347084063	0.500823122	0.421181287	0.599694689
infected-20_vs_uninfected-20	K562_10540	361.4659546	-0.169038981	0.213967327	0.422192889	0.600910156
infected-20_vs_uninfected-20	K562_20777	9.446694342	0.280617346	0.375210752	0.422189753	0.600910156
infected-20_vs_uninfected-20	K562_11446	1263.943794	-0.140118902	0.177640065	0.422665155	0.601469827
infected-20_vs_uninfected-20	K562_11992	9.377196495	0.301639211	0.415228934	0.422957834	0.601773777
infected-20_vs_uninfected-20	K562_10698	123.9742996	-0.192759683	0.243800639	0.424137768	0.603114237
infected-20_vs_uninfected-20	K562_21817	25.44844972	-0.211666495	0.275605876	0.42407523	0.603114237
infected-20_vs_uninfected-20	K562_30525	150.2288409	-0.107924692	0.136472433	0.423984425	0.603114237
infected-20_vs_uninfected-20	K562_30629	2288.642527	-0.152773092	0.196232118	0.424640394	0.603716136
infected-20_vs_uninfected-20	K562_21493	19.30389238	0.235771789	0.310219483	0.424972537	0.604075479
infected-20_vs_uninfected-20	K562_21868	16.06280343	-0.250119006	0.331688061	0.425083726	0.604120671
infected-20_vs_uninfected-20	K562_30006	68.98196733	-0.143433325	0.181780097	0.425240835	0.604231095
infected-20_vs_uninfected-20	K562_11051	20.17703997	0.19583763	0.25262173	0.425623341	0.604251639
infected-20_vs_uninfected-20	K562_12183	73.88157486	-0.22972941	0.302311965	0.425565134	0.604251639
infected-20_vs_uninfected-20	K562_21180	47.46761403	0.172437046	0.221321358	0.425415683	0.604251639
infected-20_vs_uninfected-20	K562_21379	10.16606148	0.267722418	0.357650218	0.425652357	0.604251639
infected-20_vs_uninfected-20	K562_21668	6.140044738	-0.345578504	0.496801955	0.425374927	0.604251639
infected-20_vs_uninfected-20	K562_21623	52.4440805	0.197414954	0.259920496	0.425910347	0.604505098
infected-20_vs_uninfected-20	K562_20770	90.13107953	-0.120228746	0.152699532	0.42606358	0.604609806
infected-20_vs_uninfected-20	K562_21349	11.23397775	0.286284062	0.393163517	0.426503002	0.605120519
infected-20_vs_uninfected-20	K562_30353	5.704124391	0.303414012	0.420948063	0.426616426	0.605168602
infected-20_vs_uninfected-20	K562_10265	22668.05613	-0.096199332	0.138480203	0.427147259	0.605808666
infected-20_vs_uninfected-20	K562_20653	31.25394072	0.183559692	0.237854771	0.427247401	0.605837771
infected-20_vs_uninfected-20	K562_10101	7.333226976	0.286361347	0.391162937	0.427589782	0.606024008
infected-20_vs_uninfected-20	K562_20774	10.24246829	-0.258725651	0.349331119	0.427472871	0.606024008
infected-20_vs_uninfected-20	K562_22672	34.97144803	-0.173592193	0.226315656	0.427617676	0.606024008
infected-20_vs_uninfected-20	K562_22620	117.7406631	0.173734866	0.224667847	0.427920731	0.606227675
infected-20_vs_uninfected-20	K562_30443	67.68814558	-0.155679102	0.201313477	0.427914909	0.606227675
infected-20_vs_uninfected-20	K562_12609	91.2842468	-0.176623033	0.228507764	0.42810854	0.606380841
infected-20_vs_uninfected-20	K562_22058	182.9918489	-0.175521957	0.225924015	0.428337752	0.606592584
infected-20_vs_uninfected-20	K562_21444	181.1798338	-0.238030581	0.316401451	0.428437048	0.606620301
infected-20_vs_uninfected-20	K562_13064	418.3322716	-0.143790611	0.18494987	0.428815083	0.606929681
infected-20_vs_uninfected-20	K562_20495	31.97132107	0.327618826	0.465637189	0.428811207	0.606929681
infected-20_vs_uninfected-20	K562_12491	650.1863485	0.105620615	0.136887816	0.428968159	0.607033424
infected-20_vs_uninfected-20	K562_20079	136.7530933	-0.127163387	0.163843297	0.429386922	0.607400091
infected-20_vs_uninfected-20	K562_20457	19.02194386	0.260311522	0.353580542	0.429328514	0.607400091
infected-20_vs_uninfected-20	K562_21622	66.53291952	0.209682394	0.276338247	0.429939	0.608068002
infected-20_vs_uninfected-20	K562_12124	387.0394742	-0.087278252	0.113919959	0.430047852	0.608108922
infected-20_vs_uninfected-20	K562_11336	816.1072927	-0.130294202	0.16517102	0.430130248	0.608112423
infected-20_vs_uninfected-20	K562_22682	109.7399426	-0.127061254	0.162614668	0.430471935	0.608482435
infected-20_vs_uninfected-20	K562_21954	32.88880992	-0.167455286	0.21725266	0.430603412	0.60849031
infected-20_vs_uninfected-20	K562_30159	60.36097545	0.25362869	0.341861908	0.430637445	0.60849031
infected-20_vs_uninfected-20	K562_20105	17.3234618	0.227588114	0.30061455	0.4309577	0.608716752
infected-20_vs_uninfected-20	K562_20247	22.28043776	0.229559105	0.307046884	0.43088525	0.608716752
infected-20_vs_uninfected-20	K562_10179	127.7147545	-0.1126743	0.14291434	0.431147764	0.608871207
infected-20_vs_uninfected-20	K562_12848	503.9133038	-0.184538764	0.242171115	0.431227091	0.608871207
infected-20_vs_uninfected-20	K562_40104	428.0987167	-0.098679821	0.126601093	0.431475202	0.6091085
infected-20_vs_uninfected-20	K562_12994	26.76681361	0.198920034	0.261163385	0.431674922	0.609277403
infected-20_vs_uninfected-20	K562_10561	511.0889842	0.156013682	0.19596212	0.431948055	0.609549843
infected-20_vs_uninfected-20	K562_13370	21746.39461	-0.155788146	0.203281861	0.432244607	0.609666053
infected-20_vs_uninfected-20	K562_20973	59.94861086	-0.172438717	0.226024436	0.432270779	0.609666053
infected-20_vs_uninfected-20	K562_30165	57.72822423	0.18020515	0.235604565	0.432181292	0.609666053
infected-20_vs_uninfected-20	K562_30066	49.78363376	0.144349726	0.186931412	0.432758537	0.610240865
infected-20_vs_uninfected-20	K562_12257	151.6087521	-0.139691357	0.179683348	0.433008591	0.610276785
infected-20_vs_uninfected-20	K562_30119	72.11816365	-0.152349763	0.205981454	0.433104829	0.610276785
infected-20_vs_uninfected-20	K562_30316	5.309331871	0.337393236	0.495374098	0.433040027	0.610276785
infected-20_vs_uninfected-20	K562_30381	8.499136289	0.301311239	0.422163253	0.432911947	0.610276785
infected-20_vs_uninfected-20	K562_11033	110.1483274	0.120835724	0.157580707	0.433191433	0.610285802
infected-20_vs_uninfected-20	K562_12275	5304.773756	-0.109978575	0.139770614	0.433780638	0.610975181
infected-20_vs_uninfected-20	K562_22606	57.15786593	0.160422354	0.209095792	0.43384136	0.610975181
infected-20_vs_uninfected-20	K562_20439	12.42566134	0.251547469	0.344636662	0.433971036	0.611044709
infected-20_vs_uninfected-20	K562_22752	268.1650783	-0.170004937	0.223980998	0.434268347	0.611237116
infected-20_vs_uninfected-20	K562_30176	24.46372171	-0.200335039	0.263939068	0.434260684	0.611237116
infected-20_vs_uninfected-20	K562_20305	13.33873646	-0.221338318	0.295280783	0.434670011	0.611689313
infected-20_vs_uninfected-20	K562_21383	108.7108202	-0.11337138	0.14745607	0.435000341	0.612040975
infected-20_vs_uninfected-20	K562_10234	1075.079213	0.189967484	0.250606881	0.435353666	0.612101892
infected-20_vs_uninfected-20	K562_10420	439.5066206	-0.154235251	0.200226858	0.435445859	0.612101892
infected-20_vs_uninfected-20	K562_13136	187.9230381	0.132712055	0.174462889	0.435420521	0.612101892
infected-20_vs_uninfected-20	K562_21792	19.69590648	0.203589699	0.271965396	0.435313095	0.612101892
infected-20_vs_uninfected-20	K562_30384	15.93401713	0.25421331	0.345960995	0.435373213	0.612101892
infected-20_vs_uninfected-20	K562_11182	1284.628695	-0.193111588	0.257093734	0.435595741	0.612199482
infected-20_vs_uninfected-20	K562_20713	48.05074552	0.149088272	0.195130638	0.435847289	0.612300404
infected-20_vs_uninfected-20	K562_30440	6.342904393	0.321705007	0.465273862	0.435801688	0.612300404
infected-20_vs_uninfected-20	K562_30650	22.15850077	0.195333482	0.260026378	0.435908962	0.612300404
infected-20_vs_uninfected-20	K562_20466	12.74594278	0.346891093	0.518855479	0.43614185	0.612514458
infected-20_vs_uninfected-20	K562_10428	144.6104885	-0.118727729	0.151296184	0.436692432	0.613166038
infected-20_vs_uninfected-20	K562_20645	65.49699337	-0.194982897	0.260564219	0.436766977	0.613166038
infected-20_vs_uninfected-20	K562_22279	45.44439657	-0.165096386	0.217647639	0.437183871	0.613638088
infected-20_vs_uninfected-20	K562_20775	18.58311885	-0.221651963	0.298872551	0.437585359	0.613861909
infected-20_vs_uninfected-20	K562_21498	474.586233	-0.149197727	0.195144378	0.437531199	0.613861909
infected-20_vs_uninfected-20	K562_30633	298.8368218	-0.118406409	0.154032187	0.437447049	0.613861909
infected-20_vs_uninfected-20	K562_13151	39.0765901	0.19781419	0.264806922	0.437707686	0.613920329
infected-20_vs_uninfected-20	K562_10017	33.92134646	0.188105273	0.255404113	0.437906497	0.613972828
infected-20_vs_uninfected-20	K562_22701	60.78748204	-0.185160119	0.24019317	0.43787751	0.613972828
infected-20_vs_uninfected-20	K562_12559	14.39631566	0.234936499	0.319317416	0.438385346	0.614132439
infected-20_vs_uninfected-20	K562_12639	59.81260123	-0.164250913	0.216789733	0.438354599	0.614132439
infected-20_vs_uninfected-20	K562_20769	79.79706139	0.116161554	0.150915921	0.438504606	0.614132439
infected-20_vs_uninfected-20	K562_20988	21.41610693	0.204219532	0.272816595	0.438128047	0.614132439
infected-20_vs_uninfected-20	K562_21249	6.239645553	0.30418203	0.42955936	0.438493045	0.614132439
infected-20_vs_uninfected-20	K562_22731	34.94890275	0.181261456	0.242396022	0.438192878	0.614132439
infected-20_vs_uninfected-20	K562_30479	43.00565741	0.175782079	0.233018507	0.438759991	0.614377028
infected-20_vs_uninfected-20	K562_21834	113.7954919	0.11623832	0.152703517	0.4401474	0.61620636
infected-20_vs_uninfected-20	K562_12109	335.7518609	0.129165494	0.17018316	0.440437265	0.616318731
infected-20_vs_uninfected-20	K562_12696	135.0255592	-0.117528882	0.154370679	0.440365269	0.616318731
infected-20_vs_uninfected-20	K562_12854	512.4091281	0.091023355	0.118473391	0.440632658	0.616318731
infected-20_vs_uninfected-20	K562_12899	86.43320188	0.131025634	0.171542611	0.440601774	0.616318731
infected-20_vs_uninfected-20	K562_21798	28.99226719	0.201116642	0.272141851	0.440597065	0.616318731
infected-20_vs_uninfected-20	K562_10279	35474.93053	-0.146133801	0.193975531	0.441161355	0.616514642
infected-20_vs_uninfected-20	K562_10604	294.9346419	-0.133592729	0.175838767	0.441745016	0.616514642
infected-20_vs_uninfected-20	K562_10928	252.3112034	-0.177817541	0.243274849	0.441203166	0.616514642
infected-20_vs_uninfected-20	K562_11121	494.1847237	-0.090329667	0.119302673	0.441219026	0.616514642
infected-20_vs_uninfected-20	K562_11420	185.6337002	-0.116716182	0.15684122	0.441637836	0.616514642
infected-20_vs_uninfected-20	K562_13281	656.4169009	-0.141745248	0.187147687	0.44129893	0.616514642
infected-20_vs_uninfected-20	K562_20215	5.139073248	0.357286943	0.56069999	0.441725779	0.616514642
infected-20_vs_uninfected-20	K562_20754	26.19477825	0.206713709	0.279558439	0.441660385	0.616514642
infected-20_vs_uninfected-20	K562_21889	10.0895399	0.27478454	0.386359708	0.44101958	0.616514642
infected-20_vs_uninfected-20	K562_22003	44.1487912	0.203711779	0.271974902	0.441222634	0.616514642
infected-20_vs_uninfected-20	K562_22333	17.57216485	0.213200782	0.289585411	0.441558433	0.616514642
infected-20_vs_uninfected-20	K562_22464	32.07569999	0.198498354	0.267535393	0.441343297	0.616514642
infected-20_vs_uninfected-20	K562_30512	21.85177199	0.199716568	0.270214154	0.441938058	0.616670948
infected-20_vs_uninfected-20	K562_10531	211.0571071	-0.203601473	0.277136054	0.442387225	0.617071384
infected-20_vs_uninfected-20	K562_11283	140.4897104	-0.163219029	0.217229708	0.442367916	0.617071384
infected-20_vs_uninfected-20	K562_21984	60.88679127	-0.148192416	0.197108463	0.442628939	0.617295381
infected-20_vs_uninfected-20	K562_11460	134.6658583	-0.129970146	0.17348087	0.443403782	0.618100052
infected-20_vs_uninfected-20	K562_21722	39.92303632	0.168509005	0.22530036	0.443449623	0.618100052
infected-20_vs_uninfected-20	K562_21893	163.5391968	-0.193387356	0.262090164	0.443417736	0.618100052
infected-20_vs_uninfected-20	K562_20437	52.9807901	-0.181643263	0.244782969	0.443609491	0.618209637
infected-20_vs_uninfected-20	K562_30419	12.59081608	0.236410875	0.327405219	0.443859933	0.618445381
infected-20_vs_uninfected-20	K562_20280	123.1524081	-0.167857798	0.225636926	0.44433232	0.618876922
infected-20_vs_uninfected-20	K562_22735	9.432807508	0.277407256	0.394895283	0.444301107	0.618876922
infected-20_vs_uninfected-20	K562_10201	36.27309215	0.193012299	0.260373432	0.44463563	0.619121288
infected-20_vs_uninfected-20	K562_11765	314.7112281	0.211820997	0.287947337	0.4446705	0.619121288
infected-20_vs_uninfected-20	K562_40069	58.97850593	-0.154534974	0.208129147	0.444891231	0.61931529
infected-20_vs_uninfected-20	K562_10577	361.9870725	-0.127965697	0.17044555	0.445145554	0.619329406
infected-20_vs_uninfected-20	K562_11412	215.5424699	0.097695017	0.128469192	0.44501698	0.619329406
infected-20_vs_uninfected-20	K562_20267	37.23410248	-0.177034007	0.238901003	0.445079175	0.619329406
infected-20_vs_uninfected-20	K562_11758	88.64878116	-0.128902708	0.173592646	0.445907048	0.619595824
infected-20_vs_uninfected-20	K562_12249	188.7771151	-0.164983797	0.224055684	0.445820585	0.619595824
infected-20_vs_uninfected-20	K562_13079	13.86241517	0.266850243	0.377905562	0.445717852	0.619595824
infected-20_vs_uninfected-20	K562_20348	55.50643227	-0.170188556	0.228591044	0.445858718	0.619595824
infected-20_vs_uninfected-20	K562_21397	7.220591037	0.291504336	0.420295337	0.445865671	0.619595824
infected-20_vs_uninfected-20	K562_22814	51.57032557	0.146262451	0.196120964	0.445752395	0.619595824
infected-20_vs_uninfected-20	K562_22816	23.68725422	0.221831774	0.305994134	0.44577491	0.619595824
infected-20_vs_uninfected-20	K562_10729	99.11791931	0.10981072	0.145660296	0.44628761	0.619671975
infected-20_vs_uninfected-20	K562_20325	18.16143628	0.228388006	0.318898931	0.446221342	0.619671975
infected-20_vs_uninfected-20	K562_20461	53.88503892	0.185084614	0.250911333	0.446125927	0.619671975
infected-20_vs_uninfected-20	K562_21182	197.1999984	-0.098580889	0.130028119	0.446108584	0.619671975
infected-20_vs_uninfected-20	K562_22186	84.52636865	0.187547555	0.254027596	0.446470583	0.619699866
infected-20_vs_uninfected-20	K562_22847	47.62647088	0.150332765	0.201149859	0.446400985	0.619699866
infected-20_vs_uninfected-20	K562_30533	70.78373082	0.131127212	0.175373933	0.446736332	0.619955636
infected-20_vs_uninfected-20	K562_20947	13.22548117	0.280394249	0.401271018	0.446925241	0.620104697
infected-20_vs_uninfected-20	K562_11688	29.45313495	0.167631111	0.227841864	0.447044801	0.6201575
infected-20_vs_uninfected-20	K562_21540	75.85211432	-0.137624688	0.183732208	0.447298947	0.620396953
infected-20_vs_uninfected-20	K562_11063	179.1966621	-0.178483624	0.240421605	0.447606373	0.620597101
infected-20_vs_uninfected-20	K562_11718	107.6075998	-0.203353027	0.277410235	0.447539664	0.620597101
infected-20_vs_uninfected-20	K562_10429	94.12913303	0.292518334	0.420211692	0.447883765	0.620868567
infected-20_vs_uninfected-20	K562_30116	21.8492659	0.254561473	0.360405451	0.448045329	0.620979401
infected-20_vs_uninfected-20	K562_30127	195.280727	0.141911275	0.189848823	0.448187687	0.621063578
infected-20_vs_uninfected-20	K562_10650	121.9383836	-0.115029999	0.1529926	0.448491396	0.621200959
infected-20_vs_uninfected-20	K562_10744	42.64461467	0.180023275	0.245062651	0.448392381	0.621200959
infected-20_vs_uninfected-20	K562_22708	8.881758441	-0.3064185	0.444857565	0.448531748	0.621200959
infected-20_vs_uninfected-20	K562_11167	397.261457	0.222275844	0.302132905	0.448623095	0.6212144
infected-20_vs_uninfected-20	K562_10948	78.84991049	0.130783941	0.174252927	0.449054386	0.621698475
infected-20_vs_uninfected-20	K562_12044	71.90763534	0.183254611	0.249779084	0.449456094	0.622028269
infected-20_vs_uninfected-20	K562_12890	57.18698875	-0.242628284	0.342224015	0.449446883	0.622028269
infected-20_vs_uninfected-20	K562_10602	480.5931321	0.184319233	0.252088062	0.449752004	0.622324605
infected-20_vs_uninfected-20	K562_30454	17.63216134	0.258642067	0.369010653	0.450704595	0.62352932
infected-20_vs_uninfected-20	K562_22656	46.27785683	-0.162638494	0.220353314	0.450986063	0.6238053
infected-20_vs_uninfected-20	K562_20638	74.8133293	-0.129485703	0.175163177	0.451286702	0.624107691
infected-20_vs_uninfected-20	K562_20898	34.10382557	0.224955979	0.312593355	0.451502717	0.624292962
infected-20_vs_uninfected-20	K562_21403	36.68393179	0.175302091	0.240076325	0.451623122	0.624345991
infected-20_vs_uninfected-20	K562_20968	7.146140821	0.284638656	0.413893568	0.452277637	0.625137246
infected-20_vs_uninfected-20	K562_20728	29.43068705	0.174150217	0.239290854	0.452652524	0.625541783
infected-20_vs_uninfected-20	K562_20866	76.41186813	-0.130455478	0.178098515	0.452842826	0.625691132
infected-20_vs_uninfected-20	K562_10723	190.2031295	0.088685147	0.118680195	0.453124663	0.625739666
infected-20_vs_uninfected-20	K562_11185	159.4638575	-0.08028925	0.107571981	0.452974239	0.625739666
infected-20_vs_uninfected-20	K562_22175	29.65241158	-0.286400815	0.425338633	0.453078064	0.625739666
infected-20_vs_uninfected-20	K562_20902	82.28080746	0.156700351	0.214559345	0.453821417	0.626588126
infected-20_vs_uninfected-20	K562_11740	292.0102297	-0.170636669	0.232765138	0.454105539	0.626866663
infected-20_vs_uninfected-20	K562_12174	28.24978893	-0.228689858	0.322376359	0.454250507	0.62695304
infected-20_vs_uninfected-20	K562_20119	5.545923047	0.330908265	0.511497259	0.454342031	0.626965635
infected-20_vs_uninfected-20	K562_21272	36.41246657	0.162382353	0.222553555	0.45450073	0.627070907
infected-20_vs_uninfected-20	K562_20719	459.6553873	-0.148574057	0.202197872	0.454950031	0.62757701
infected-20_vs_uninfected-20	K562_30387	22.1710552	0.170981316	0.23646477	0.455207598	0.627818491
infected-20_vs_uninfected-20	K562_12770	2140.282792	-0.085384624	0.117846753	0.455467182	0.628062665
infected-20_vs_uninfected-20	K562_40059	436.9338054	-0.204683562	0.289664521	0.455810481	0.628422169
infected-20_vs_uninfected-20	K562_10596	464.0197197	0.253704533	0.356415099	0.456056423	0.628647341
infected-20_vs_uninfected-20	K562_13152	75.66825127	0.108903916	0.148712468	0.456227649	0.628769459
infected-20_vs_uninfected-20	K562_20946	13.17334053	0.283364761	0.421570544	0.456353906	0.628829568
infected-20_vs_uninfected-20	K562_13416	225.1694466	-0.120795676	0.164791103	0.456875147	0.629433822
infected-20_vs_uninfected-20	K562_11611	17.04696347	-0.219400894	0.310960198	0.457029505	0.629514224
infected-20_vs_uninfected-20	K562_22151	35.26388246	-0.18359571	0.254660253	0.457098973	0.629514224
infected-20_vs_uninfected-20	K562_21583	33.27187259	-0.187825321	0.261332685	0.457718272	0.630253045
infected-20_vs_uninfected-20	K562_22228	5.305918031	0.272404917	0.39940249	0.457849474	0.63031964
infected-20_vs_uninfected-20	K562_30382	6.714735126	0.311329544	0.475411963	0.457967793	0.630368476
infected-20_vs_uninfected-20	K562_10314	367.4103857	0.119602197	0.164783952	0.458381361	0.630823617
infected-20_vs_uninfected-20	K562_10057	201.1489469	-0.170714695	0.237243466	0.458680402	0.630951201
infected-20_vs_uninfected-20	K562_12679	316.1392227	0.133632275	0.181172205	0.458722834	0.630951201
infected-20_vs_uninfected-20	K562_12687	160.357436	-0.153222626	0.21213323	0.458639426	0.630951201
infected-20_vs_uninfected-20	K562_10419	489.7682201	-0.145521096	0.198228888	0.458995736	0.631170489
infected-20_vs_uninfected-20	K562_10731	118.2332847	0.124891576	0.170650157	0.459048165	0.631170489
infected-20_vs_uninfected-20	K562_10024	19.9715775	0.21243546	0.299740306	0.459407613	0.63149449
infected-20_vs_uninfected-20	K562_12810	99.52098716	-0.106756276	0.147361953	0.459449796	0.63149449
infected-20_vs_uninfected-20	K562_11854	608.1954819	-0.083923525	0.115753878	0.460050335	0.632205707
infected-20_vs_uninfected-20	K562_21512	116.7799708	0.119923682	0.164771068	0.460448684	0.632638865
infected-20_vs_uninfected-20	K562_10029	154.5418436	-0.097221488	0.131502388	0.460769057	0.63283553
infected-20_vs_uninfected-20	K562_12512	827.1988911	0.108193753	0.149634392	0.460796723	0.63283553
infected-20_vs_uninfected-20	K562_22785	11.51832043	0.2649362	0.392311045	0.460841329	0.63283553
infected-20_vs_uninfected-20	K562_12853	866.9177889	0.112469304	0.156492352	0.461203085	0.633103784
infected-20_vs_uninfected-20	K562_21317	37.31996096	-0.158484148	0.219899211	0.46114937	0.633103784
infected-20_vs_uninfected-20	K562_22253	110.7742562	0.286113323	0.427041812	0.461381894	0.633234998
infected-20_vs_uninfected-20	K562_12341	14.46943069	0.239666097	0.347290546	0.461529111	0.633322814
infected-20_vs_uninfected-20	K562_12307	140.6003343	-0.108950751	0.151467934	0.46227271	0.633789963
infected-20_vs_uninfected-20	K562_20208	7.496023435	0.310803694	0.482100415	0.462286016	0.633789963
infected-20_vs_uninfected-20	K562_21516	64.83636676	-0.152154095	0.211275318	0.462113765	0.633789963
infected-20_vs_uninfected-20	K562_22080	5.139647302	0.351930587	0.593844108	0.461994448	0.633789963
infected-20_vs_uninfected-20	K562_22173	19.23815021	0.226731672	0.326091762	0.462277922	0.633789963
infected-20_vs_uninfected-20	K562_10557	475.3833653	-0.129542718	0.179622438	0.462686029	0.634224103
infected-20_vs_uninfected-20	K562_22877	30.99107374	0.183556893	0.258744767	0.462774783	0.634231507
infected-20_vs_uninfected-20	K562_11701	19.54721001	0.241037524	0.350828965	0.463577131	0.635142101
infected-20_vs_uninfected-20	K562_12068	615.2631317	0.267322882	0.400861803	0.463606155	0.635142101
infected-20_vs_uninfected-20	K562_40032	75.87904089	-0.143384091	0.201473543	0.464046218	0.635630544
infected-20_vs_uninfected-20	K562_20608	54.34245612	-0.134263421	0.184883745	0.464286169	0.635844755
infected-20_vs_uninfected-20	K562_21178	13.98188461	0.22205468	0.318257285	0.464586485	0.636141545
infected-20_vs_uninfected-20	K562_12732	79.97349196	-0.107798321	0.146911381	0.465720509	0.637350243
infected-20_vs_uninfected-20	K562_21866	50.26653858	-0.249639896	0.360304447	0.465643595	0.637350243
infected-20_vs_uninfected-20	K562_30412	61.59328274	-0.184550001	0.262135525	0.465570259	0.637350243
infected-20_vs_uninfected-20	K562_10541	178.3048702	-0.085830028	0.119615287	0.466047725	0.637683355
infected-20_vs_uninfected-20	K562_30368	19.25634733	0.232556351	0.34015119	0.466152827	0.637712489
infected-20_vs_uninfected-20	K562_10669	10.51872701	0.25882743	0.384576855	0.466409156	0.637948457
infected-20_vs_uninfected-20	K562_11547	714.3007103	-0.073463726	0.102179157	0.466909355	0.638200797
infected-20_vs_uninfected-20	K562_12761	840.1811655	0.078485689	0.106934147	0.466900858	0.638200797
infected-20_vs_uninfected-20	K562_20941	109.1353476	0.20708358	0.297583233	0.466956799	0.638200797
infected-20_vs_uninfected-20	K562_21529	36.29302622	0.196585631	0.28112612	0.466794932	0.638200797
infected-20_vs_uninfected-20	K562_30395	36.35921867	0.157983357	0.222652847	0.467013016	0.638200797
infected-20_vs_uninfected-20	K562_13367	105.0705729	0.11197606	0.155544242	0.467383144	0.638248088
infected-20_vs_uninfected-20	K562_20020	45.41564072	0.136477965	0.191177079	0.467310835	0.638248088
infected-20_vs_uninfected-20	K562_21189	30.8491227	-0.182443194	0.259891835	0.467269337	0.638248088
infected-20_vs_uninfected-20	K562_21672	5.976487356	0.294792798	0.455463204	0.467218307	0.638248088
infected-20_vs_uninfected-20	K562_30505	7.865473952	0.308213932	0.488434159	0.467714184	0.638585542
infected-20_vs_uninfected-20	K562_10510	232.299967	0.189895218	0.269250533	0.467821575	0.638617576
infected-20_vs_uninfected-20	K562_20537	28.81924296	0.187327507	0.26932558	0.468015811	0.63865357
infected-20_vs_uninfected-20	K562_22152	14.9700728	0.200368999	0.285483652	0.467938363	0.63865357
infected-20_vs_uninfected-20	K562_13435	267.7910958	0.184691322	0.262848087	0.468414736	0.638968757
infected-20_vs_uninfected-20	K562_20473	12.04371293	-0.239933765	0.352234956	0.468358063	0.638968757
infected-20_vs_uninfected-20	K562_11144	306.129727	-0.154465036	0.222552891	0.468739531	0.639297203
infected-20_vs_uninfected-20	K562_20745	253.7451286	-0.096648293	0.135211203	0.468936221	0.639450844
infected-20_vs_uninfected-20	K562_11590	133.3569955	0.101684296	0.141974482	0.469449229	0.640035689
infected-20_vs_uninfected-20	K562_10983	75.71676947	0.232659353	0.342188429	0.469959459	0.640490393
infected-20_vs_uninfected-20	K562_20042	92.70433433	-0.112498973	0.156913952	0.469909799	0.640490393
infected-20_vs_uninfected-20	K562_21871	90.20093454	0.149002289	0.209344059	0.470035268	0.640490393
infected-20_vs_uninfected-20	K562_10512	1080.129443	-0.08934422	0.124867334	0.470134946	0.640511514
infected-20_vs_uninfected-20	K562_12355	40.66887364	0.167794911	0.238783455	0.470719128	0.641192597
infected-20_vs_uninfected-20	K562_12031	18.86450788	0.207432523	0.304354112	0.47106242	0.641545365
infected-20_vs_uninfected-20	K562_13336	38.71019465	0.155566286	0.221180548	0.471228189	0.64165628
infected-20_vs_uninfected-20	K562_22128	20.19276132	-0.206346346	0.298593994	0.472016331	0.642614468
infected-20_vs_uninfected-20	K562_10815	391.1034459	-0.236459112	0.350558233	0.472313501	0.642904013
infected-20_vs_uninfected-20	K562_10806	50.7415755	-0.151880269	0.216477072	0.472487027	0.643025182
infected-20_vs_uninfected-20	K562_22496	30.76692978	0.15865122	0.226052853	0.472652243	0.643134999
infected-20_vs_uninfected-20	K562_10096	93.53107531	0.108745758	0.153597562	0.473142306	0.64360448
infected-20_vs_uninfected-20	K562_10284	4695.098742	0.119742205	0.182987523	0.473166442	0.64360448
infected-20_vs_uninfected-20	K562_12406	82.47307761	0.250301662	0.372995998	0.473706903	0.643879212
infected-20_vs_uninfected-20	K562_21565	433.954584	-0.118711004	0.168076611	0.47362234	0.643879212
infected-20_vs_uninfected-20	K562_21801	17.55607157	-0.200221299	0.293760148	0.473647407	0.643879212
infected-20_vs_uninfected-20	K562_30442	4.639393327	0.324424634	0.532210342	0.473531191	0.643879212
infected-20_vs_uninfected-20	K562_10436	1156.675605	0.132737783	0.18610885	0.474110112	0.644312171
infected-20_vs_uninfected-20	K562_22578	15.89804685	0.204324872	0.298589848	0.474439504	0.644644676
infected-20_vs_uninfected-20	K562_10866	41.05357589	0.157168887	0.225013627	0.474762678	0.644906196
infected-20_vs_uninfected-20	K562_20193	44.81772449	-0.178230871	0.260352311	0.474801486	0.644906196
infected-20_vs_uninfected-20	K562_12900	55.67981384	0.153906601	0.219663635	0.476168307	0.64641653
infected-20_vs_uninfected-20	K562_13463	145.5703792	-0.096494994	0.137495039	0.476013585	0.64641653
infected-20_vs_uninfected-20	K562_40081	9.40884819	-0.256464259	0.391132153	0.476165862	0.64641653
infected-20_vs_uninfected-20	K562_12751	3661.284746	0.095044168	0.134866597	0.476638574	0.646828094
infected-20_vs_uninfected-20	K562_30593	52.46793756	-0.165253215	0.239624959	0.476641493	0.646828094
infected-20_vs_uninfected-20	K562_12635	80.38690973	0.15176264	0.218882314	0.47687369	0.647027801
infected-20_vs_uninfected-20	K562_21141	8.243812748	-0.272411133	0.421247377	0.477134045	0.647265635
infected-20_vs_uninfected-20	K562_30646	132.0908675	-0.112502055	0.159288039	0.477872056	0.648151243
infected-20_vs_uninfected-20	K562_21257	34.66421487	0.148304799	0.213323366	0.478045778	0.648271311
infected-20_vs_uninfected-20	K562_22157	13.12003581	-0.228332138	0.339467162	0.478319836	0.648527376
infected-20_vs_uninfected-20	K562_21505	58.78614042	0.145336049	0.209472869	0.478476129	0.648623706
infected-20_vs_uninfected-20	K562_22275	10.56856273	0.24044768	0.365120363	0.478735401	0.648859578
infected-20_vs_uninfected-20	K562_20484	8.4529663	-0.283020137	0.444259953	0.479122917	0.64926915
infected-20_vs_uninfected-20	K562_12502	5732.023824	0.152298716	0.221487224	0.479651866	0.6498702
infected-20_vs_uninfected-20	K562_21513	84.40621138	0.116312148	0.166834846	0.479813233	0.649973097
infected-20_vs_uninfected-20	K562_13429	21.29867371	0.211359635	0.315777504	0.480097686	0.650242666
infected-20_vs_uninfected-20	K562_11044	22.7429343	-0.180876782	0.264367478	0.480737958	0.650661069
infected-20_vs_uninfected-20	K562_12675	955.804799	-0.135937882	0.194212272	0.480656395	0.650661069
infected-20_vs_uninfected-20	K562_21342	79.82889859	-0.141242188	0.204969728	0.480748657	0.650661069
infected-20_vs_uninfected-20	K562_30177	33.91923933	0.140817118	0.204369179	0.480729443	0.650661069
infected-20_vs_uninfected-20	K562_40050	22.82371005	-0.198403474	0.293052992	0.480897645	0.650746965
infected-20_vs_uninfected-20	K562_20800	77.89305951	0.155992363	0.225062868	0.481112939	0.650922538
infected-20_vs_uninfected-20	K562_21826	18.79269389	0.191124234	0.286883645	0.482654185	0.652891679
infected-20_vs_uninfected-20	K562_11118	141.7473112	0.091186805	0.131332974	0.483299316	0.653648151
infected-20_vs_uninfected-20	K562_22558	52.78972649	0.228056048	0.344511829	0.483575861	0.653905941
infected-20_vs_uninfected-20	K562_13460	510.1363219	-0.137118066	0.196435441	0.484232678	0.654677762
infected-20_vs_uninfected-20	K562_10349	668.5285741	-0.107495265	0.156683546	0.484748013	0.65502533
infected-20_vs_uninfected-20	K562_20045	50.7912771	-0.138096499	0.201170072	0.484743478	0.65502533
infected-20_vs_uninfected-20	K562_20891	34.93510399	-0.138545773	0.203414243	0.484717064	0.65502533
infected-20_vs_uninfected-20	K562_30444	63.07516645	-0.123709434	0.180863739	0.484948312	0.655179635
infected-20_vs_uninfected-20	K562_22505	26.90960031	-0.188257556	0.282715547	0.485199581	0.655402736
infected-20_vs_uninfected-20	K562_10746	23.78374831	0.1685055	0.250020577	0.485884441	0.656211344
infected-20_vs_uninfected-20	K562_30521	96.54217888	0.099023082	0.144442437	0.486186668	0.656502992
infected-20_vs_uninfected-20	K562_10966	3892.302233	-0.089054772	0.132066515	0.486515828	0.656597896
infected-20_vs_uninfected-20	K562_12960	135.4669591	-0.101625541	0.146546603	0.486458158	0.656597896
infected-20_vs_uninfected-20	K562_21811	397.793068	-0.201699916	0.30594854	0.486471562	0.656597896
infected-20_vs_uninfected-20	K562_10791	203.7190223	-0.061086563	0.08960621	0.486979118	0.657064202
infected-20_vs_uninfected-20	K562_22127	30.33355784	0.163326705	0.242980656	0.487120405	0.657064202
infected-20_vs_uninfected-20	K562_22484	161.8378645	-0.20890776	0.317652054	0.487066031	0.657064202
infected-20_vs_uninfected-20	K562_22845	11.64077996	0.239856497	0.372201468	0.48741886	0.657350249
infected-20_vs_uninfected-20	K562_21316	78.68326669	-0.177681187	0.266614194	0.487970428	0.657977492
infected-20_vs_uninfected-20	K562_40029	54.74429171	-0.171643466	0.255473638	0.488089199	0.658021033
infected-20_vs_uninfected-20	K562_13109	20.63151324	-0.208250942	0.316507101	0.488271964	0.658150819
infected-20_vs_uninfected-20	K562_11215	104.4541989	0.159769913	0.231942126	0.488480727	0.658273803
infected-20_vs_uninfected-20	K562_30500	15.4911156	-0.197910323	0.298266399	0.488536229	0.658273803
infected-20_vs_uninfected-20	K562_10615	49.06060687	0.115303785	0.167512806	0.489292197	0.658697692
infected-20_vs_uninfected-20	K562_12227	19.342034	-0.191300496	0.289486609	0.489271	0.658697692
infected-20_vs_uninfected-20	K562_12955	253.8712073	-0.09327962	0.142602575	0.489403925	0.658697692
infected-20_vs_uninfected-20	K562_13048	284.8668066	0.079567029	0.116012684	0.488942059	0.658697692
infected-20_vs_uninfected-20	K562_20486	41.61932876	0.148981781	0.2215623	0.489456795	0.658697692
infected-20_vs_uninfected-20	K562_21162	9.225494137	0.24585037	0.38515194	0.489054226	0.658697692
infected-20_vs_uninfected-20	K562_22813	191.4500039	0.135215444	0.199541267	0.489305396	0.658697692
infected-20_vs_uninfected-20	K562_21964	108.0810391	0.151207418	0.223498342	0.489584203	0.658752643
infected-20_vs_uninfected-20	K562_11035	139.9504418	-0.137042815	0.202962609	0.489725964	0.658826885
infected-20_vs_uninfected-20	K562_12667	146.2353523	0.130201898	0.187731771	0.489855147	0.658878661
infected-20_vs_uninfected-20	K562_20171	54.74316414	-0.163772869	0.238837221	0.489963928	0.658878661
infected-20_vs_uninfected-20	K562_22676	11.83733855	0.213170411	0.326065869	0.490024227	0.658878661
infected-20_vs_uninfected-20	K562_10005	151.1567693	0.113105458	0.165673848	0.490201799	0.658884559
infected-20_vs_uninfected-20	K562_10628	13.05432868	0.2313449	0.357094847	0.490166611	0.658884559
infected-20_vs_uninfected-20	K562_21800	16.03322943	0.226158414	0.352418503	0.490534891	0.659215822
infected-20_vs_uninfected-20	K562_20599	42.92194056	0.134711865	0.198833606	0.490702721	0.659324917
infected-20_vs_uninfected-20	K562_11682	194.3844722	-0.188594058	0.288727394	0.490811899	0.65935518
infected-20_vs_uninfected-20	K562_22876	22.11395673	0.17072067	0.256509433	0.490933594	0.659402244
infected-20_vs_uninfected-20	K562_20582	56.70501236	0.147531103	0.219757869	0.491523936	0.660078649
infected-20_vs_uninfected-20	K562_10874	39.40105784	0.154785549	0.233555039	0.492061875	0.660310797
infected-20_vs_uninfected-20	K562_11072	311.3465217	-0.08320908	0.123376028	0.492237792	0.660310797
infected-20_vs_uninfected-20	K562_11219	23.87742717	0.159079596	0.237108557	0.491895889	0.660310797
infected-20_vs_uninfected-20	K562_11706	7.838385112	0.282844038	0.470033168	0.492166176	0.660310797
infected-20_vs_uninfected-20	K562_20612	131.2274863	0.089143747	0.131020336	0.492289124	0.660310797
infected-20_vs_uninfected-20	K562_20836	47.1770154	0.13733347	0.203434069	0.492304265	0.660310797
infected-20_vs_uninfected-20	K562_22342	12.59049469	0.230864349	0.362636369	0.492110155	0.660310797
infected-20_vs_uninfected-20	K562_20662	74.1695774	-0.154951039	0.232637915	0.492952729	0.661064032
infected-20_vs_uninfected-20	K562_10188	109.511976	-0.107802982	0.161373041	0.493370303	0.66140914
infected-20_vs_uninfected-20	K562_30321	7.477308123	0.263299664	0.425953646	0.493383924	0.66140914
infected-20_vs_uninfected-20	K562_22115	497.0811882	-0.214773824	0.33195236	0.493476454	0.661416653
infected-20_vs_uninfected-20	K562_10460	85.48585483	0.103259185	0.154060227	0.493949515	0.661817548
infected-20_vs_uninfected-20	K562_22580	25.43857515	-0.15434118	0.233641649	0.493916653	0.661817548
infected-20_vs_uninfected-20	K562_21650	5.135215297	0.288788865	0.480673413	0.494330828	0.662211844
infected-20_vs_uninfected-20	K562_21166	5.048919423	0.305208914	0.521522305	0.494811832	0.662659091
infected-20_vs_uninfected-20	K562_40105	390.0189948	-0.082124127	0.121782047	0.494838869	0.662659091
infected-20_vs_uninfected-20	K562_20159	38.16198736	-0.178835863	0.273449417	0.496634982	0.664947312
infected-20_vs_uninfected-20	K562_10523	557.8215024	-0.101565954	0.151120986	0.497181308	0.665561677
infected-20_vs_uninfected-20	K562_11322	613.0994115	0.130026194	0.195004845	0.497962342	0.666489967
infected-20_vs_uninfected-20	K562_13217	98.13594509	0.112208991	0.165597011	0.49817631	0.666541858
infected-20_vs_uninfected-20	K562_20624	28.11747987	0.16346267	0.249006973	0.498102054	0.666541858
infected-20_vs_uninfected-20	K562_21216	67.24969422	0.26774104	0.440325752	0.49871944	0.667151234
infected-20_vs_uninfected-20	K562_30137	88.00355662	-0.286160511	0.488207409	0.499305101	0.667817281
infected-20_vs_uninfected-20	K562_20428	11.16133652	0.247093422	0.399510464	0.499809318	0.668374183
infected-20_vs_uninfected-20	K562_20220	30.98322246	-0.171744514	0.264307714	0.499956423	0.668404891
infected-20_vs_uninfected-20	K562_22295	39.43075708	-0.180016413	0.279778115	0.50000797	0.668404891
infected-20_vs_uninfected-20	K562_11019	192.8397324	-0.098799545	0.150963256	0.50049266	0.668935298
infected-20_vs_uninfected-20	K562_12821	332.8444351	-0.119881839	0.178021257	0.500684283	0.669073886
infected-20_vs_uninfected-20	K562_10498	477.4190523	0.121872683	0.179068584	0.501096762	0.669491964
infected-20_vs_uninfected-20	K562_21615	57.81235632	-0.118654587	0.177855049	0.501173114	0.669491964
infected-20_vs_uninfected-20	K562_20245	82.55420207	-0.110839751	0.173851734	0.50153001	0.669851122
infected-20_vs_uninfected-20	K562_13235	202.8423236	0.072966911	0.109619288	0.501875949	0.670077925
infected-20_vs_uninfected-20	K562_21718	59.26054823	-0.16671355	0.256570038	0.501871992	0.670077925
infected-20_vs_uninfected-20	K562_11947	38.43575385	-0.149403196	0.226433059	0.50222524	0.670426641
infected-20_vs_uninfected-20	K562_22296	45.24297067	0.135136881	0.205021654	0.502599753	0.670808897
infected-20_vs_uninfected-20	K562_30573	49.15784319	-0.199064367	0.313214875	0.502725212	0.67085867
infected-20_vs_uninfected-20	K562_22693	17.61176208	0.237951643	0.385642195	0.503009151	0.671119872
infected-20_vs_uninfected-20	K562_20607	136.4967436	-0.091157193	0.137542983	0.503164668	0.671161344
infected-20_vs_uninfected-20	K562_22111	998.2229497	-0.287076945	0.489194616	0.50339306	0.671161344
infected-20_vs_uninfected-20	K562_30272	24.2257254	-0.142638971	0.219408602	0.503392216	0.671161344
infected-20_vs_uninfected-20	K562_30391	31.38539712	0.162953327	0.250940744	0.503306423	0.671161344
infected-20_vs_uninfected-20	K562_20838	99.3936512	0.16799253	0.260577617	0.503646529	0.671381646
infected-20_vs_uninfected-20	K562_20538	11.02293137	0.227011916	0.363928836	0.503841275	0.671523605
infected-20_vs_uninfected-20	K562_12769	1450.614881	-0.127801012	0.193425229	0.504050142	0.671684331
infected-20_vs_uninfected-20	K562_13454	402.5739146	0.126396143	0.19232172	0.504586772	0.672281693
infected-20_vs_uninfected-20	K562_13057	802.3424049	-0.094089292	0.143359435	0.50528229	0.673090501
infected-20_vs_uninfected-20	K562_21058	86.36140725	0.156001391	0.241295488	0.505471571	0.673218511
infected-20_vs_uninfected-20	K562_21742	1226.834255	-0.120673862	0.187125934	0.505555339	0.673218511
infected-20_vs_uninfected-20	K562_30352	49.84248621	-0.123841821	0.190747692	0.506067945	0.673783201
infected-20_vs_uninfected-20	K562_12775	2459.633824	-0.127824882	0.184380505	0.506601006	0.674374923
infected-20_vs_uninfected-20	K562_21981	46.02771692	-0.180049508	0.282659969	0.507118415	0.674945604
infected-20_vs_uninfected-20	K562_20764	75.79484601	-0.137079111	0.209333699	0.507463744	0.675287098
infected-20_vs_uninfected-20	K562_11840	190.8375211	-0.07478806	0.113523331	0.50802064	0.675727505
infected-20_vs_uninfected-20	K562_22680	57.02424965	0.137223857	0.212033971	0.507991611	0.675727505
infected-20_vs_uninfected-20	K562_30034	53.4295377	-0.119200737	0.18037459	0.50806112	0.675727505
infected-20_vs_uninfected-20	K562_20576	61.56975781	-0.116722394	0.180191682	0.508723207	0.676429057
infected-20_vs_uninfected-20	K562_22259	39.94122618	0.162962329	0.257207594	0.508766394	0.676429057
infected-20_vs_uninfected-20	K562_11921	39.64727995	0.138268303	0.213899896	0.509168934	0.676727759
infected-20_vs_uninfected-20	K562_20299	13.53054693	0.179090394	0.284099427	0.509088291	0.676727759
infected-20_vs_uninfected-20	K562_21396	9.874190058	0.226539675	0.368000418	0.509503035	0.677053544
infected-20_vs_uninfected-20	K562_11119	189.0197626	-0.079170751	0.118691666	0.509616294	0.677082869
infected-20_vs_uninfected-20	K562_30004	103.6269317	-0.093732415	0.141379741	0.509792057	0.677082869
infected-20_vs_uninfected-20	K562_30230	1633.257508	-0.137620465	0.208412043	0.509733691	0.677082869
infected-20_vs_uninfected-20	K562_22586	6.022175825	0.253645786	0.417437124	0.509931316	0.677149631
infected-20_vs_uninfected-20	K562_11054	85.81124561	-0.214564995	0.348278526	0.510159679	0.677334671
infected-20_vs_uninfected-20	K562_10571	51.38521713	0.128679287	0.19898602	0.511203282	0.677364779
infected-20_vs_uninfected-20	K562_10585	135.9860193	-0.086958245	0.132181612	0.511003993	0.677364779
infected-20_vs_uninfected-20	K562_11667	3447.907105	-0.10039645	0.155094528	0.511143569	0.677364779
infected-20_vs_uninfected-20	K562_11919	653.7643064	-0.090769547	0.139989465	0.510799142	0.677364779
infected-20_vs_uninfected-20	K562_11945	46.61044932	0.172714969	0.272687734	0.511012431	0.677364779
infected-20_vs_uninfected-20	K562_11958	18.08384595	0.182002105	0.285827271	0.510851012	0.677364779
infected-20_vs_uninfected-20	K562_20789	4.47944828	0.289589816	0.513547075	0.511128781	0.677364779
infected-20_vs_uninfected-20	K562_22180	95.18688814	0.153029603	0.239352863	0.511066502	0.677364779
infected-20_vs_uninfected-20	K562_22238	25.17738883	0.158809033	0.249639344	0.511177078	0.677364779
infected-20_vs_uninfected-20	K562_22399	97.08296882	0.108762994	0.166170297	0.511250615	0.677364779
infected-20_vs_uninfected-20	K562_22758	5.976622848	0.276217795	0.483228508	0.511242668	0.677364779
infected-20_vs_uninfected-20	K562_30386	17.29671217	0.190045587	0.301984371	0.510284281	0.677364779
infected-20_vs_uninfected-20	K562_10611	149.3957199	0.10623965	0.163401904	0.511548785	0.677641835
infected-20_vs_uninfected-20	K562_10264	25364.33125	-0.083739723	0.136134139	0.511742489	0.677702059
infected-20_vs_uninfected-20	K562_22436	16.32150326	0.166790558	0.265074366	0.511772379	0.677702059
infected-20_vs_uninfected-20	K562_21609	7.950129882	-0.312103974	0.568354248	0.512219718	0.67817641
infected-20_vs_uninfected-20	K562_11478	12.21139557	0.251809979	0.423688962	0.512514831	0.678449086
infected-20_vs_uninfected-20	K562_10171	233.092975	-0.086163747	0.127840507	0.513131821	0.678911498
infected-20_vs_uninfected-20	K562_10964	717.411477	-0.13046741	0.202065175	0.513118998	0.678911498
infected-20_vs_uninfected-20	K562_20302	16.79492485	0.215650404	0.348455359	0.513123046	0.678911498
infected-20_vs_uninfected-20	K562_11435	357.1394436	-0.14794136	0.244744589	0.513565896	0.679288558
infected-20_vs_uninfected-20	K562_20555	252.4797306	-0.107827231	0.171813906	0.513595357	0.679288558
infected-20_vs_uninfected-20	K562_20540	6.437801372	0.26397381	0.454838328	0.514246642	0.679913588
infected-20_vs_uninfected-20	K562_30081	52.34054126	-0.317757228	0.60650947	0.514159646	0.679913588
infected-20_vs_uninfected-20	K562_12818	905.4285157	-0.130339412	0.20838446	0.514777973	0.680497845
infected-20_vs_uninfected-20	K562_12812	28.41627271	-0.154407336	0.244549498	0.514907144	0.680550366
infected-20_vs_uninfected-20	K562_21140	6.757467852	0.262900688	0.454530065	0.515102776	0.680690695
infected-20_vs_uninfected-20	K562_12998	96.66653902	0.110945967	0.170767303	0.515248817	0.680765454
infected-20_vs_uninfected-20	K562_20024	318.9570601	-0.0933515	0.148186502	0.515499116	0.680900873
infected-20_vs_uninfected-20	K562_30429	5.124181602	0.312116151	0.601269171	0.515530284	0.680900873
infected-20_vs_uninfected-20	K562_10031	185.4074722	0.108082657	0.166635333	0.515771459	0.681101186
infected-20_vs_uninfected-20	K562_10118	532.7397894	-0.130937798	0.206067467	0.516165958	0.681503865
infected-20_vs_uninfected-20	K562_22888	220.4353859	0.093204601	0.144935109	0.516293469	0.681553956
infected-20_vs_uninfected-20	K562_12531	36.29168304	0.171828967	0.275030784	0.516966905	0.682324577
infected-20_vs_uninfected-20	K562_20347	45.2842096	-0.113006829	0.177076566	0.517466404	0.682865395
infected-20_vs_uninfected-20	K562_12533	54.850359	0.109348908	0.173105299	0.5177667	0.6830796
infected-20_vs_uninfected-20	K562_20827	33.0153191	-0.132906165	0.211677877	0.517808271	0.6830796
infected-20_vs_uninfected-20	K562_21872	63.43364804	0.098789732	0.154822675	0.518152651	0.683296971
infected-20_vs_uninfected-20	K562_30153	257.618727	-0.151014248	0.243669472	0.51813549	0.683296971
infected-20_vs_uninfected-20	K562_10085	63.47071129	-0.118538642	0.187284217	0.518921892	0.683600532
infected-20_vs_uninfected-20	K562_12763	634.2952276	-0.095022898	0.148122166	0.518710089	0.683600532
infected-20_vs_uninfected-20	K562_20329	19.13062892	-0.213319495	0.350497696	0.518886075	0.683600532
infected-20_vs_uninfected-20	K562_20370	191.0398685	-0.13133165	0.206945187	0.51876995	0.683600532
infected-20_vs_uninfected-20	K562_22423	137.5626477	-0.212264731	0.351424561	0.518674334	0.683600532
infected-20_vs_uninfected-20	K562_30120	175.1576337	-0.099974523	0.154801575	0.518721157	0.683600532
infected-20_vs_uninfected-20	K562_22439	212.1601397	-0.115959744	0.183778717	0.519046182	0.683645906
infected-20_vs_uninfected-20	K562_20753	38.52956371	0.12830063	0.201325749	0.519178332	0.683701614
infected-20_vs_uninfected-20	K562_21351	9.110558267	0.236398336	0.401165763	0.519466332	0.683844173
infected-20_vs_uninfected-20	K562_30266	117.7844167	-0.274336657	0.485512393	0.519414225	0.683844173
infected-20_vs_uninfected-20	K562_12988	243.2637611	-0.111233334	0.176814373	0.51960975	0.68391465
infected-20_vs_uninfected-20	K562_12764	968.3428586	-0.114560316	0.181936909	0.520081804	0.684417579
infected-20_vs_uninfected-20	K562_11638	18875.81476	0.118670966	0.187079996	0.52084826	0.685289496
infected-20_vs_uninfected-20	K562_40061	58.17397974	0.141398845	0.226230848	0.52092449	0.685289496
infected-20_vs_uninfected-20	K562_12689	55.67553137	0.195108738	0.320601005	0.521174817	0.68550029
infected-20_vs_uninfected-20	K562_12410	111.2448466	0.183496165	0.299254362	0.521404789	0.685608634
infected-20_vs_uninfected-20	K562_21496	135.745134	0.088415167	0.140732833	0.521491164	0.685608634
infected-20_vs_uninfected-20	K562_30347	12.84815367	0.197875808	0.327468942	0.521527503	0.685608634
infected-20_vs_uninfected-20	K562_11120	289.8235364	-0.10206247	0.161396502	0.521638299	0.685635829
infected-20_vs_uninfected-20	K562_22670	84.09108147	-0.087576318	0.141500286	0.522709983	0.68692578
infected-20_vs_uninfected-20	K562_12264	167.5984386	0.176836677	0.292968262	0.522872852	0.687021159
infected-20_vs_uninfected-20	K562_11841	107.2002068	-0.103441434	0.164700426	0.523267222	0.687183344
infected-20_vs_uninfected-20	K562_22018	20.19131185	0.179057957	0.294920589	0.523236559	0.687183344
infected-20_vs_uninfected-20	K562_22435	14.71181351	0.165521249	0.269153995	0.523259555	0.687183344
infected-20_vs_uninfected-20	K562_11985	8.533064193	-0.231343467	0.403670089	0.523886779	0.687878257
infected-20_vs_uninfected-20	K562_22008	42.81349095	-0.151082918	0.244744164	0.524186423	0.688152949
infected-20_vs_uninfected-20	K562_21307	24.80336856	0.153234174	0.248910167	0.524301426	0.688185191
infected-20_vs_uninfected-20	K562_12250	211.6230245	-0.131045628	0.211220705	0.524437243	0.688244736
infected-20_vs_uninfected-20	K562_30504	12.49357063	-0.223920629	0.380839859	0.52492754	0.688769383
infected-20_vs_uninfected-20	K562_10324	137.0515515	-0.102951943	0.165254092	0.525018551	0.688770027
infected-20_vs_uninfected-20	K562_12864	70.20412796	0.184332778	0.305689779	0.525539882	0.689097529
infected-20_vs_uninfected-20	K562_21252	6.407554109	0.262211542	0.465113658	0.525514922	0.689097529
infected-20_vs_uninfected-20	K562_21372	21.59303583	0.178282743	0.293290072	0.525469706	0.689097529
infected-20_vs_uninfected-20	K562_12364	63.0333792	0.125095645	0.20134211	0.525676631	0.689158078
infected-20_vs_uninfected-20	K562_21856	59.28851563	-0.120662323	0.193986021	0.525880634	0.689188037
infected-20_vs_uninfected-20	K562_22248	136.9372244	-0.095820997	0.150454536	0.525876938	0.689188037
infected-20_vs_uninfected-20	K562_30251	87.78802466	0.126464903	0.202649933	0.52613618	0.689404201
infected-20_vs_uninfected-20	K562_13437	227.3594497	0.189272089	0.312528954	0.526580385	0.689748692
infected-20_vs_uninfected-20	K562_22773	221.12943	-0.157499856	0.257806797	0.526496938	0.689748692
infected-20_vs_uninfected-20	K562_13060	444.2257382	-0.068687527	0.109299574	0.527137515	0.690359613
infected-20_vs_uninfected-20	K562_10783	555.606489	-0.06903548	0.112804682	0.527292958	0.690444351
infected-20_vs_uninfected-20	K562_10836	178.4463669	-0.090012707	0.143978737	0.527715244	0.690759555
infected-20_vs_uninfected-20	K562_22067	4.175319632	0.307415393	0.621156581	0.527703701	0.690759555
infected-20_vs_uninfected-20	K562_20819	120.2422831	-0.104055952	0.169004898	0.527886926	0.690865432
infected-20_vs_uninfected-20	K562_11082	11623.57847	-0.144475149	0.23693813	0.528248762	0.690983745
infected-20_vs_uninfected-20	K562_20502	41.20678962	0.156287015	0.256356116	0.528340574	0.690983745
infected-20_vs_uninfected-20	K562_21341	11.23540228	-0.212527741	0.363510392	0.528306848	0.690983745
infected-20_vs_uninfected-20	K562_21894	90.59662758	-0.099887107	0.160032146	0.528126064	0.690983745
infected-20_vs_uninfected-20	K562_22033	31.22934899	-0.133227137	0.219275334	0.528932203	0.691638621
infected-20_vs_uninfected-20	K562_21743	272.1469895	0.078483606	0.125969438	0.529609259	0.692404957
infected-20_vs_uninfected-20	K562_10994	137.7322377	0.111549181	0.179836163	0.530114309	0.69294619
infected-20_vs_uninfected-20	K562_11741	199.8896729	-0.130268809	0.215916012	0.530364561	0.693154234
infected-20_vs_uninfected-20	K562_10594	112.4629017	0.188605072	0.315891376	0.530979533	0.693362497
infected-20_vs_uninfected-20	K562_20401	56.11977532	-0.09320584	0.150969368	0.530817511	0.693362497
infected-20_vs_uninfected-20	K562_21289	31.27404778	-0.124583999	0.204203963	0.530631676	0.693362497
infected-20_vs_uninfected-20	K562_22059	18.16297467	0.181108312	0.303646774	0.530958028	0.693362497
infected-20_vs_uninfected-20	K562_22668	11.59664239	0.216498259	0.368351075	0.530812804	0.693362497
infected-20_vs_uninfected-20	K562_12621	69.01034888	-0.124424685	0.203800078	0.532105758	0.694136067
infected-20_vs_uninfected-20	K562_20140	8.29805713	-0.227959382	0.400401216	0.531928184	0.694136067
infected-20_vs_uninfected-20	K562_21918	177.9355283	-0.118086961	0.192332228	0.53211929	0.694136067
infected-20_vs_uninfected-20	K562_22395	61.19400798	0.108201731	0.174649482	0.531736377	0.694136067
infected-20_vs_uninfected-20	K562_22430	46.42731308	-0.143635173	0.233691659	0.53203816	0.694136067
infected-20_vs_uninfected-20	K562_22568	8.176752716	-0.229255789	0.397917423	0.532015104	0.694136067
infected-20_vs_uninfected-20	K562_22487	139.1948399	-0.113224733	0.184306376	0.532305108	0.694259439
infected-20_vs_uninfected-20	K562_22715	37.71123758	0.136421358	0.225619383	0.53259943	0.694524261
infected-20_vs_uninfected-20	K562_12513	2268.599876	0.057668044	0.091702584	0.532704666	0.694542461
infected-20_vs_uninfected-20	K562_11216	167.7869188	0.114111006	0.185745271	0.533191518	0.69467041
infected-20_vs_uninfected-20	K562_12396	29.05282954	0.224623958	0.389537597	0.53300222	0.69467041
infected-20_vs_uninfected-20	K562_12454	9.384496183	0.240414763	0.425995597	0.533105244	0.69467041
infected-20_vs_uninfected-20	K562_20238	13.05193495	0.184202363	0.311891081	0.53325928	0.69467041
infected-20_vs_uninfected-20	K562_21584	12.77114521	0.218669507	0.379687679	0.533236293	0.69467041
infected-20_vs_uninfected-20	K562_11739	230.4002323	-0.099074699	0.160959303	0.533535106	0.694793047
infected-20_vs_uninfected-20	K562_20567	7.560699939	0.269726513	0.501504474	0.533643179	0.694793047
infected-20_vs_uninfected-20	K562_21202	8.969908216	-0.247854109	0.442313822	0.533589926	0.694793047
infected-20_vs_uninfected-20	K562_21457	138.1241301	-0.093868572	0.15307731	0.53371867	0.694793047
infected-20_vs_uninfected-20	K562_30069	37.51758829	0.125646611	0.202878012	0.533937323	0.694958791
infected-20_vs_uninfected-20	K562_10318	114.8719133	-0.108332084	0.17863914	0.534033445	0.694965022
infected-20_vs_uninfected-20	K562_12705	170.0542676	-0.108999715	0.179425081	0.534422255	0.695352075
infected-20_vs_uninfected-20	K562_21427	52.31546219	0.181825975	0.306390002	0.534593622	0.695456124
infected-20_vs_uninfected-20	K562_12680	384.6338068	0.080534159	0.129588995	0.534852515	0.695673981
infected-20_vs_uninfected-20	K562_10671	8.758960141	-0.262168616	0.47359294	0.535078114	0.695848465
infected-20_vs_uninfected-20	K562_20219	24.30415414	-0.174565455	0.294968541	0.535324136	0.696049444
infected-20_vs_uninfected-20	K562_22486	883.2685753	-0.169148879	0.278512166	0.535534517	0.696204022
infected-20_vs_uninfected-20	K562_20204	18.44330919	0.168735431	0.284941103	0.535970753	0.696652111
infected-20_vs_uninfected-20	K562_11405	1057.247393	-0.092333184	0.152788775	0.536273402	0.696926441
infected-20_vs_uninfected-20	K562_22068	3.70147248	0.297160204	0.600733664	0.536534061	0.697146119
infected-20_vs_uninfected-20	K562_20400	57.5991641	-0.133441596	0.222721176	0.536862484	0.697453754
infected-20_vs_uninfected-20	K562_20207	66.44217571	0.099420384	0.163553278	0.537040723	0.69756621
infected-20_vs_uninfected-20	K562_40031	78.84893328	-0.114238465	0.188476184	0.537437855	0.697962901
infected-20_vs_uninfected-20	K562_12499	3251.483443	0.147552967	0.250186322	0.537769743	0.69827474
infected-20_vs_uninfected-20	K562_10634	275.5218912	0.118569898	0.196459945	0.538849973	0.699441093
infected-20_vs_uninfected-20	K562_11093	31.09455153	0.126232018	0.21047838	0.538851845	0.699441093
infected-20_vs_uninfected-20	K562_20796	32.48800179	0.151294656	0.254587236	0.539216748	0.699795367
infected-20_vs_uninfected-20	K562_22721	12.58234934	0.234826463	0.422854093	0.539506165	0.699812889
infected-20_vs_uninfected-20	K562_30197	50.04925813	0.132283565	0.220751748	0.53944027	0.699812889
infected-20_vs_uninfected-20	K562_30488	97.87853214	-0.217474884	0.382442883	0.539432121	0.699812889
infected-20_vs_uninfected-20	K562_22362	30.33983109	0.190898477	0.328240159	0.539890969	0.700192669
infected-20_vs_uninfected-20	K562_21230	18.28716596	0.157077442	0.266741119	0.540030553	0.700254341
infected-20_vs_uninfected-20	K562_11068	217.0171876	-0.062441903	0.102003009	0.540216494	0.700376096
infected-20_vs_uninfected-20	K562_12297	7839.272012	-0.102402823	0.167748519	0.540567267	0.70059212
infected-20_vs_uninfected-20	K562_12677	271.3297069	-0.105679931	0.173759409	0.540549245	0.70059212
infected-20_vs_uninfected-20	K562_11338	778.5726169	-0.04731763	0.078563854	0.540939232	0.700954805
infected-20_vs_uninfected-20	K562_10146	1444.97855	-0.128907793	0.222662645	0.541274374	0.701252912
infected-20_vs_uninfected-20	K562_30411	54.05063757	-0.151585457	0.257720591	0.541353608	0.701252912
infected-20_vs_uninfected-20	K562_10097	105.7037202	-0.091004952	0.149368227	0.542048557	0.702033612
infected-20_vs_uninfected-20	K562_12397	85.44744422	0.111052312	0.184462627	0.542414602	0.702388139
infected-20_vs_uninfected-20	K562_20610	501.1637816	-0.094665487	0.158158297	0.542722854	0.702667721
infected-20_vs_uninfected-20	K562_21328	53.46860948	-0.14909824	0.253781197	0.542829771	0.702686582
infected-20_vs_uninfected-20	K562_10135	1164.896748	-0.116104685	0.193034842	0.543190088	0.703033403
infected-20_vs_uninfected-20	K562_11870	276.7053283	-0.058891414	0.097754213	0.543603989	0.703449448
infected-20_vs_uninfected-20	K562_10152	391.4549983	0.153948124	0.262902678	0.54530089	0.705474417
infected-20_vs_uninfected-20	K562_11301	116.9906118	0.120520032	0.20167618	0.545475725	0.705474417
infected-20_vs_uninfected-20	K562_13077	11.1529005	0.220786647	0.398023509	0.545539686	0.705474417
infected-20_vs_uninfected-20	K562_30637	123.2270173	-0.113851145	0.200607965	0.545504074	0.705474417
infected-20_vs_uninfected-20	K562_12964	91.84029273	-0.093374955	0.156370012	0.545890229	0.705687861
infected-20_vs_uninfected-20	K562_22849	9.215452563	-0.214477922	0.382345586	0.545854017	0.705687861
infected-20_vs_uninfected-20	K562_22633	76.41879078	-0.155986451	0.267780223	0.546191936	0.705957948
infected-20_vs_uninfected-20	K562_20265	97.26229015	0.087174604	0.145570363	0.547426892	0.707433972
infected-20_vs_uninfected-20	K562_10651	107.5625189	0.149064943	0.256022384	0.547703679	0.707552297
infected-20_vs_uninfected-20	K562_13055	920.8705019	-0.11619537	0.195684636	0.547704433	0.707552297
infected-20_vs_uninfected-20	K562_10315	309.8619893	0.125335374	0.214004298	0.547817747	0.70757855
infected-20_vs_uninfected-20	K562_12568	33.72303382	0.135275693	0.232140666	0.54807988	0.70779698
infected-20_vs_uninfected-20	K562_11416	402.606229	-0.056778585	0.096216131	0.54841755	0.707992728
infected-20_vs_uninfected-20	K562_22530	63.13397929	-0.145216965	0.249540462	0.548336272	0.707992728
infected-20_vs_uninfected-20	K562_30374	63.47420816	0.177122738	0.312010482	0.548546536	0.708039117
infected-20_vs_uninfected-20	K562_11104	41.72536352	-0.130706302	0.223691536	0.549960729	0.709564519
infected-20_vs_uninfected-20	K562_11714	18.72200701	0.172048676	0.300628135	0.549904826	0.709564519
infected-20_vs_uninfected-20	K562_20812	76.07312249	0.105110739	0.179127338	0.550008087	0.709564519
infected-20_vs_uninfected-20	K562_22812	92.99015248	0.152945683	0.266630048	0.551381895	0.711216281
infected-20_vs_uninfected-20	K562_10583	594.6291841	-0.062611846	0.106352909	0.552113579	0.71203936
infected-20_vs_uninfected-20	K562_30308	19.39164576	-0.210128988	0.382406479	0.55264551	0.71260459
infected-20_vs_uninfected-20	K562_21246	6.619173993	0.222567864	0.41171628	0.552939637	0.712863046
infected-20_vs_uninfected-20	K562_11232	28.38895338	-0.131444614	0.227694189	0.553093018	0.712939992
infected-20_vs_uninfected-20	K562_20821	25.21966015	0.143024114	0.248586314	0.553276659	0.713055911
infected-20_vs_uninfected-20	K562_13214	76.80156618	0.10635796	0.180250254	0.55365728	0.713425613
infected-20_vs_uninfected-20	K562_20498	79.22120442	-0.255271509	0.485852586	0.554423955	0.714292563
infected-20_vs_uninfected-20	K562_13121	325.9388898	-0.097078582	0.164404001	0.555556319	0.715388058
infected-20_vs_uninfected-20	K562_20270	18.25035353	-0.19137153	0.343581984	0.555390659	0.715388058
infected-20_vs_uninfected-20	K562_20494	30.02819089	0.167736291	0.296672951	0.55547953	0.715388058
infected-20_vs_uninfected-20	K562_11018	114.1182253	-0.135735163	0.238025807	0.556647564	0.716492161
infected-20_vs_uninfected-20	K562_11791	136.142765	-0.109597071	0.190157115	0.556609927	0.716492161
infected-20_vs_uninfected-20	K562_22674	17.65693887	0.160473836	0.285224947	0.556790399	0.716492161
infected-20_vs_uninfected-20	K562_30261	29.38645854	-0.142458628	0.248893302	0.556719371	0.716492161
infected-20_vs_uninfected-20	K562_10209	60.86652621	0.099751283	0.172226677	0.557252693	0.716725555
infected-20_vs_uninfected-20	K562_11711	277.8478205	-0.09257554	0.159885268	0.557383853	0.716725555
infected-20_vs_uninfected-20	K562_20535	35.28585074	-0.141552023	0.248810992	0.557442743	0.716725555
infected-20_vs_uninfected-20	K562_22071	9.182325103	-0.232097797	0.437487642	0.557262935	0.716725555
infected-20_vs_uninfected-20	K562_30388	92.66766995	-0.092639771	0.160095702	0.557100343	0.716725555
infected-20_vs_uninfected-20	K562_22641	6.949376811	0.217067022	0.405085851	0.557556931	0.716751256
infected-20_vs_uninfected-20	K562_12636	74.32833717	0.104944094	0.182100912	0.557721312	0.716841463
infected-20_vs_uninfected-20	K562_20332	26.27155724	-0.160870058	0.286695629	0.557830508	0.716860722
infected-20_vs_uninfected-20	K562_11484	32.062341	0.136748702	0.236948503	0.558766776	0.717942655
infected-20_vs_uninfected-20	K562_13218	126.5280798	0.104738795	0.181603767	0.558957671	0.718066675
infected-20_vs_uninfected-20	K562_22884	9.880594501	0.236645867	0.44818911	0.559174798	0.718224348
infected-20_vs_uninfected-20	K562_22636	50.15684065	-0.102822325	0.178021682	0.559271818	0.718227724
infected-20_vs_uninfected-20	K562_21838	397.6883528	-0.12561415	0.22098503	0.559454832	0.718341515
infected-20_vs_uninfected-20	K562_10262	19295.31774	-0.090704822	0.15431083	0.560226307	0.719210726
infected-20_vs_uninfected-20	K562_10266	22106.87659	-0.111743884	0.196433634	0.560443595	0.719257041
infected-20_vs_uninfected-20	K562_10996	108.1164568	0.10937596	0.190653824	0.560451438	0.719257041
infected-20_vs_uninfected-20	K562_30326	5.991993328	0.25974696	0.526761057	0.560551592	0.71926426
infected-20_vs_uninfected-20	K562_11202	164.6300411	-0.105493014	0.184950973	0.560895262	0.719462584
infected-20_vs_uninfected-20	K562_20890	43.25033641	0.118642208	0.208061708	0.560880846	0.719462584
infected-20_vs_uninfected-20	K562_22848	16.92967069	0.171619288	0.308902024	0.561392821	0.719979433
infected-20_vs_uninfected-20	K562_10173	357.3773944	-0.098534604	0.172725578	0.56150633	0.720003651
infected-20_vs_uninfected-20	K562_12972	66.61908878	0.105248961	0.183990652	0.561605583	0.720009584
infected-20_vs_uninfected-20	K562_10748	47.59080168	-0.165799533	0.302372171	0.561909806	0.720142611
infected-20_vs_uninfected-20	K562_13275	286.8678024	-0.139137443	0.2448444	0.562298938	0.720142611
infected-20_vs_uninfected-20	K562_20986	36.74826782	0.142511816	0.253364654	0.562453659	0.720142611
infected-20_vs_uninfected-20	K562_21770	197.3780948	-0.096432833	0.169597951	0.562342271	0.720142611
infected-20_vs_uninfected-20	K562_22076	4.606921011	0.264197436	0.540186107	0.562012984	0.720142611
infected-20_vs_uninfected-20	K562_22174	10.64079537	0.220610349	0.419208523	0.561869253	0.720142611
infected-20_vs_uninfected-20	K562_22632	41.91804599	-0.131130558	0.233348837	0.56219775	0.720142611
infected-20_vs_uninfected-20	K562_40002	232.9941286	0.128687493	0.226790689	0.562466492	0.720142611
infected-20_vs_uninfected-20	K562_11482	11.28973395	0.255885935	0.508774402	0.562692491	0.720189598
infected-20_vs_uninfected-20	K562_20306	12.93435651	-0.173282061	0.316315882	0.562644318	0.720189598
infected-20_vs_uninfected-20	K562_21515	23.96553437	-0.202662176	0.379822765	0.563198684	0.720716244
infected-20_vs_uninfected-20	K562_21232	43.31531584	-0.104451584	0.184764406	0.563585054	0.721089402
infected-20_vs_uninfected-20	K562_11637	284.8844973	-0.165634637	0.306840329	0.56389602	0.721365975
infected-20_vs_uninfected-20	K562_10202	39.48016038	0.155688985	0.280177603	0.564051974	0.721422191
infected-20_vs_uninfected-20	K562_22859	10.66096078	0.197114524	0.366490924	0.564129588	0.721422191
infected-20_vs_uninfected-20	K562_21018	48.3373754	0.126077601	0.223371456	0.564517105	0.721796446
infected-20_vs_uninfected-20	K562_22597	63.95167075	-0.121744071	0.219204714	0.564723367	0.721938861
infected-20_vs_uninfected-20	K562_12553	45.6078013	0.141837986	0.252530763	0.565062565	0.721998957
infected-20_vs_uninfected-20	K562_13056	600.2348957	-0.090015463	0.157018125	0.565176451	0.721998957
infected-20_vs_uninfected-20	K562_20853	87.13145102	-0.090136344	0.15863898	0.565244814	0.721998957
infected-20_vs_uninfected-20	K562_22378	6.891221233	-0.250885761	0.502423022	0.565026336	0.721998957
infected-20_vs_uninfected-20	K562_30169	21.81986753	0.195172493	0.361489519	0.565186687	0.721998957
infected-20_vs_uninfected-20	K562_10609	77.7643302	0.146970845	0.263572958	0.565682117	0.72219383
infected-20_vs_uninfected-20	K562_12572	50.1582664	-0.098579204	0.176649082	0.565674379	0.72219383
infected-20_vs_uninfected-20	K562_20626	95.31142212	0.108393153	0.189014836	0.565583788	0.72219383
infected-20_vs_uninfected-20	K562_20206	12.96517003	0.179277825	0.326960873	0.565854831	0.72229314
infected-20_vs_uninfected-20	K562_11010	534.3819624	-0.091269824	0.158023807	0.566068247	0.722444363
infected-20_vs_uninfected-20	K562_21547	6.570078727	0.22777336	0.438720712	0.56617721	0.722462249
infected-20_vs_uninfected-20	K562_20490	39.36274208	0.125817766	0.227613702	0.56645496	0.722574315
infected-20_vs_uninfected-20	K562_40076	14.40933592	0.180852087	0.331134438	0.56644956	0.722574315
infected-20_vs_uninfected-20	K562_22010	11.70279743	0.178857734	0.325880583	0.566819344	0.722917933
infected-20_vs_uninfected-20	K562_22215	35.43253441	-0.133376797	0.240266683	0.566971546	0.722990866
infected-20_vs_uninfected-20	K562_11032	39.50497411	0.131720244	0.237567418	0.567308792	0.723299698
infected-20_vs_uninfected-20	K562_21537	62.53469706	-0.094867049	0.17038632	0.567446555	0.723354136
infected-20_vs_uninfected-20	K562_10888	92.33546952	-0.091472942	0.16557212	0.568518608	0.724341586
infected-20_vs_uninfected-20	K562_20199	13.12052566	-0.187094476	0.351402957	0.568586637	0.724341586
infected-20_vs_uninfected-20	K562_22426	104.8612489	0.096542375	0.173964411	0.568558094	0.724341586
infected-20_vs_uninfected-20	K562_22739	64.08635504	0.170343993	0.311863427	0.568601957	0.724341586
infected-20_vs_uninfected-20	K562_13264	272.4103295	-0.066025643	0.121971854	0.568991073	0.724473406
infected-20_vs_uninfected-20	K562_20065	44.6711853	-0.112723859	0.201155411	0.568971089	0.724473406
infected-20_vs_uninfected-20	K562_20503	41.39956516	0.134434752	0.243847386	0.568934886	0.724473406
infected-20_vs_uninfected-20	K562_12672	199.8198112	-0.124992305	0.226077606	0.569168815	0.724578469
infected-20_vs_uninfected-20	K562_12547	202.668254	-0.22734894	0.454528233	0.569379155	0.72471226
infected-20_vs_uninfected-20	K562_21331	35.84119323	-0.133873501	0.243107798	0.569464398	0.72471226
infected-20_vs_uninfected-20	K562_20646	24.43891195	-0.17792995	0.327449502	0.56986767	0.725104198
infected-20_vs_uninfected-20	K562_21678	147.9279765	0.112284179	0.20239134	0.57019681	0.725401693
infected-20_vs_uninfected-20	K562_10958	48.68414392	0.099090369	0.175002294	0.570987202	0.725558053
infected-20_vs_uninfected-20	K562_11029	40.52679521	0.114976618	0.20148609	0.570797568	0.725558053
infected-20_vs_uninfected-20	K562_11103	69.56854325	-0.110715177	0.198709152	0.570917738	0.725558053
infected-20_vs_uninfected-20	K562_20012	102.6223082	-0.120254001	0.218327484	0.570763947	0.725558053
infected-20_vs_uninfected-20	K562_20446	81.06072475	-0.116919017	0.210149104	0.570625705	0.725558053
infected-20_vs_uninfected-20	K562_30465	41.12837901	0.122075433	0.22117987	0.5706492	0.725558053
infected-20_vs_uninfected-20	K562_30617	47.13321161	0.102308824	0.182402318	0.570876858	0.725558053
infected-20_vs_uninfected-20	K562_21148	38.20151923	0.134294246	0.245861447	0.57131053	0.725847691
infected-20_vs_uninfected-20	K562_10767	234.427118	-0.119582326	0.215318117	0.571487522	0.725951345
infected-20_vs_uninfected-20	K562_22862	11.97841981	0.189309427	0.353246263	0.572042612	0.726535175
infected-20_vs_uninfected-20	K562_10016	76.89618541	-0.168169136	0.313746211	0.572320325	0.72676658
infected-20_vs_uninfected-20	K562_20509	58.87440287	-0.141537148	0.258891513	0.572656827	0.727072551
infected-20_vs_uninfected-20	K562_11150	65.81268866	-0.093987464	0.167277098	0.572811677	0.727147823
infected-20_vs_uninfected-20	K562_22303	7.863179714	0.201595893	0.38838903	0.573295193	0.727640221
infected-20_vs_uninfected-20	K562_22767	47.52843651	-0.114553542	0.207401855	0.573448964	0.727714004
infected-20_vs_uninfected-20	K562_12908	196.5993191	0.084630896	0.149191183	0.574203667	0.728403348
infected-20_vs_uninfected-20	K562_22368	7.182988495	0.199885305	0.381824468	0.574279364	0.728403348
infected-20_vs_uninfected-20	K562_30302	11.31836355	0.196414587	0.376979316	0.57410413	0.728403348
infected-20_vs_uninfected-20	K562_22438	9.912389594	0.179845223	0.339438683	0.575200678	0.729450326
infected-20_vs_uninfected-20	K562_21999	124.8055909	-0.105027499	0.191709716	0.575709025	0.729973333
infected-20_vs_uninfected-20	K562_30584	22.69561576	-0.141790966	0.2636052	0.57585323	0.730034526
infected-20_vs_uninfected-20	K562_30007	109.0531596	-0.096558745	0.175907577	0.576102496	0.730107244
infected-20_vs_uninfected-20	K562_30532	78.2727177	-0.08633046	0.155996833	0.576075406	0.730107244
infected-20_vs_uninfected-20	K562_20386	17.83593241	0.153486106	0.287011449	0.576430106	0.730400779
infected-20_vs_uninfected-20	K562_30276	32.80453463	0.146242516	0.270357551	0.576557911	0.730441083
infected-20_vs_uninfected-20	K562_20710	30.58859395	0.180078154	0.339554529	0.576893229	0.730501012
infected-20_vs_uninfected-20	K562_30035	23.46434513	0.139536491	0.258015139	0.57684589	0.730501012
infected-20_vs_uninfected-20	K562_30300	13.8434932	0.203248646	0.3952067	0.576859214	0.730501012
infected-20_vs_uninfected-20	K562_40085	20.32540637	0.187087274	0.359866281	0.577572852	0.731239906
infected-20_vs_uninfected-20	K562_30365	5.714363786	0.233321587	0.476327826	0.577893238	0.731523814
infected-20_vs_uninfected-20	K562_11447	883.4927664	-0.113179648	0.208274517	0.578514141	0.732066207
infected-20_vs_uninfected-20	K562_21380	46.80067484	-0.098303071	0.181698034	0.578508461	0.732066207
infected-20_vs_uninfected-20	K562_21822	113.7360984	0.127879688	0.234162537	0.578670281	0.73214203
infected-20_vs_uninfected-20	K562_11424	1142.187744	0.10297769	0.191218262	0.579055197	0.732507231
infected-20_vs_uninfected-20	K562_10058	220.0892897	-0.147049619	0.277239896	0.579185205	0.732549904
infected-20_vs_uninfected-20	K562_13011	597.4889014	0.088759278	0.161198663	0.579500023	0.732826271
infected-20_vs_uninfected-20	K562_30187	23.7020168	0.160904543	0.308507307	0.579751388	0.733022319
infected-20_vs_uninfected-20	K562_20547	6.647523839	0.225928231	0.463694267	0.579913249	0.733105152
infected-20_vs_uninfected-20	K562_40083	12.35454519	0.177575326	0.345771349	0.580101418	0.733221211
infected-20_vs_uninfected-20	K562_20308	12.8407285	-0.160678552	0.304266765	0.580443444	0.733531666
infected-20_vs_uninfected-20	K562_12299	362.157978	0.152858126	0.289708026	0.581297683	0.734489218
infected-20_vs_uninfected-20	K562_11081	1452.178758	-0.069100876	0.130761886	0.581599326	0.73465792
infected-20_vs_uninfected-20	K562_11456	45.77582816	-0.115036789	0.2110415	0.581636249	0.73465792
infected-20_vs_uninfected-20	K562_20524	71.84288264	-0.200557407	0.393439842	0.581720853	0.73465792
infected-20_vs_uninfected-20	K562_11986	8.228571537	0.192354019	0.381757574	0.58202598	0.73479935
infected-20_vs_uninfected-20	K562_22793	11.40028952	0.17734662	0.339939071	0.581998766	0.73479935
infected-20_vs_uninfected-20	K562_21196	24.36662285	-0.14390076	0.273576636	0.582875824	0.73575019
infected-20_vs_uninfected-20	K562_30221	5668.111116	-0.084224553	0.151374947	0.583183931	0.736017006
infected-20_vs_uninfected-20	K562_12552	9.668812907	0.168915168	0.328033151	0.583626891	0.736453899
infected-20_vs_uninfected-20	K562_21285	14.98933483	0.168554368	0.326370013	0.583842874	0.736604283
infected-20_vs_uninfected-20	K562_22412	34.040243	0.1217471	0.228271019	0.584279386	0.7370328
infected-20_vs_uninfected-20	K562_11715	20.25885942	-0.169324539	0.328756007	0.584706365	0.737337277
infected-20_vs_uninfected-20	K562_21385	41.08146419	-0.111575081	0.209652246	0.584714566	0.737337277
infected-20_vs_uninfected-20	K562_10003	734.0421182	0.078290763	0.139735063	0.584913182	0.737465519
infected-20_vs_uninfected-20	K562_20110	14.2880375	0.186203505	0.369513825	0.585538391	0.737886985
infected-20_vs_uninfected-20	K562_20114	69.08061677	-0.117290462	0.219876326	0.585368901	0.737886985
infected-20_vs_uninfected-20	K562_22160	22.05683045	-0.124072401	0.237528424	0.585515958	0.737886985
infected-20_vs_uninfected-20	K562_12239	223.2766796	-0.072147922	0.13284842	0.585823481	0.7380018
infected-20_vs_uninfected-20	K562_22763	48.78245387	-0.097562501	0.18231145	0.585801222	0.7380018
infected-20_vs_uninfected-20	K562_10360	99.23383307	-0.070060087	0.134690929	0.58598377	0.738081527
infected-20_vs_uninfected-20	K562_12285	407.6358893	-0.073460722	0.137089246	0.586333943	0.738400359
infected-20_vs_uninfected-20	K562_22028	19.15639456	0.152299349	0.287894181	0.586432923	0.738402798
infected-20_vs_uninfected-20	K562_20191	10.78499747	-0.194185578	0.388346077	0.586931574	0.738908397
infected-20_vs_uninfected-20	K562_20716	17.13608195	0.172988567	0.335909656	0.587156414	0.739069173
infected-20_vs_uninfected-20	K562_10672	59.51376724	-0.104234401	0.194525635	0.587661394	0.739460153
infected-20_vs_uninfected-20	K562_11318	280.9586452	0.101816394	0.190651645	0.587653911	0.739460153
infected-20_vs_uninfected-20	K562_21653	3.916416385	-0.268495713	0.611813722	0.588273886	0.740108465
infected-20_vs_uninfected-20	K562_12633	72.23221781	0.128614452	0.243528741	0.588693611	0.740429973
infected-20_vs_uninfected-20	K562_22340	24.39618746	0.14408187	0.277706026	0.588724055	0.740429973
infected-20_vs_uninfected-20	K562_21909	277.2550154	-0.092264984	0.173977037	0.589089676	0.740767368
infected-20_vs_uninfected-20	K562_22432	93.52107719	0.088567427	0.165616477	0.589733424	0.741454334
infected-20_vs_uninfected-20	K562_12942	142.1854169	0.104130473	0.196726312	0.589901721	0.741543399
infected-20_vs_uninfected-20	K562_21337	3.659990387	0.223346619	0.467154572	0.590135972	0.74171533
infected-20_vs_uninfected-20	K562_30433	16.61586963	-0.195227672	0.377632055	0.590257632	0.741745718
infected-20_vs_uninfected-20	K562_20183	439.668224	-0.148224022	0.285438281	0.591205765	0.742691872
infected-20_vs_uninfected-20	K562_21875	160.9933402	0.074089937	0.139395028	0.591150526	0.742691872
infected-20_vs_uninfected-20	K562_22717	57.41186998	-0.094040472	0.178154181	0.591551229	0.743003186
infected-20_vs_uninfected-20	K562_10635	227.6065613	0.084159018	0.159474719	0.591810366	0.743205987
infected-20_vs_uninfected-20	K562_30358	5.017626913	-0.235422074	0.498504571	0.592089633	0.743433996
infected-20_vs_uninfected-20	K562_20585	7.746100376	0.211241001	0.43012692	0.592547286	0.743676315
infected-20_vs_uninfected-20	K562_21976	15.93933046	0.185940372	0.376951814	0.592636491	0.743676315
infected-20_vs_uninfected-20	K562_22121	67.92919636	-0.08758794	0.170445324	0.592673567	0.743676315
infected-20_vs_uninfected-20	K562_30286	6.656198513	0.234580805	0.514451822	0.592537894	0.743676315
infected-20_vs_uninfected-20	K562_21248	13.54748404	-0.164562034	0.326639741	0.592805565	0.743719299
infected-20_vs_uninfected-20	K562_12564	59.14250116	-0.103322102	0.199494688	0.592910606	0.743728454
infected-20_vs_uninfected-20	K562_20572	6.08226602	-0.221006552	0.462353767	0.593288031	0.743876253
infected-20_vs_uninfected-20	K562_20778	145.778869	-0.082926996	0.161780434	0.593390549	0.743876253
infected-20_vs_uninfected-20	K562_21243	29.64214502	-0.215306914	0.447643668	0.593419484	0.743876253
infected-20_vs_uninfected-20	K562_30265	61.9558003	-0.18797838	0.384126762	0.593149015	0.743876253
infected-20_vs_uninfected-20	K562_10674	293.4101667	-0.092567499	0.17291093	0.593933545	0.744053098
infected-20_vs_uninfected-20	K562_20277	280.6684369	0.066470883	0.12096282	0.593789197	0.744053098
infected-20_vs_uninfected-20	K562_22635	17.33367895	-0.158961244	0.314814665	0.593951704	0.744053098
infected-20_vs_uninfected-20	K562_30158	48.90028306	-0.150496172	0.300292449	0.593832191	0.744053098
infected-20_vs_uninfected-20	K562_11852	98.06139456	0.131225358	0.24818656	0.594072543	0.744081972
infected-20_vs_uninfected-20	K562_22390	5.841935044	-0.252990923	0.568019344	0.594271898	0.744209163
infected-20_vs_uninfected-20	K562_10275	21454.57849	-0.076968032	0.14674795	0.594732073	0.74443713
infected-20_vs_uninfected-20	K562_20808	32.76373362	-0.122857443	0.237285645	0.594747445	0.74443713
infected-20_vs_uninfected-20	K562_21008	425.6868829	-0.104812803	0.198716618	0.59462639	0.74443713
infected-20_vs_uninfected-20	K562_21471	231.3959144	-0.133519062	0.242362953	0.595268028	0.744857655
infected-20_vs_uninfected-20	K562_22226	15.33204423	0.163179648	0.324290449	0.595279196	0.744857655
infected-20_vs_uninfected-20	K562_10652	42.86899126	0.116527848	0.22444148	0.595708386	0.745046745
infected-20_vs_uninfected-20	K562_12399	195.8981248	-0.075635659	0.144245118	0.59582198	0.745046745
infected-20_vs_uninfected-20	K562_12505	498.2764585	-0.124908681	0.249253076	0.595589607	0.745046745
infected-20_vs_uninfected-20	K562_30118	13.51588082	-0.161170549	0.322340048	0.5958068	0.745046745
infected-20_vs_uninfected-20	K562_22386	105.8329049	-0.163004556	0.325339413	0.596126789	0.745305412
infected-20_vs_uninfected-20	K562_21181	64.51678769	-0.096052427	0.184865567	0.596438735	0.74556295
infected-20_vs_uninfected-20	K562_22232	22.50378086	0.147780229	0.292505741	0.596625749	0.74556295
infected-20_vs_uninfected-20	K562_22786	249.8157761	-0.096896958	0.188635882	0.596626732	0.74556295
infected-20_vs_uninfected-20	K562_11984	11.52054835	-0.195383823	0.406214092	0.597357148	0.745985646
infected-20_vs_uninfected-20	K562_13456	209.6870562	0.070968911	0.131378372	0.597138692	0.745985646
infected-20_vs_uninfected-20	K562_21816	35.13134447	0.113406247	0.223420697	0.597325417	0.745985646
infected-20_vs_uninfected-20	K562_30016	169.0514068	-0.075367335	0.144117753	0.597216497	0.745985646
infected-20_vs_uninfected-20	K562_11292	62.4124064	0.089571418	0.169603754	0.59751736	0.745991668
infected-20_vs_uninfected-20	K562_20554	152.4727628	-0.089672774	0.171328821	0.597558052	0.745991668
infected-20_vs_uninfected-20	K562_30620	57.76506788	0.155820813	0.308506008	0.59775387	0.746113714
infected-20_vs_uninfected-20	K562_10301	73.16706826	-0.11232721	0.214311559	0.597973688	0.746158788
infected-20_vs_uninfected-20	K562_10865	47.52277582	0.105103932	0.202388258	0.597986107	0.746158788
infected-20_vs_uninfected-20	K562_11681	456.1771701	-0.099358652	0.193855071	0.598558424	0.746628041
infected-20_vs_uninfected-20	K562_12483	109.6245613	0.103874901	0.196573711	0.598475815	0.746628041
infected-20_vs_uninfected-20	K562_12243	89.71865144	0.122473271	0.238289832	0.598847852	0.74686663
infected-20_vs_uninfected-20	K562_10851	264.409792	-0.082065419	0.155049318	0.599250725	0.747124163
infected-20_vs_uninfected-20	K562_20118	8.430423644	0.184799175	0.385068177	0.599155792	0.747124163
infected-20_vs_uninfected-20	K562_12628	143.7606407	0.117837816	0.227717924	0.599572249	0.747134264
infected-20_vs_uninfected-20	K562_20151	25.60335416	0.132220797	0.259322111	0.599466609	0.747134264
infected-20_vs_uninfected-20	K562_21904	292.1860237	-0.094651914	0.187220039	0.59965159	0.747134264
infected-20_vs_uninfected-20	K562_22527	145.9131529	0.080957434	0.15536895	0.599430197	0.747134264
infected-20_vs_uninfected-20	K562_20829	24.0303329	-0.144465414	0.286403351	0.600086296	0.747553476
infected-20_vs_uninfected-20	K562_10724	207.7081397	-0.106272069	0.205609421	0.600593339	0.747735498
infected-20_vs_uninfected-20	K562_20395	77.82878889	-0.080644841	0.155989022	0.600490202	0.747735498
infected-20_vs_uninfected-20	K562_21590	11.97233333	0.192229351	0.401189477	0.600625491	0.747735498
infected-20_vs_uninfected-20	K562_21905	330.6470785	-0.102040824	0.200568717	0.6005071	0.747735498
infected-20_vs_uninfected-20	K562_10974	110.5637103	0.090753127	0.175940451	0.601415266	0.748351391
infected-20_vs_uninfected-20	K562_12676	382.9022766	-0.086817467	0.164258694	0.601314517	0.748351391
infected-20_vs_uninfected-20	K562_20758	54.4938311	0.110938017	0.217321105	0.601347945	0.748351391
infected-20_vs_uninfected-20	K562_20887	60.62998644	0.08793453	0.170700323	0.601833437	0.748749284
infected-20_vs_uninfected-20	K562_30301	14.63309602	-0.186885921	0.39095492	0.602090081	0.748946121
infected-20_vs_uninfected-20	K562_30036	39.76277689	0.114477039	0.228151473	0.602677504	0.749554287
infected-20_vs_uninfected-20	K562_20566	6.198957092	0.23289056	0.521022545	0.60300573	0.749839941
infected-20_vs_uninfected-20	K562_10282	17536.88072	0.081224962	0.163302383	0.603472229	0.749929805
infected-20_vs_uninfected-20	K562_11055	156.4342966	-0.184615623	0.380246847	0.603418602	0.749929805
infected-20_vs_uninfected-20	K562_12522	115.2635879	0.076733022	0.14703875	0.603422601	0.749929805
infected-20_vs_uninfected-20	K562_21017	83.11008493	0.096698896	0.188400421	0.60327907	0.749929805
infected-20_vs_uninfected-20	K562_10860	62.95555788	0.092182517	0.179526917	0.604330391	0.750873604
infected-20_vs_uninfected-20	K562_22825	27.68489697	-0.129904779	0.260718738	0.60455288	0.750973475
infected-20_vs_uninfected-20	K562_30298	13.94263086	-0.164095652	0.334297291	0.604608163	0.750973475
infected-20_vs_uninfected-20	K562_20636	122.5138677	-0.069372824	0.136212293	0.605375047	0.751803286
infected-20_vs_uninfected-20	K562_21207	671.1334393	0.173006618	0.358413662	0.605963158	0.752410847
infected-20_vs_uninfected-20	K562_21726	68.29558848	0.193046098	0.403091479	0.606248714	0.752519815
infected-20_vs_uninfected-20	K562_30296	113.63125	-0.078553197	0.15463545	0.606176405	0.752519815
infected-20_vs_uninfected-20	K562_20289	74.58558386	0.091262394	0.180928643	0.606469668	0.752671294
infected-20_vs_uninfected-20	K562_13251	32.47640894	0.104666641	0.205517669	0.606710803	0.752847766
infected-20_vs_uninfected-20	K562_21260	43.05554528	-0.104545823	0.208410278	0.606960639	0.753034975
infected-20_vs_uninfected-20	K562_10103	35.41060037	0.104205452	0.207719077	0.607215213	0.753228
infected-20_vs_uninfected-20	K562_30582	15.33184859	-0.168677924	0.351339457	0.608160827	0.754278033
infected-20_vs_uninfected-20	K562_10629	12.6480399	0.148887352	0.302380578	0.608456078	0.754521235
infected-20_vs_uninfected-20	K562_13106	89.2204161	-0.083567911	0.166016778	0.608658696	0.754649505
infected-20_vs_uninfected-20	K562_22233	15.30975845	-0.14805358	0.301553439	0.608824294	0.754731844
infected-20_vs_uninfected-20	K562_12573	58.51404876	-0.087008439	0.172415335	0.609108636	0.754755225
infected-20_vs_uninfected-20	K562_21098	131.1554027	0.087407656	0.171953571	0.609123326	0.754755225
infected-20_vs_uninfected-20	K562_21163	9.453221957	0.169023171	0.35228573	0.609140733	0.754755225
infected-20_vs_uninfected-20	K562_11651	211.6403629	-0.076152014	0.150709859	0.610092442	0.755811363
infected-20_vs_uninfected-20	K562_20315	7.487870604	0.193553224	0.415424818	0.610550696	0.756255941
infected-20_vs_uninfected-20	K562_21535	74.97720943	-0.135902117	0.288722509	0.611333168	0.7571019
infected-20_vs_uninfected-20	K562_21551	4.299653623	0.227368752	0.524589397	0.6119459	0.757737405
infected-20_vs_uninfected-20	K562_22518	171.8057506	-0.102909248	0.210043866	0.612112175	0.75781997
infected-20_vs_uninfected-20	K562_20551	6.985549852	0.207016384	0.456558602	0.612620574	0.758326004
infected-20_vs_uninfected-20	K562_13062	703.3751069	-0.053343692	0.106198185	0.61296771	0.758508913
infected-20_vs_uninfected-20	K562_21218	165.3118671	0.148453528	0.324728148	0.6129152	0.758508913
infected-20_vs_uninfected-20	K562_12993	34.62269151	0.115535081	0.234872909	0.61394332	0.759469146
infected-20_vs_uninfected-20	K562_21683	58.57151965	-0.078168552	0.157182518	0.613846639	0.759469146
infected-20_vs_uninfected-20	K562_30568	30.79277588	-0.123047782	0.254593367	0.614088594	0.759525376
infected-20_vs_uninfected-20	K562_22109	98.99003976	0.093386482	0.184022439	0.615144746	0.760708008
infected-20_vs_uninfected-20	K562_21122	60.50836385	-0.114803812	0.236212176	0.615575953	0.761117553
infected-20_vs_uninfected-20	K562_20300	16.02615498	0.14385322	0.300456365	0.615784472	0.761251673
infected-20_vs_uninfected-20	K562_21480	73.83279001	0.096208666	0.195181404	0.615979679	0.761369295
infected-20_vs_uninfected-20	K562_11262	188.1825557	0.085179818	0.175260359	0.616265524	0.761535534
infected-20_vs_uninfected-20	K562_30415	20.11173626	0.159029209	0.337399762	0.61631434	0.761535534
infected-20_vs_uninfected-20	K562_21967	17.58490336	0.127337031	0.264345458	0.616726043	0.761920516
infected-20_vs_uninfected-20	K562_10015	38.99986834	0.177643203	0.378405092	0.618168847	0.762112394
infected-20_vs_uninfected-20	K562_10725	136.6793769	-0.123039491	0.255585134	0.617778426	0.762112394
infected-20_vs_uninfected-20	K562_11048	34.13340326	0.115047882	0.240774595	0.618204386	0.762112394
infected-20_vs_uninfected-20	K562_11083	175.2969616	-0.087030698	0.174505594	0.617616472	0.762112394
infected-20_vs_uninfected-20	K562_11100	16.83798829	0.160062005	0.340970217	0.617303043	0.762112394
infected-20_vs_uninfected-20	K562_11773	836.6899041	-0.106465659	0.215349651	0.617523107	0.762112394
infected-20_vs_uninfected-20	K562_11811	46.33887232	0.09003692	0.182285737	0.617090329	0.762112394
infected-20_vs_uninfected-20	K562_12749	228.1574455	0.110356039	0.227237936	0.617432307	0.762112394
infected-20_vs_uninfected-20	K562_12880	175.8437664	0.051888431	0.107002299	0.618283586	0.762112394
infected-20_vs_uninfected-20	K562_13213	21.74325089	-0.134251919	0.277235009	0.617647754	0.762112394
infected-20_vs_uninfected-20	K562_20369	205.0784832	-0.102805484	0.214685041	0.618019062	0.762112394
infected-20_vs_uninfected-20	K562_21757	106.1337493	-0.100713251	0.205980844	0.618130283	0.762112394
infected-20_vs_uninfected-20	K562_30126	180.5084466	0.098655747	0.20078085	0.617484153	0.762112394
infected-20_vs_uninfected-20	K562_30489	87.20704575	-0.148907624	0.313216143	0.617940671	0.762112394
infected-20_vs_uninfected-20	K562_11034	182.9909776	-0.083210676	0.169489294	0.618606812	0.762263843
infected-20_vs_uninfected-20	K562_11722	10.21972034	0.160429451	0.34197781	0.618568575	0.762263843
infected-20_vs_uninfected-20	K562_10553	279.5241343	0.136477818	0.284738359	0.618711144	0.76226896
infected-20_vs_uninfected-20	K562_21980	64.63951609	-0.119546132	0.248171551	0.618841449	0.762306069
infected-20_vs_uninfected-20	K562_11602	56.34040946	-0.089383336	0.180081797	0.619011914	0.762392627
infected-20_vs_uninfected-20	K562_22461	24.08149269	0.130982787	0.268192307	0.619125409	0.762409004
infected-20_vs_uninfected-20	K562_10943	17.67470413	0.14784647	0.315506875	0.61938847	0.762486147
infected-20_vs_uninfected-20	K562_20862	56.73907646	-0.112208129	0.232302204	0.619320508	0.762486147
infected-20_vs_uninfected-20	K562_12776	2069.362733	-0.13072239	0.271520803	0.619573428	0.762590458
infected-20_vs_uninfected-20	K562_22662	41.20730889	-0.122788245	0.254259031	0.619766012	0.762704122
infected-20_vs_uninfected-20	K562_12736	175.2520328	-0.08603714	0.172862092	0.620042125	0.762790902
infected-20_vs_uninfected-20	K562_22339	14.78922312	0.169705962	0.36894083	0.62013722	0.762790902
infected-20_vs_uninfected-20	K562_30647	9.642908517	-0.180961072	0.391066569	0.620137274	0.762790902
infected-20_vs_uninfected-20	K562_11979	149.5331244	0.081373073	0.167165455	0.621200886	0.763852221
infected-20_vs_uninfected-20	K562_22177	335.2128196	-0.187252676	0.418791607	0.621196243	0.763852221
infected-20_vs_uninfected-20	K562_20697	29.43668598	0.126949495	0.267325506	0.621539116	0.763897776
infected-20_vs_uninfected-20	K562_21767	57.95202444	0.099705057	0.205788458	0.621502931	0.763897776
infected-20_vs_uninfected-20	K562_30452	8.539247346	0.206108845	0.474739155	0.621451352	0.763897776
infected-20_vs_uninfected-20	K562_21539	58.58564325	-0.103904876	0.217136597	0.62166996	0.763935195
infected-20_vs_uninfected-20	K562_30639	25.78744336	-0.133702636	0.282096311	0.621985957	0.764200088
infected-20_vs_uninfected-20	K562_11079	352.2258321	0.053190748	0.110187794	0.6224936	0.764700323
infected-20_vs_uninfected-20	K562_22710	4.081854118	-0.235136998	0.571375264	0.622957297	0.765146421
infected-20_vs_uninfected-20	K562_30174	15.83935067	-0.158804456	0.346822875	0.623393834	0.765559019
infected-20_vs_uninfected-20	K562_11197	46.22232494	0.084849621	0.177151022	0.624096559	0.766003643
infected-20_vs_uninfected-20	K562_11610	24.81783741	-0.131897129	0.281468042	0.623957392	0.766003643
infected-20_vs_uninfected-20	K562_13223	498.9518483	0.173403194	0.374673163	0.624158574	0.766003643
infected-20_vs_uninfected-20	K562_22824	36.83346419	0.115107203	0.239722716	0.62408342	0.766003643
infected-20_vs_uninfected-20	K562_20926	164.1652314	-0.100255825	0.210344167	0.624314969	0.766072021
infected-20_vs_uninfected-20	K562_11615	20.4365104	0.145361368	0.312895977	0.624504998	0.76618164
infected-20_vs_uninfected-20	K562_22307	27.08322354	0.121091632	0.256350892	0.62505411	0.766731698
infected-20_vs_uninfected-20	K562_10203	91.43210608	0.072162109	0.150197712	0.625673931	0.767145682
infected-20_vs_uninfected-20	K562_11178	335.4752459	-0.049158319	0.101377969	0.625650931	0.767145682
infected-20_vs_uninfected-20	K562_11717	105.554597	-0.105374664	0.222237476	0.62569406	0.767145682
infected-20_vs_uninfected-20	K562_12589	81.77572476	-0.095601724	0.202592405	0.626570676	0.767852188
infected-20_vs_uninfected-20	K562_21394	37.19961047	0.110114812	0.230794632	0.626376079	0.767852188
infected-20_vs_uninfected-20	K562_21769	106.6899051	0.096802033	0.202170025	0.626573037	0.767852188
infected-20_vs_uninfected-20	K562_40074	26.75036176	0.104756428	0.221639187	0.626685311	0.767866109
infected-20_vs_uninfected-20	K562_22860	88.64672844	-0.076299172	0.155041639	0.626891547	0.767995134
infected-20_vs_uninfected-20	K562_11612	15.94923882	0.15080245	0.326630243	0.627292841	0.768239374
infected-20_vs_uninfected-20	K562_12529	60.1629571	0.099781966	0.213718365	0.627275947	0.768239374
infected-20_vs_uninfected-20	K562_21543	85.123291	-0.078654764	0.16302983	0.627512137	0.768384269
infected-20_vs_uninfected-20	K562_11043	17.23130907	-0.128527145	0.273758537	0.628021964	0.768513851
infected-20_vs_uninfected-20	K562_20074	37.65331596	0.097973129	0.205574355	0.627767181	0.768513851
infected-20_vs_uninfected-20	K562_21737	91.53278891	-0.090011307	0.190369817	0.627976245	0.768513851
infected-20_vs_uninfected-20	K562_22844	54.79090122	-0.093097898	0.195748304	0.62800789	0.768513851
infected-20_vs_uninfected-20	K562_11164	198.2273173	0.170885445	0.38833093	0.6284373	0.768898443
infected-20_vs_uninfected-20	K562_10154	279.9880045	0.147551318	0.312838466	0.628684747	0.769077531
infected-20_vs_uninfected-20	K562_21989	51.96113328	0.090201477	0.189795199	0.629308527	0.769716859
infected-20_vs_uninfected-20	K562_10378	550.3809577	-0.076710006	0.160802156	0.629861872	0.770178239
infected-20_vs_uninfected-20	K562_13397	601.0292307	-0.058837687	0.123689454	0.629888182	0.770178239
infected-20_vs_uninfected-20	K562_12229	69.38289687	-0.079398814	0.16941119	0.630580315	0.770661028
infected-20_vs_uninfected-20	K562_20062	77.3182656	-0.095506092	0.206021176	0.630518144	0.770661028
infected-20_vs_uninfected-20	K562_20577	30.46370147	-0.101062124	0.214956877	0.630586878	0.770661028
infected-20_vs_uninfected-20	K562_22394	158.523716	-0.100233179	0.21414052	0.630730577	0.770712858
infected-20_vs_uninfected-20	K562_10965	1417.73338	-0.062928314	0.134521089	0.63108763	0.770901554
infected-20_vs_uninfected-20	K562_11673	1605.464453	-0.111455585	0.239213737	0.631036055	0.770901554
infected-20_vs_uninfected-20	K562_21151	17.67023555	0.124035534	0.269101586	0.631871679	0.77173541
infected-20_vs_uninfected-20	K562_11960	21.70431326	-0.126384889	0.275687002	0.632679974	0.772598607
infected-20_vs_uninfected-20	K562_13366	308.857592	-0.045837568	0.096595793	0.633509421	0.773487353
infected-20_vs_uninfected-20	K562_20049	180.1703345	-0.091636004	0.194919842	0.633626884	0.773506651
infected-20_vs_uninfected-20	K562_11195	36.56330278	0.094851079	0.201326949	0.634054083	0.773903997
infected-20_vs_uninfected-20	K562_30315	5.648448967	0.216083106	0.534189714	0.634310966	0.774093366
infected-20_vs_uninfected-20	K562_11565	75.29641199	0.093706865	0.199672421	0.635229185	0.774841114
infected-20_vs_uninfected-20	K562_12254	31.76008473	0.122208058	0.267602753	0.635027785	0.774841114
infected-20_vs_uninfected-20	K562_20112	27.48370165	0.110974374	0.23933956	0.635204773	0.774841114
infected-20_vs_uninfected-20	K562_22878	113.0201908	-0.063912999	0.135518972	0.635840426	0.775462382
infected-20_vs_uninfected-20	K562_12051	133.1921107	0.084945396	0.1813007	0.636605968	0.776271605
infected-20_vs_uninfected-20	K562_10518	49.28994159	0.091149778	0.196569422	0.636714193	0.776279169
infected-20_vs_uninfected-20	K562_30363	3.207125008	0.226954838	0.577742278	0.636949911	0.776442146
infected-20_vs_uninfected-20	K562_12037	56.37533451	0.081962251	0.175927697	0.637305868	0.776627218
infected-20_vs_uninfected-20	K562_22428	41.22910664	-0.114858676	0.253497617	0.637204158	0.776627218
infected-20_vs_uninfected-20	K562_20506	58.15841537	0.123468709	0.272675796	0.637899065	0.777225619
infected-20_vs_uninfected-20	K562_11038	10.57662751	0.186584702	0.437891587	0.638094711	0.777339523
infected-20_vs_uninfected-20	K562_10453	1006.480202	-0.074896641	0.158094739	0.638348588	0.777524316
infected-20_vs_uninfected-20	K562_10600	536.6178893	0.142533059	0.307278536	0.638475393	0.777554274
infected-20_vs_uninfected-20	K562_12989	128.7480408	-0.06209416	0.134810834	0.638654665	0.777554274
infected-20_vs_uninfected-20	K562_21488	44.13798589	-0.096416017	0.20739047	0.638679749	0.777554274
infected-20_vs_uninfected-20	K562_11105	29.9369447	-0.118973319	0.265323763	0.639150218	0.777778262
infected-20_vs_uninfected-20	K562_21384	124.1905513	-0.113760045	0.252781079	0.639036896	0.777778262
infected-20_vs_uninfected-20	K562_21392	17.77046321	-0.124998124	0.277828966	0.639212374	0.777778262
infected-20_vs_uninfected-20	K562_30341	11.78006416	-0.152521405	0.346491397	0.639272605	0.777778262
infected-20_vs_uninfected-20	K562_21532	57.74191159	-0.097556505	0.21410122	0.639705332	0.778055926
infected-20_vs_uninfected-20	K562_30017	121.0572721	0.093155448	0.199131592	0.639628654	0.778055926
infected-20_vs_uninfected-20	K562_22029	31.19101862	-0.099179832	0.217587654	0.640309517	0.778666312
infected-20_vs_uninfected-20	K562_22166	18.275411	-0.122771236	0.271013536	0.64092767	0.779267053
infected-20_vs_uninfected-20	K562_22588	17.47907681	0.146998482	0.335371775	0.641020733	0.779267053
infected-20_vs_uninfected-20	K562_22675	38.47457406	0.100751559	0.221538183	0.641110757	0.779267053
infected-20_vs_uninfected-20	K562_20242	96.02232059	-0.117338611	0.261194705	0.641383141	0.779473618
infected-20_vs_uninfected-20	K562_20776	12.04522217	-0.136545025	0.310263619	0.641869506	0.779940127
infected-20_vs_uninfected-20	K562_10147	717.346716	-0.092180736	0.205415234	0.642185076	0.780198985
infected-20_vs_uninfected-20	K562_10776	132.7389051	-0.054910802	0.12062172	0.642585902	0.780561323
infected-20_vs_uninfected-20	K562_10041	77.3402322	-0.072195836	0.158362465	0.643452499	0.781489236
infected-20_vs_uninfected-20	K562_10080	884.9838592	-0.05074028	0.109786415	0.644189919	0.781636277
infected-20_vs_uninfected-20	K562_11149	83.27396501	-0.071212074	0.156365804	0.644111736	0.781636277
infected-20_vs_uninfected-20	K562_11180	324.8929414	0.079511063	0.173033738	0.643724326	0.781636277
infected-20_vs_uninfected-20	K562_20314	9.66745482	0.172610415	0.407846227	0.643893424	0.781636277
infected-20_vs_uninfected-20	K562_22599	253.2615494	-0.099326168	0.220835431	0.643815558	0.781636277
infected-20_vs_uninfected-20	K562_40030	66.61358853	-0.084210344	0.183557054	0.64414887	0.781636277
infected-20_vs_uninfected-20	K562_21125	6.288048779	0.176142734	0.417951197	0.644811581	0.782265836
infected-20_vs_uninfected-20	K562_10189	126.1738907	-0.080952658	0.178768751	0.645023595	0.782292069
infected-20_vs_uninfected-20	K562_21713	5.434481752	0.220904841	0.597779168	0.645038828	0.782292069
infected-20_vs_uninfected-20	K562_12549	428.177301	-0.189117878	0.483535896	0.645333557	0.782416004
infected-20_vs_uninfected-20	K562_20851	48.64779119	-0.089126768	0.194249633	0.64541381	0.782416004
infected-20_vs_uninfected-20	K562_30290	7.072197593	-0.170301593	0.405430369	0.645487143	0.782416004
infected-20_vs_uninfected-20	K562_30640	28.56262687	0.10947619	0.244349361	0.645552329	0.782416004
infected-20_vs_uninfected-20	K562_11053	9.319726553	0.15815166	0.368705884	0.645885636	0.782570669
infected-20_vs_uninfected-20	K562_12588	52.3231318	-0.090820758	0.202441742	0.64586595	0.782570669
infected-20_vs_uninfected-20	K562_11070	302.7575215	0.059016373	0.128277746	0.646123777	0.782734568
infected-20_vs_uninfected-20	K562_20532	38.36939487	0.114975676	0.259399383	0.646366548	0.782904022
infected-20_vs_uninfected-20	K562_20188	45.12679038	-0.09063603	0.203102118	0.646694529	0.783176615
infected-20_vs_uninfected-20	K562_10639	402.6464076	-0.06457309	0.13860813	0.647468228	0.783988821
infected-20_vs_uninfected-20	K562_22372	22.28187447	-0.124580197	0.2849676	0.647585189	0.784005681
infected-20_vs_uninfected-20	K562_11954	91.34707436	-0.086531344	0.192639694	0.647887454	0.784246841
infected-20_vs_uninfected-20	K562_10312	1085.471402	0.105460064	0.229855213	0.648041488	0.784308522
infected-20_vs_uninfected-20	K562_11483	8.996064709	0.201086555	0.51696143	0.648828308	0.78454736
infected-20_vs_uninfected-20	K562_12557	43.88820334	0.117545148	0.268132288	0.649078649	0.78454736
infected-20_vs_uninfected-20	K562_12558	13.86814343	0.144776804	0.334867162	0.6484944	0.78454736
infected-20_vs_uninfected-20	K562_20363	20.26790451	0.128179997	0.293639407	0.648683953	0.78454736
infected-20_vs_uninfected-20	K562_20397	19.16257796	0.124170172	0.283793844	0.6491668	0.78454736
infected-20_vs_uninfected-20	K562_20460	59.5279475	-0.096953914	0.21691112	0.649071496	0.78454736
infected-20_vs_uninfected-20	K562_22379	7.460998474	-0.18267331	0.47232542	0.648549677	0.78454736
infected-20_vs_uninfected-20	K562_22885	8.206070263	-0.147594853	0.355056807	0.649156809	0.78454736
infected-20_vs_uninfected-20	K562_40096	76.06326219	-0.115293741	0.262108009	0.648513624	0.78454736
infected-20_vs_uninfected-20	K562_10787	410.1474973	0.038361753	0.084270571	0.649421469	0.784563948
infected-20_vs_uninfected-20	K562_12041	178.0490848	-0.072260011	0.163739529	0.649383145	0.784563948
infected-20_vs_uninfected-20	K562_22182	115.2574224	-0.114758817	0.263583858	0.649489855	0.784563948
infected-20_vs_uninfected-20	K562_30565	11.49570815	0.148707863	0.346397079	0.649695636	0.784687951
infected-20_vs_uninfected-20	K562_10601	679.1031596	0.116772944	0.265031876	0.650020959	0.784956273
infected-20_vs_uninfected-20	K562_10969	94.82898733	-0.088504547	0.198206678	0.650196667	0.785043865
infected-20_vs_uninfected-20	K562_10310	656.5537805	0.091976143	0.20589359	0.650560426	0.785358446
infected-20_vs_uninfected-20	K562_21592	46.08387506	0.094647676	0.214129983	0.650972906	0.785731733
infected-20_vs_uninfected-20	K562_11363	136.3451325	0.093926217	0.211894812	0.651319541	0.785900791
infected-20_vs_uninfected-20	K562_21616	59.72513009	-0.084823121	0.190690263	0.651303173	0.785900791
infected-20_vs_uninfected-20	K562_10786	814.1894339	-0.047740479	0.106619462	0.651716597	0.786255206
infected-20_vs_uninfected-20	K562_20787	11.5675725	0.142378147	0.332814585	0.651881058	0.786328942
infected-20_vs_uninfected-20	K562_10622	22.13199897	0.117993927	0.27257351	0.652609681	0.78695833
infected-20_vs_uninfected-20	K562_21362	4.427455578	0.214262292	0.594785431	0.652538777	0.78695833
infected-20_vs_uninfected-20	K562_11911	29.11432952	0.103235043	0.229833247	0.653105105	0.787430952
infected-20_vs_uninfected-20	K562_22765	63.56362229	-0.10027643	0.228047787	0.653444121	0.787714879
infected-20_vs_uninfected-20	K562_21160	27.05031287	0.149157842	0.35347323	0.653866026	0.788098621
infected-20_vs_uninfected-20	K562_10278	24824.5189	-0.052529593	0.118522804	0.654287471	0.788402596
infected-20_vs_uninfected-20	K562_20847	74.59533386	0.066900766	0.157898472	0.654325456	0.788402596
infected-20_vs_uninfected-20	K562_21835	349.6026629	0.047836571	0.105752305	0.654487454	0.788472932
infected-20_vs_uninfected-20	K562_10820	335.0799456	0.047468471	0.105005405	0.654998337	0.788588978
infected-20_vs_uninfected-20	K562_11920	106.1345832	-0.078043961	0.177487434	0.65492461	0.788588978
infected-20_vs_uninfected-20	K562_12888	81.36607957	-0.095580101	0.216184309	0.654832778	0.788588978
infected-20_vs_uninfected-20	K562_21330	70.41969941	-0.086754301	0.197814272	0.654787704	0.788588978
infected-20_vs_uninfected-20	K562_21467	49.61013853	0.097222003	0.222376469	0.655359589	0.788899085
infected-20_vs_uninfected-20	K562_22338	8.582708489	0.150710867	0.357120973	0.655895139	0.789418873
infected-20_vs_uninfected-20	K562_21456	71.83888622	-0.074947191	0.17039118	0.656372606	0.7897437
infected-20_vs_uninfected-20	K562_30447	24.27920873	0.106924888	0.247316954	0.656283587	0.7897437
infected-20_vs_uninfected-20	K562_20784	39.26267464	0.109784214	0.254936619	0.656648527	0.789950774
infected-20_vs_uninfected-20	K562_20230	91.10517446	-0.089866401	0.210323344	0.657060228	0.790321099
infected-20_vs_uninfected-20	K562_20078	138.0341688	0.076256502	0.172770356	0.657347986	0.790542251
infected-20_vs_uninfected-20	K562_12530	40.59583828	0.132429074	0.306602694	0.657723037	0.790868297
infected-20_vs_uninfected-20	K562_22798	100.895186	-0.0712436	0.164720463	0.657911399	0.790969796
infected-20_vs_uninfected-20	K562_13255	189.7251989	-0.069391194	0.158931205	0.6580489	0.791010124
infected-20_vs_uninfected-20	K562_12453	23.94464332	0.132143559	0.324988834	0.658350868	0.79116956
infected-20_vs_uninfected-20	K562_21746	53.82415082	0.120631147	0.284901666	0.658389493	0.79116956
infected-20_vs_uninfected-20	K562_12465	104.1689181	0.099812799	0.230039338	0.658732413	0.791331691
infected-20_vs_uninfected-20	K562_20048	23.39212595	0.100906744	0.233684082	0.658636674	0.791331691
infected-20_vs_uninfected-20	K562_22250	59.97562829	0.179924285	0.453541158	0.658899866	0.791407905
infected-20_vs_uninfected-20	K562_10501	127.0288834	0.061628665	0.140277781	0.659031809	0.791441451
infected-20_vs_uninfected-20	K562_12548	364.3656931	-0.186080809	0.497837169	0.659274225	0.791607634
infected-20_vs_uninfected-20	K562_10627	18.04125553	0.119593092	0.282317143	0.659871044	0.792068117
infected-20_vs_uninfected-20	K562_13147	159.939064	-0.062820337	0.143468896	0.659782532	0.792068117
infected-20_vs_uninfected-20	K562_22653	95.97750361	0.064415624	0.147385339	0.659970017	0.792068117
infected-20_vs_uninfected-20	K562_10788	613.2331532	-0.048035138	0.111817943	0.660303116	0.792217977
infected-20_vs_uninfected-20	K562_12215	274.0873705	0.076422331	0.175715507	0.660248213	0.792217977
infected-20_vs_uninfected-20	K562_10337	737.5192289	-0.075040264	0.173829103	0.661183503	0.793149184
infected-20_vs_uninfected-20	K562_10401	35.43690078	0.099159772	0.230523755	0.661355934	0.793230974
infected-20_vs_uninfected-20	K562_12583	48.00997859	-0.081443689	0.187712884	0.662142881	0.794049674
infected-20_vs_uninfected-20	K562_13365	492.5044356	0.065871379	0.148027937	0.662331885	0.794079287
infected-20_vs_uninfected-20	K562_30195	44.20664044	0.092935727	0.212185274	0.662376296	0.794079287
infected-20_vs_uninfected-20	K562_20837	89.2098874	0.094744715	0.218681075	0.662505044	0.794108519
infected-20_vs_uninfected-20	K562_22176	71.76967894	-0.17674048	0.45979208	0.662625382	0.794127663
infected-20_vs_uninfected-20	K562_10023	43.08030701	0.088130147	0.203937697	0.663010944	0.794339517
infected-20_vs_uninfected-20	K562_10076	298.0882016	0.081641004	0.190083372	0.662912347	0.794339517
infected-20_vs_uninfected-20	K562_20779	57.0292106	0.108377508	0.26146269	0.663335818	0.794514559
infected-20_vs_uninfected-20	K562_40060	48.35410124	-0.123888056	0.301057586	0.663365881	0.794514559
infected-20_vs_uninfected-20	K562_22744	283.5831227	0.076624905	0.177712173	0.663540056	0.794598093
infected-20_vs_uninfected-20	K562_13436	274.5077631	0.118382155	0.280417019	0.663800683	0.794785113
infected-20_vs_uninfected-20	K562_20221	10.10070768	0.153546696	0.369877481	0.663999751	0.794821403
infected-20_vs_uninfected-20	K562_20956	210.3991962	-0.064323848	0.149893024	0.664039908	0.794821403
infected-20_vs_uninfected-20	K562_13396	279.5682533	0.059474763	0.140053188	0.664492073	0.795237524
infected-20_vs_uninfected-20	K562_20669	14.10766223	0.132050661	0.3489047	0.664756647	0.79542905
infected-20_vs_uninfected-20	K562_20367	50.44853927	-0.084916398	0.201962268	0.664908412	0.795485552
infected-20_vs_uninfected-20	K562_12727	107.66882	0.083413922	0.198935227	0.665596924	0.796058943
infected-20_vs_uninfected-20	K562_21040	130.0552529	-0.087938087	0.212241891	0.665542802	0.796058943
infected-20_vs_uninfected-20	K562_10749	44.58362169	-0.117814871	0.281929513	0.666086468	0.796337508
infected-20_vs_uninfected-20	K562_12428	199.8667401	-0.063023795	0.149702985	0.666181157	0.796337508
infected-20_vs_uninfected-20	K562_20333	29.76133904	-0.113482878	0.271657537	0.666215671	0.796337508
infected-20_vs_uninfected-20	K562_30307	26.5605327	-0.115678044	0.281663893	0.666353123	0.796337508
infected-20_vs_uninfected-20	K562_30318	4.819518207	0.186084517	0.496163214	0.66626293	0.796337508
infected-20_vs_uninfected-20	K562_10010	2128.592374	0.058055392	0.135722257	0.666729872	0.79653754
infected-20_vs_uninfected-20	K562_11838	102.6348781	-0.085354809	0.203388844	0.666666358	0.79653754
infected-20_vs_uninfected-20	K562_12765	1070.820899	-0.078493396	0.202380327	0.667044925	0.796663763
infected-20_vs_uninfected-20	K562_22327	6.226552686	-0.176657437	0.455380625	0.666971195	0.796663763
infected-20_vs_uninfected-20	K562_11406	1329.269645	0.076880865	0.179928306	0.667418794	0.796985186
infected-20_vs_uninfected-20	K562_22330	222.4677018	-0.09027597	0.221427399	0.667531752	0.796994995
infected-20_vs_uninfected-20	K562_12892	51.61538625	-0.129050106	0.322558283	0.667889731	0.797086261
infected-20_vs_uninfected-20	K562_22590	7.456822607	-0.166501608	0.424927909	0.667734702	0.797086261
infected-20_vs_uninfected-20	K562_22716	55.23693095	-0.077834834	0.185275995	0.66792246	0.797086261
infected-20_vs_uninfected-20	K562_20153	41.95703477	0.110064021	0.262198539	0.668470819	0.797490508
infected-20_vs_uninfected-20	K562_21661	5.993347092	0.198973582	0.554784168	0.668384825	0.797490508
infected-20_vs_uninfected-20	K562_22637	22.96593512	-0.115590967	0.281726878	0.668717177	0.797659351
infected-20_vs_uninfected-20	K562_10801	71.8190101	-0.090293923	0.215111651	0.669668869	0.798584917
infected-20_vs_uninfected-20	K562_12510	2033.193208	0.079591341	0.172819968	0.66970303	0.798584917
infected-20_vs_uninfected-20	K562_12398	162.034071	-0.084586942	0.201094845	0.669844032	0.798627898
infected-20_vs_uninfected-20	K562_21293	10.52849384	-0.139706146	0.350213692	0.670099695	0.798807548
infected-20_vs_uninfected-20	K562_11780	22.54935187	0.130957661	0.329136848	0.670552985	0.799097519
infected-20_vs_uninfected-20	K562_30397	29.56828832	0.116606493	0.285872681	0.670456352	0.799097519
infected-20_vs_uninfected-20	K562_13426	132.4858229	-0.084076567	0.205419798	0.672198292	0.800932791
infected-20_vs_uninfected-20	K562_11915	57.60082018	-0.108620405	0.267147837	0.672738081	0.801341847
infected-20_vs_uninfected-20	K562_12242	182.0596744	-0.061101814	0.147906147	0.672783099	0.801341847
infected-20_vs_uninfected-20	K562_22425	60.7348372	0.086896263	0.210830781	0.672857545	0.801341847
infected-20_vs_uninfected-20	K562_30146	6.59420814	0.158410856	0.407721308	0.673140476	0.801553346
infected-20_vs_uninfected-20	K562_21253	5.202960604	-0.204765807	0.569070862	0.673314149	0.801634699
infected-20_vs_uninfected-20	K562_12240	268.5740867	0.066736294	0.163905995	0.67367179	0.801810742
infected-20_vs_uninfected-20	K562_13222	637.8095416	0.150864123	0.351562826	0.67400656	0.801810742
infected-20_vs_uninfected-20	K562_13276	55.55555671	-0.085109233	0.207856426	0.673924962	0.801810742
infected-20_vs_uninfected-20	K562_20526	99.22104985	0.065876002	0.159363677	0.67408289	0.801810742
infected-20_vs_uninfected-20	K562_21220	238.2986676	-0.091325239	0.226317278	0.674094272	0.801810742
infected-20_vs_uninfected-20	K562_22841	52.19205618	0.081609265	0.195786592	0.673706512	0.801810742
infected-20_vs_uninfected-20	K562_20095	42.22953578	0.102935154	0.253329098	0.674324863	0.801959657
infected-20_vs_uninfected-20	K562_10442	252.3136414	0.07949908	0.202206353	0.676129958	0.80372955
infected-20_vs_uninfected-20	K562_20601	17.66739569	0.127831808	0.321427495	0.676108806	0.80372955
infected-20_vs_uninfected-20	K562_22212	65.08520881	-0.065989513	0.163248165	0.675998831	0.80372955
infected-20_vs_uninfected-20	K562_21740	59.03342382	0.184456401	0.504347837	0.676553816	0.803982194
infected-20_vs_uninfected-20	K562_30086	15.65478872	-0.128944166	0.328481954	0.676487979	0.803982194
infected-20_vs_uninfected-20	K562_11661	286.0834103	-0.065481443	0.158926406	0.676953017	0.804330967
infected-20_vs_uninfected-20	K562_20445	60.63411015	0.092804593	0.228629699	0.677423604	0.804764435
infected-20_vs_uninfected-20	K562_21934	49.16058353	0.150994018	0.399654555	0.677610759	0.804861109
infected-20_vs_uninfected-20	K562_13210	656.6620603	-0.039200207	0.09570203	0.677859267	0.805030617
infected-20_vs_uninfected-20	K562_30192	30.14470498	0.109175197	0.271389752	0.6779724	0.805039324
infected-20_vs_uninfected-20	K562_12457	32.07297204	0.124071341	0.312827751	0.678086159	0.805048773
infected-20_vs_uninfected-20	K562_10847	315.8621896	-0.088328472	0.223267906	0.67838679	0.805280044
infected-20_vs_uninfected-20	K562_11341	987.7575573	-0.04893699	0.11568766	0.678574964	0.805377773
infected-20_vs_uninfected-20	K562_21334	8.178110059	0.171486065	0.466309807	0.678963242	0.80571293
infected-20_vs_uninfected-20	K562_12946	341.8749624	-0.066817143	0.161099286	0.679084278	0.805730902
infected-20_vs_uninfected-20	K562_11008	756.1861532	-0.069872325	0.174891552	0.679691927	0.806326141
infected-20_vs_uninfected-20	K562_30051	84.95552177	0.073568711	0.180204166	0.679878067	0.806421234
infected-20_vs_uninfected-20	K562_10825	314.2535225	-0.039599446	0.099696522	0.680095431	0.806553326
infected-20_vs_uninfected-20	K562_22251	59.81903464	0.171430244	0.465138357	0.680298362	0.806668262
infected-20_vs_uninfected-20	K562_11710	356.5179085	-0.062479935	0.15690382	0.681237949	0.807656521
infected-20_vs_uninfected-20	K562_12714	166.6245178	0.091128736	0.227484969	0.681817234	0.808217375
infected-20_vs_uninfected-20	K562_21353	17.67717986	-0.121785989	0.313915965	0.682243889	0.808471227
infected-20_vs_uninfected-20	K562_22001	85.64827094	-0.085631571	0.215056508	0.682227651	0.808471227
infected-20_vs_uninfected-20	K562_30292	10.18082676	0.144152505	0.379067535	0.682538466	0.808694361
infected-20_vs_uninfected-20	K562_11324	1042.526596	0.062786541	0.152651766	0.683278318	0.808941143
infected-20_vs_uninfected-20	K562_12233	18.20832851	-0.138288454	0.362818052	0.683213461	0.808941143
infected-20_vs_uninfected-20	K562_20359	43.37065336	-0.073925178	0.182095178	0.683170748	0.808941143
infected-20_vs_uninfected-20	K562_20542	6.550514606	-0.157318164	0.424160132	0.68325112	0.808941143
infected-20_vs_uninfected-20	K562_21101	154.9145224	-0.076286972	0.19005297	0.683124733	0.808941143
infected-20_vs_uninfected-20	K562_21962	68.60785691	0.081762011	0.203845799	0.683463998	0.80903509
infected-20_vs_uninfected-20	K562_21736	106.9949056	-0.060636928	0.152671734	0.684403189	0.809894847
infected-20_vs_uninfected-20	K562_30163	44.99268709	-0.093596306	0.236339467	0.684389508	0.809894847
infected-20_vs_uninfected-20	K562_12186	23.89416153	-0.121587773	0.318983219	0.684817756	0.810259416
infected-20_vs_uninfected-20	K562_30581	21.86185959	0.106705747	0.273193907	0.685347018	0.810759555
infected-20_vs_uninfected-20	K562_10722	752.0264861	-0.061491649	0.142948333	0.686095717	0.811392961
infected-20_vs_uninfected-20	K562_20447	96.8855446	0.075251584	0.19078022	0.686022211	0.811392961
infected-20_vs_uninfected-20	K562_10995	77.39486128	-0.069966182	0.176507731	0.68650401	0.811749652
infected-20_vs_uninfected-20	K562_11668	2359.206669	0.042214726	0.113034835	0.686766578	0.811807814
infected-20_vs_uninfected-20	K562_21577	1583.144772	0.075949824	0.184782928	0.68666421	0.811807814
infected-20_vs_uninfected-20	K562_21014	42.8907715	-0.079200473	0.20191445	0.687359404	0.812382372
infected-20_vs_uninfected-20	K562_20520	37.11559093	-0.080620657	0.20768783	0.687849965	0.812835903
infected-20_vs_uninfected-20	K562_10389	144.3169991	0.064743283	0.158545842	0.688623544	0.813383773
infected-20_vs_uninfected-20	K562_11046	31.34333004	-0.09104492	0.231951832	0.688634284	0.813383773
infected-20_vs_uninfected-20	K562_30305	5.946267477	0.163310357	0.454505438	0.688514337	0.813383773
infected-20_vs_uninfected-20	K562_12101	44.14412174	-0.099376636	0.260764876	0.688820011	0.813476869
infected-20_vs_uninfected-20	K562_40089	63.35608413	-0.078151873	0.199515659	0.688979181	0.813538576
infected-20_vs_uninfected-20	K562_21886	6.984754041	0.144386726	0.386442308	0.68915661	0.813621822
infected-20_vs_uninfected-20	K562_11371	169.884353	-0.072333929	0.185115619	0.68945419	0.813846872
infected-20_vs_uninfected-20	K562_20525	66.85901891	0.091208411	0.233573123	0.689691852	0.814001133
infected-20_vs_uninfected-20	K562_22843	47.45322898	-0.07382982	0.188247488	0.689853042	0.814065105
infected-20_vs_uninfected-20	K562_11439	663.2850968	-0.081991341	0.210888088	0.690115263	0.814248262
infected-20_vs_uninfected-20	K562_20176	81.32121725	0.071510463	0.18197805	0.690915293	0.815065808
infected-20_vs_uninfected-20	K562_22733	79.70491533	-0.067898498	0.172575903	0.691072848	0.815125299
infected-20_vs_uninfected-20	K562_11009	663.7155576	-0.07173752	0.188008036	0.691957741	0.815477928
infected-20_vs_uninfected-20	K562_12814	36.79814336	0.092543684	0.250909919	0.691924044	0.815477928
infected-20_vs_uninfected-20	K562_12859	19881.37588	-0.069565813	0.17959386	0.69179503	0.815477928
infected-20_vs_uninfected-20	K562_20880	105.9853893	0.053686589	0.136474654	0.691933647	0.815477928
infected-20_vs_uninfected-20	K562_20971	72.01811831	-0.09019559	0.237590184	0.691514331	0.815477928
infected-20_vs_uninfected-20	K562_21364	12.90302447	-0.131337017	0.356025505	0.692014848	0.815477928
infected-20_vs_uninfected-20	K562_30306	5.840088135	-0.158703565	0.449620433	0.692530081	0.815958716
infected-20_vs_uninfected-20	K562_11166	271.1973241	0.112436673	0.295736119	0.692787055	0.816135114
infected-20_vs_uninfected-20	K562_22520	45.91320745	0.0727997	0.184540879	0.693071754	0.816344113
infected-20_vs_uninfected-20	K562_30288	7.251758114	0.139624414	0.379987304	0.69453691	0.817943252
infected-20_vs_uninfected-20	K562_12999	70.50980357	0.073129807	0.188279585	0.695564451	0.819026603
infected-20_vs_uninfected-20	K562_13339	32.95613599	0.079160717	0.204236179	0.696120792	0.819554867
infected-20_vs_uninfected-20	K562_20900	54.77440972	-0.073835807	0.193297475	0.696593635	0.81998468
infected-20_vs_uninfected-20	K562_10807	119.5581391	-0.085503705	0.225345927	0.696921734	0.820117148
infected-20_vs_uninfected-20	K562_21724	71.11809037	0.142179481	0.392262593	0.696819576	0.820117148
infected-20_vs_uninfected-20	K562_20260	19.32497202	-0.09672791	0.254515089	0.697102569	0.8202031
infected-20_vs_uninfected-20	K562_12137	155.0225101	-0.05716965	0.148799593	0.697723718	0.820807015
infected-20_vs_uninfected-20	K562_10193	101.670695	0.077574092	0.200734343	0.697936894	0.820930875
infected-20_vs_uninfected-20	K562_10873	22.51311637	-0.096118006	0.256717299	0.698564684	0.821542301
infected-20_vs_uninfected-20	K562_20788	9.77394541	0.129156805	0.35913421	0.698785713	0.821548284
infected-20_vs_uninfected-20	K562_30632	282.5221166	-0.041643848	0.105694226	0.698736292	0.821548284
infected-20_vs_uninfected-20	K562_11564	256.4795993	0.080297435	0.211360547	0.699356172	0.821812951
infected-20_vs_uninfected-20	K562_11774	122.5045025	0.06758119	0.176708758	0.699442853	0.821812951
infected-20_vs_uninfected-20	K562_13114	99.5127959	0.058485563	0.148143198	0.699376623	0.821812951
infected-20_vs_uninfected-20	K562_30439	7.006866735	0.163746806	0.482799825	0.699159402	0.821812951
infected-20_vs_uninfected-20	K562_20398	21.61765611	0.114074167	0.309286815	0.700006	0.822347638
infected-20_vs_uninfected-20	K562_11192	83.05706848	0.053397449	0.145761036	0.700824681	0.823088033
infected-20_vs_uninfected-20	K562_12670	142.6523264	0.060065657	0.161167954	0.700852591	0.823088033
infected-20_vs_uninfected-20	K562_22691	22.88563348	-0.146966274	0.424898781	0.701177378	0.823342387
infected-20_vs_uninfected-20	K562_30570	77.07456578	-0.088802823	0.237773745	0.701432749	0.823515166
infected-20_vs_uninfected-20	K562_20893	97.95125434	-0.092697495	0.248950938	0.701995618	0.824048852
infected-20_vs_uninfected-20	K562_30295	55.73975711	-0.060449633	0.162933494	0.702649619	0.824689334
infected-20_vs_uninfected-20	K562_20920	273.2124997	0.037707232	0.098349967	0.703073374	0.825059424
infected-20_vs_uninfected-20	K562_21655	6.638725241	-0.156285341	0.45801584	0.703537373	0.825349348
infected-20_vs_uninfected-20	K562_22349	31.6120014	-0.080563062	0.216245738	0.70352244	0.825349348
infected-20_vs_uninfected-20	K562_10418	443.3500996	-0.068138663	0.183040016	0.703796049	0.825525534
infected-20_vs_uninfected-20	K562_20644	53.36873435	-0.091309039	0.248275933	0.704178519	0.825719579
infected-20_vs_uninfected-20	K562_30425	203.8762113	-0.136373543	0.396997366	0.704122775	0.825719579
infected-20_vs_uninfected-20	K562_12463	21.65750124	0.123683082	0.362725672	0.704611915	0.826028415
infected-20_vs_uninfected-20	K562_20654	47.20717848	0.087168175	0.23450342	0.704744009	0.826028415
infected-20_vs_uninfected-20	K562_21859	54.34352143	0.060448406	0.162713296	0.704767574	0.826028415
infected-20_vs_uninfected-20	K562_12063	86.58540538	-0.065790519	0.176139078	0.705199924	0.826407857
infected-20_vs_uninfected-20	K562_30188	34.14634522	-0.089246734	0.244997941	0.705484567	0.826614116
infected-20_vs_uninfected-20	K562_21325	51.33813424	-0.06562408	0.17795501	0.706662816	0.827867184
infected-20_vs_uninfected-20	K562_12292	899.7511328	-0.04591371	0.124503196	0.707199799	0.82836873
infected-20_vs_uninfected-20	K562_22113	57.3400889	0.095839478	0.262526977	0.707358164	0.8284267
infected-20_vs_uninfected-20	K562_30502	31.06800851	-0.085487568	0.235626046	0.707703388	0.82870346
infected-20_vs_uninfected-20	K562_20522	99.66169954	-0.058771071	0.161666459	0.707962056	0.828878795
infected-20_vs_uninfected-20	K562_11099	104.6700096	0.048742363	0.130115554	0.708112787	0.828927723
infected-20_vs_uninfected-20	K562_20190	9.106711597	0.125862523	0.35599431	0.708287535	0.829004746
infected-20_vs_uninfected-20	K562_12713	172.2935833	-0.055592752	0.158312364	0.708473854	0.829095287
infected-20_vs_uninfected-20	K562_10061	95.94848202	0.066718757	0.178680856	0.708672486	0.829200207
infected-20_vs_uninfected-20	K562_10747	65.1652018	-0.063686164	0.17532171	0.709402401	0.829799057
infected-20_vs_uninfected-20	K562_21417	146.0831872	0.065426735	0.178306361	0.709295781	0.829799057
infected-20_vs_uninfected-20	K562_22011	30.63148963	-0.093213984	0.259077275	0.709978408	0.830217567
infected-20_vs_uninfected-20	K562_30645	90.18542398	0.053857776	0.148428546	0.709906375	0.830217567
infected-20_vs_uninfected-20	K562_21552	4.511912708	-0.164988453	0.510137064	0.71058685	0.830673735
infected-20_vs_uninfected-20	K562_21670	3.306697393	-0.185868269	0.622452525	0.710494026	0.830673735
infected-20_vs_uninfected-20	K562_12116	71.82438525	0.126482874	0.366122235	0.711631136	0.831766715
infected-20_vs_uninfected-20	K562_22751	540.8746338	-0.061841928	0.170360595	0.711814205	0.831852908
infected-20_vs_uninfected-20	K562_21578	107.5112246	-0.079542398	0.227351854	0.712686103	0.832743943
infected-20_vs_uninfected-20	K562_30492	31.20561011	0.102401552	0.290066875	0.712800881	0.832750177
infected-20_vs_uninfected-20	K562_20432	25.59859732	0.098506767	0.277852797	0.712937481	0.8327819
infected-20_vs_uninfected-20	K562_20448	53.10327578	0.091896696	0.25877626	0.713123143	0.832870912
infected-20_vs_uninfected-20	K562_22126	54.88863161	0.076137951	0.206405739	0.713261251	0.832904368
infected-20_vs_uninfected-20	K562_20436	24.23164944	0.097142784	0.274631623	0.713563279	0.8331292
infected-20_vs_uninfected-20	K562_13090	15.27908973	0.116913711	0.342380438	0.714508367	0.834042956
infected-20_vs_uninfected-20	K562_22596	50.66042162	0.082376471	0.230676786	0.714565124	0.834042956
infected-20_vs_uninfected-20	K562_21043	347.2227191	-0.03919136	0.105595907	0.714769484	0.834153529
infected-20_vs_uninfected-20	K562_12741	125.4002375	0.046353708	0.126659746	0.715531242	0.834804544
infected-20_vs_uninfected-20	K562_21425	92.51059374	-0.18416376	0.751665596	0.715656464	0.834804544
infected-20_vs_uninfected-20	K562_22570	40.46377226	-0.088808708	0.253175865	0.715581989	0.834804544
infected-20_vs_uninfected-20	K562_11574	117.5570902	0.054026926	0.149199216	0.716191079	0.835193473
infected-20_vs_uninfected-20	K562_20773	37.03219554	-0.07539975	0.210616997	0.716209411	0.835193473
infected-20_vs_uninfected-20	K562_12300	598.3605184	-0.053395211	0.155365756	0.717359134	0.836406015
infected-20_vs_uninfected-20	K562_11972	41.28185855	0.073206939	0.206416692	0.717734327	0.836715259
infected-20_vs_uninfected-20	K562_20462	105.7179451	-0.078741011	0.223431974	0.718571919	0.837563378
infected-20_vs_uninfected-20	K562_12941	165.9189282	-0.065703138	0.176232715	0.718894192	0.837775499
infected-20_vs_uninfected-20	K562_20011	339.2568213	-0.077588635	0.222978769	0.719084214	0.837775499
infected-20_vs_uninfected-20	K562_21791	23.16797465	0.083858549	0.241264693	0.719009849	0.837775499
infected-20_vs_uninfected-20	K562_11785	39.86658304	0.072078443	0.205529065	0.719319462	0.83790463
infected-20_vs_uninfected-20	K562_11813	51.88932893	-0.081466896	0.235992612	0.719478818	0.83790463
infected-20_vs_uninfected-20	K562_13150	113.3678332	-0.057207702	0.160536474	0.719594919	0.83790463
infected-20_vs_uninfected-20	K562_21398	6.882987091	-0.126284134	0.387717777	0.719635532	0.83790463
infected-20_vs_uninfected-20	K562_11190	84.00783296	0.063190174	0.177279931	0.719801103	0.837969185
infected-20_vs_uninfected-20	K562_21376	17.81721192	0.106179621	0.309944532	0.720236585	0.838347892
infected-20_vs_uninfected-20	K562_20124	5.804081222	0.150708468	0.488266836	0.72040239	0.838412632
infected-20_vs_uninfected-20	K562_10458	112.9033231	-0.068447514	0.198702384	0.720863022	0.838692161
infected-20_vs_uninfected-20	K562_21276	70.80803732	0.074161067	0.211540439	0.720800425	0.838692161
infected-20_vs_uninfected-20	K562_11326	681.6427961	-0.056975964	0.168028363	0.720997219	0.838720049
infected-20_vs_uninfected-20	K562_20273	45.47155707	-0.076729864	0.219575155	0.721248723	0.838884367
infected-20_vs_uninfected-20	K562_10051	136.9680892	-0.072946787	0.214443712	0.721405097	0.838937943
infected-20_vs_uninfected-20	K562_11949	148.1847244	-0.05756551	0.175011856	0.721515297	0.838937943
infected-20_vs_uninfected-20	K562_12069	832.6299208	0.133565704	0.414826932	0.722038461	0.839328898
infected-20_vs_uninfected-20	K562_12577	39.04694692	0.084491097	0.24438	0.722182455	0.839328898
infected-20_vs_uninfected-20	K562_20633	132.0109939	-0.058239293	0.166975169	0.722080195	0.839328898
infected-20_vs_uninfected-20	K562_40080	10.91721135	-0.122863531	0.374933643	0.722474353	0.839539913
infected-20_vs_uninfected-20	K562_11757	28.4775086	0.079162917	0.231679934	0.723085053	0.840121265
infected-20_vs_uninfected-20	K562_20474	10.50491066	-0.12891636	0.395646411	0.724081856	0.840420217
infected-20_vs_uninfected-20	K562_20681	4.641660311	0.16580997	0.574175022	0.723995509	0.840420217
infected-20_vs_uninfected-20	K562_20688	21.28936744	-0.088369376	0.258503739	0.724217757	0.840420217
infected-20_vs_uninfected-20	K562_20702	147.5787171	0.0798091	0.231302639	0.723935188	0.840420217
infected-20_vs_uninfected-20	K562_21748	42.39486032	0.088427464	0.261217735	0.724225965	0.840420217
infected-20_vs_uninfected-20	K562_22132	24.70438035	-0.111373042	0.334520583	0.723848496	0.840420217
infected-20_vs_uninfected-20	K562_22405	193.1876707	-0.057182589	0.172929411	0.723559594	0.840420217
infected-20_vs_uninfected-20	K562_30497	123.1671073	-0.078774387	0.231887049	0.723612522	0.840420217
infected-20_vs_uninfected-20	K562_20047	52.78133449	-0.056429092	0.166892455	0.724509569	0.840621121
infected-20_vs_uninfected-20	K562_21433	39.80020496	0.081248586	0.238433078	0.725173914	0.841135413
infected-20_vs_uninfected-20	K562_22420	80.65339633	-0.121622556	0.369139971	0.725097767	0.841135413
infected-20_vs_uninfected-20	K562_12006	73.51242245	0.060618432	0.173531103	0.7256301	0.84140802
infected-20_vs_uninfected-20	K562_13082	31.35972288	-0.079373061	0.234119717	0.725595328	0.84140802
infected-20_vs_uninfected-20	K562_11349	18.22044451	-0.09941835	0.295623778	0.72607118	0.84166295
infected-20_vs_uninfected-20	K562_22600	93.75641116	0.068713796	0.197423403	0.72603988	0.84166295
infected-20_vs_uninfected-20	K562_10111	11.35084328	-0.127977736	0.395979101	0.727100299	0.84177197
infected-20_vs_uninfected-20	K562_10858	74.95104896	0.055750703	0.161855676	0.727004577	0.84177197
infected-20_vs_uninfected-20	K562_13111	26.92927435	0.08810502	0.257804013	0.727014457	0.84177197
infected-20_vs_uninfected-20	K562_13338	20.12804725	-0.090082552	0.270749597	0.72704041	0.84177197
infected-20_vs_uninfected-20	K562_20282	39.11423443	-0.079902936	0.236359514	0.726989371	0.84177197
infected-20_vs_uninfected-20	K562_21422	19.95551201	0.099695176	0.300715615	0.727160883	0.84177197
infected-20_vs_uninfected-20	K562_21437	40.64077497	0.077894183	0.224126078	0.72708992	0.84177197
infected-20_vs_uninfected-20	K562_22263	4.976253853	0.160144707	0.546625685	0.726723393	0.84177197
infected-20_vs_uninfected-20	K562_30636	167.8366616	-0.040413985	0.111778178	0.726435791	0.84177197
infected-20_vs_uninfected-20	K562_22743	304.3559881	-0.067022339	0.196398175	0.727287791	0.841790813
infected-20_vs_uninfected-20	K562_12298	10165.74852	-0.046256781	0.13452455	0.727489145	0.841895803
infected-20_vs_uninfected-20	K562_12359	43.49545256	0.085437639	0.252564507	0.728032157	0.842139964
infected-20_vs_uninfected-20	K562_21941	19.41147475	0.121386461	0.38009259	0.72781845	0.842139964
infected-20_vs_uninfected-20	K562_30432	18.48639953	0.106519877	0.326907512	0.727994998	0.842139964
infected-20_vs_uninfected-20	K562_10565	846.8181189	-0.040892417	0.118728837	0.728247154	0.842164059
infected-20_vs_uninfected-20	K562_11445	123.4146865	0.061421573	0.181453578	0.728450921	0.842164059
infected-20_vs_uninfected-20	K562_12760	782.2608958	0.034792373	0.098712442	0.728484838	0.842164059
infected-20_vs_uninfected-20	K562_40019	38.34606148	-0.087465388	0.261487056	0.728495708	0.842164059
infected-20_vs_uninfected-20	K562_22525	81.10494661	0.053190436	0.155773835	0.728699622	0.842271825
infected-20_vs_uninfected-20	K562_22712	23.70052292	0.088338581	0.263607871	0.728963652	0.842449032
infected-20_vs_uninfected-20	K562_20557	11.84585561	0.119490256	0.372480554	0.729375901	0.842669485
infected-20_vs_uninfected-20	K562_20815	22.60879897	-0.092519589	0.277708595	0.729282526	0.842669485
infected-20_vs_uninfected-20	K562_10816	369.9989952	-0.104639958	0.328034137	0.729652041	0.842714407
infected-20_vs_uninfected-20	K562_22576	28.6963677	-0.082453158	0.246152222	0.729637545	0.842714407
infected-20_vs_uninfected-20	K562_30099	95.48517234	0.070388279	0.208546203	0.72974704	0.842714407
infected-20_vs_uninfected-20	K562_21995	64.8198132	0.079266293	0.236880023	0.73006328	0.842951669
infected-20_vs_uninfected-20	K562_10199	59.26084506	-0.112220377	0.344717889	0.731026935	0.843081149
infected-20_vs_uninfected-20	K562_20546	4.405095109	-0.164005691	0.577121667	0.730465198	0.843081149
infected-20_vs_uninfected-20	K562_21350	11.14464637	0.120162818	0.379550792	0.731007464	0.843081149
infected-20_vs_uninfected-20	K562_21482	27.70270083	-0.077647914	0.232721507	0.730517789	0.843081149
infected-20_vs_uninfected-20	K562_21862	28.0476818	0.082322547	0.242165075	0.730952786	0.843081149
infected-20_vs_uninfected-20	K562_22075	3.776167776	-0.165298748	0.597389711	0.731061824	0.843081149
infected-20_vs_uninfected-20	K562_22718	49.79641366	-0.057580744	0.168752581	0.730809009	0.843081149
infected-20_vs_uninfected-20	K562_30539	88.55597886	-0.065583232	0.195763307	0.730419784	0.843081149
infected-20_vs_uninfected-20	K562_11128	515.1817296	-0.056000147	0.162253615	0.731359666	0.843296817
infected-20_vs_uninfected-20	K562_12003	84.31384736	-0.051432723	0.151139301	0.731612973	0.843333299
infected-20_vs_uninfected-20	K562_30335	3.640953068	0.163660973	0.583913157	0.731597642	0.843333299
infected-20_vs_uninfected-20	K562_22652	22.42668582	-0.117949287	0.390716807	0.731867625	0.843479825
infected-20_vs_uninfected-20	K562_40027	48.26886941	-0.08375659	0.251728995	0.731961794	0.843479825
infected-20_vs_uninfected-20	K562_20149	104.1690964	-0.050422889	0.15378959	0.732196512	0.843561281
infected-20_vs_uninfected-20	K562_30031	12.30028873	-0.105786447	0.326182125	0.732254207	0.843561281
infected-20_vs_uninfected-20	K562_22613	24.388352	-0.111118836	0.34384637	0.732419144	0.843623565
infected-20_vs_uninfected-20	K562_20158	50.36258027	-0.080483815	0.241996065	0.732781429	0.843657724
infected-20_vs_uninfected-20	K562_20295	45.78525826	-0.065359267	0.192931383	0.732620297	0.843657724
infected-20_vs_uninfected-20	K562_30470	11.40061208	0.135229593	0.444154383	0.73272288	0.843657724
infected-20_vs_uninfected-20	K562_11957	11.86801261	-0.104899466	0.323405445	0.73323116	0.844047791
infected-20_vs_uninfected-20	K562_22654	20.79356993	0.094711554	0.287431025	0.733570716	0.844310933
infected-20_vs_uninfected-20	K562_12135	65.74075829	0.060797892	0.182265916	0.73380157	0.844448903
infected-20_vs_uninfected-20	K562_10972	47.25156977	-0.072296951	0.218820356	0.73444824	0.845007191
infected-20_vs_uninfected-20	K562_11397	2449.516351	0.035592876	0.100942375	0.734508814	0.845007191
infected-20_vs_uninfected-20	K562_22869	29.86500766	0.088011034	0.260596202	0.734665256	0.8450594
infected-20_vs_uninfected-20	K562_21803	74.96249361	0.056315653	0.172706981	0.735063342	0.845266246
infected-20_vs_uninfected-20	K562_21969	4.056361483	-0.146683503	0.500146388	0.735067256	0.845266246
infected-20_vs_uninfected-20	K562_30597	72.08609451	-0.05694536	0.173603556	0.735927279	0.846127329
infected-20_vs_uninfected-20	K562_20431	6.105814698	-0.145056685	0.4901597	0.736076789	0.846171368
infected-20_vs_uninfected-20	K562_12668	124.8120814	0.061164285	0.17804257	0.736566336	0.846222747
infected-20_vs_uninfected-20	K562_12866	142.9750623	0.047864424	0.143274922	0.736306975	0.846222747
infected-20_vs_uninfected-20	K562_20570	4.831059861	-0.159149792	0.560764914	0.736407708	0.846222747
infected-20_vs_uninfected-20	K562_30508	63.28960606	-0.07626465	0.239603493	0.736516141	0.846222747
infected-20_vs_uninfected-20	K562_22788	29.52397361	0.081687788	0.247110423	0.737326535	0.846968238
infected-20_vs_uninfected-20	K562_22684	21.08987532	-0.100389474	0.314901295	0.73751609	0.847058103
infected-20_vs_uninfected-20	K562_20374	76.68083127	-0.053756917	0.166768654	0.73773025	0.847176195
infected-20_vs_uninfected-20	K562_22306	32.92297935	-0.07527722	0.233658924	0.737967776	0.847321082
infected-20_vs_uninfected-20	K562_12476	123.0561164	-0.080751626	0.264211596	0.738148572	0.847400797
infected-20_vs_uninfected-20	K562_11696	133.2619236	-0.041969032	0.126220409	0.7385498	0.847477821
infected-20_vs_uninfected-20	K562_13291	84.39637821	0.054358245	0.166105738	0.738506283	0.847477821
infected-20_vs_uninfected-20	K562_21324	52.02002759	-0.062332299	0.184335404	0.738359084	0.847477821
infected-20_vs_uninfected-20	K562_12757	204.442058	-0.064949164	0.200668008	0.738906716	0.847588955
infected-20_vs_uninfected-20	K562_21340	3.320168217	0.15747261	0.580968995	0.738777877	0.847588955
infected-20_vs_uninfected-20	K562_21347	8.241829182	-0.110101621	0.353419389	0.738980829	0.847588955
infected-20_vs_uninfected-20	K562_10879	341.5935678	0.055255493	0.16118075	0.739178269	0.84761882
infected-20_vs_uninfected-20	K562_22234	14.44560946	-0.123944751	0.408959373	0.739229661	0.84761882
infected-20_vs_uninfected-20	K562_13039	233.6048648	0.05695923	0.174638522	0.73951023	0.847754294
infected-20_vs_uninfected-20	K562_21177	12.78758991	0.119051947	0.387298863	0.739608945	0.847754294
infected-20_vs_uninfected-20	K562_22459	70.04002942	0.074098859	0.227475833	0.739682055	0.847754294
infected-20_vs_uninfected-20	K562_10392	281.535682	0.058027669	0.164035284	0.741535133	0.849750124
infected-20_vs_uninfected-20	K562_22084	4.371325477	0.162638704	0.646212324	0.741651154	0.849755102
infected-20_vs_uninfected-20	K562_20852	80.10555127	0.049685116	0.152432675	0.7420428	0.85007583
infected-20_vs_uninfected-20	K562_10745	75.37974745	0.061275094	0.185917859	0.742482925	0.850323988
infected-20_vs_uninfected-20	K562_11995	20.65101445	0.099049196	0.315840453	0.742387977	0.850323988
infected-20_vs_uninfected-20	K562_11067	161.2004517	0.054053628	0.173963827	0.743336678	0.850961341
infected-20_vs_uninfected-20	K562_21751	186.0123064	0.049099491	0.152240191	0.743291889	0.850961341
infected-20_vs_uninfected-20	K562_21773	20.53067153	0.088352401	0.278621439	0.743486791	0.850961341
infected-20_vs_uninfected-20	K562_30618	22.80094356	0.072442355	0.228001705	0.743403563	0.850961341
infected-20_vs_uninfected-20	K562_20338	44.26397527	-0.064674346	0.20052719	0.743718878	0.850970969
infected-20_vs_uninfected-20	K562_21000	145.758007	-0.075879942	0.240760277	0.74362432	0.850970969
infected-20_vs_uninfected-20	K562_13205	291.202146	-0.03231557	0.100161221	0.743952773	0.851110607
infected-20_vs_uninfected-20	K562_22587	7.023838275	0.119955549	0.386444141	0.744623705	0.851750116
infected-20_vs_uninfected-20	K562_22449	50.82865322	0.068829739	0.217219005	0.744918034	0.851958713
infected-20_vs_uninfected-20	K562_30538	87.2660465	0.069315118	0.207850177	0.745084784	0.852021358
infected-20_vs_uninfected-20	K562_40095	156.8802333	-0.059445087	0.183806133	0.74530751	0.852147986
infected-20_vs_uninfected-20	K562_13353	1224.486252	0.070654284	0.227134365	0.746312513	0.853168857
infected-20_vs_uninfected-20	K562_20039	35.13119265	0.079734818	0.253685389	0.746578214	0.853344394
infected-20_vs_uninfected-20	K562_12081	1307.547564	-0.071343741	0.226149639	0.747010902	0.853710717
infected-20_vs_uninfected-20	K562_20205	18.8702998	-0.08127838	0.260782678	0.747128293	0.853716651
infected-20_vs_uninfected-20	K562_10818	414.3717884	-0.052738665	0.164872925	0.747714328	0.854129759
infected-20_vs_uninfected-20	K562_22074	8.624323935	0.124988078	0.429592357	0.747615718	0.854129759
infected-20_vs_uninfected-20	K562_12550	420.2763288	-0.129821743	0.466317892	0.748047053	0.854381571
infected-20_vs_uninfected-20	K562_21594	24.22028123	0.080183688	0.257892908	0.748798465	0.855111439
infected-20_vs_uninfected-20	K562_11709	8.477844176	0.132060775	0.467394849	0.749572321	0.855866716
infected-20_vs_uninfected-20	K562_22686	311.0326167	-0.077709578	0.244936058	0.750255099	0.856517787
infected-20_vs_uninfected-20	K562_11177	146.3940725	0.046541277	0.14829152	0.75077709	0.856599622
infected-20_vs_uninfected-20	K562_13081	25.00151308	0.083903459	0.273100372	0.750770904	0.856599622
infected-20_vs_uninfected-20	K562_20046	71.26690176	0.048377368	0.153809958	0.750766669	0.856599622
infected-20_vs_uninfected-20	K562_21731	9.625322717	0.119131489	0.411660985	0.750563176	0.856599622
infected-20_vs_uninfected-20	K562_13427	206.1984621	-0.064818065	0.206367701	0.751029043	0.856674111
infected-20_vs_uninfected-20	K562_30377	4.814831112	0.137847818	0.503875836	0.751067551	0.856674111
infected-20_vs_uninfected-20	K562_10228	412.5939189	0.142521771	0.501369483	0.751462014	0.856867146
infected-20_vs_uninfected-20	K562_20094	55.99884814	0.064713288	0.209060438	0.751408386	0.856867146
infected-20_vs_uninfected-20	K562_22581	37.14562799	0.068756267	0.214042589	0.75196581	0.857184696
infected-20_vs_uninfected-20	K562_30376	19.19407862	-0.093588438	0.312785323	0.751864658	0.857184696
infected-20_vs_uninfected-20	K562_30446	90.50717732	0.053933481	0.170030864	0.752311257	0.857450023
infected-20_vs_uninfected-20	K562_12079	875.389879	-0.091750438	0.301307239	0.752904914	0.857853396
infected-20_vs_uninfected-20	K562_12294	1846.931487	-0.036132286	0.117382608	0.753003395	0.857853396
infected-20_vs_uninfected-20	K562_22335	43.34969527	0.074750283	0.245472204	0.752982941	0.857853396
infected-20_vs_uninfected-20	K562_20876	11.65938083	0.108422934	0.373148253	0.753227102	0.857979794
infected-20_vs_uninfected-20	K562_22159	16.87526855	0.096651516	0.321062867	0.753484237	0.858144223
infected-20_vs_uninfected-20	K562_12574	14.84924394	0.087858208	0.292055936	0.753948829	0.858544843
infected-20_vs_uninfected-20	K562_22161	29.98181541	0.064725383	0.210717363	0.754104563	0.858593688
infected-20_vs_uninfected-20	K562_30123	116.319815	-0.058819592	0.193359888	0.754415048	0.858818687
infected-20_vs_uninfected-20	K562_12407	55.69542697	-0.059989627	0.197842462	0.754889935	0.85910223
infected-20_vs_uninfected-20	K562_12771	1200.786608	-0.062154707	0.18890625	0.75485634	0.85910223
infected-20_vs_uninfected-20	K562_12110	984.1013387	-0.060299059	0.191008317	0.755264474	0.859399937
infected-20_vs_uninfected-20	K562_30287	5.066222018	0.130126457	0.471717647	0.755398583	0.859424015
infected-20_vs_uninfected-20	K562_11845	16.34285841	-0.103868033	0.35583869	0.755890642	0.859855269
infected-20_vs_uninfected-20	K562_21761	56.92581585	0.057286403	0.187439703	0.756649135	0.860589427
infected-20_vs_uninfected-20	K562_21508	22.30245492	0.076543027	0.256633761	0.756978284	0.860835116
infected-20_vs_uninfected-20	K562_12080	1011.859281	-0.091128663	0.308369167	0.757406371	0.861193227
infected-20_vs_uninfected-20	K562_20091	90.69521925	-0.056262489	0.185172053	0.757672797	0.861198619
infected-20_vs_uninfected-20	K562_20655	42.55469318	0.067147221	0.220849252	0.757624624	0.861198619
infected-20_vs_uninfected-20	K562_22651	21.18492163	-0.107966099	0.373700812	0.757750658	0.861198619
infected-20_vs_uninfected-20	K562_11853	157.1306533	-0.065992768	0.223878552	0.758763787	0.861969904
infected-20_vs_uninfected-20	K562_21520	585.6768199	-0.079798438	0.273074864	0.758677455	0.861969904
infected-20_vs_uninfected-20	K562_22129	20.34071919	-0.09980928	0.347348082	0.758769144	0.861969904
infected-20_vs_uninfected-20	K562_10676	59.21039369	0.063591018	0.21043853	0.759251564	0.862003156
infected-20_vs_uninfected-20	K562_20283	61.16306004	0.049401705	0.160432099	0.758920061	0.862003156
infected-20_vs_uninfected-20	K562_30464	23.31630429	-0.074390925	0.249851283	0.759135024	0.862003156
infected-20_vs_uninfected-20	K562_40106	10.14942197	0.107465008	0.373677172	0.759154058	0.862003156
infected-20_vs_uninfected-20	K562_30336	14.54671519	0.091475598	0.310464901	0.759987002	0.862709398
infected-20_vs_uninfected-20	K562_30408	9.35095954	0.105338857	0.3644439	0.760226844	0.862852932
infected-20_vs_uninfected-20	K562_12712	248.2535444	-0.042695118	0.140677343	0.76067673	0.862977373
infected-20_vs_uninfected-20	K562_20729	13.65617336	0.092646394	0.319575002	0.760488132	0.862977373
infected-20_vs_uninfected-20	K562_30297	63.54599408	0.054869187	0.183844897	0.760668113	0.862977373
infected-20_vs_uninfected-20	K562_30191	13.74810944	0.098330832	0.342968888	0.760957204	0.86316687
infected-20_vs_uninfected-20	K562_20004	546.2115166	0.051212491	0.169614942	0.761109005	0.863210377
infected-20_vs_uninfected-20	K562_11946	38.55976179	-0.059188714	0.198093408	0.761339512	0.863343122
infected-20_vs_uninfected-20	K562_30087	29.37314698	-0.082840067	0.285188681	0.76163831	0.863553256
infected-20_vs_uninfected-20	K562_12504	280.9116524	-0.056583042	0.191324282	0.761843775	0.863657522
infected-20_vs_uninfected-20	K562_20790	74.94334165	-0.084870489	0.288642931	0.762040795	0.863752183
infected-20_vs_uninfected-20	K562_21138	25.30063075	-0.080452026	0.279501342	0.762159076	0.863757583
infected-20_vs_uninfected-20	K562_22319	61.95723188	-0.080536716	0.274144499	0.764086909	0.865813446
infected-20_vs_uninfected-20	K562_21827	15.75678615	0.096060073	0.343126528	0.764256155	0.865876278
infected-20_vs_uninfected-20	K562_20548	6.986583657	-0.120331162	0.448998614	0.76445593	0.865973675
infected-20_vs_uninfected-20	K562_11057	133.0352022	-0.078285585	0.272926855	0.764681839	0.866100642
infected-20_vs_uninfected-20	K562_10430	132.5289153	0.125370506	0.464177637	0.76500656	0.866339472
infected-20_vs_uninfected-20	K562_12647	402.8880019	-0.036968619	0.12404294	0.7666497	0.867919618
infected-20_vs_uninfected-20	K562_13234	405.912449	0.033320211	0.114243837	0.766744076	0.867919618
infected-20_vs_uninfected-20	K562_22753	43.56447601	-0.068898122	0.236726165	0.766572516	0.867919618
infected-20_vs_uninfected-20	K562_12584	44.3551563	-0.07238945	0.250715894	0.767021235	0.868104206
infected-20_vs_uninfected-20	K562_22799	91.57086091	-0.044746785	0.150757679	0.767311402	0.868303459
infected-20_vs_uninfected-20	K562_20746	110.083041	0.051006197	0.174343967	0.767536303	0.868428807
infected-20_vs_uninfected-20	K562_21481	50.79794503	-0.062359953	0.215324041	0.767776456	0.868571373
infected-20_vs_uninfected-20	K562_22167	22.19914268	-0.071529476	0.250985078	0.767960353	0.868650264
infected-20_vs_uninfected-20	K562_10892	260.2163053	-0.031320239	0.102379453	0.76863778	0.868957017
infected-20_vs_uninfected-20	K562_20962	146.7481123	-0.12394201	0.486458415	0.76856785	0.868957017
infected-20_vs_uninfected-20	K562_21388	9.587434812	0.102116199	0.367985331	0.768688354	0.868957017
infected-20_vs_uninfected-20	K562_30536	105.5683407	-0.067396971	0.237014835	0.768459943	0.868957017
infected-20_vs_uninfected-20	K562_13318	82.32061367	-0.051215989	0.177569767	0.769044219	0.869230164
infected-20_vs_uninfected-20	K562_30473	3.933664341	-0.147072927	0.62610194	0.769229409	0.869310348
infected-20_vs_uninfected-20	K562_12025	12.95434119	-0.102333727	0.37581111	0.769586441	0.869455565
infected-20_vs_uninfected-20	K562_12768	2170.749224	-0.046773905	0.164328277	0.769506764	0.869455565
infected-20_vs_uninfected-20	K562_12997	134.8429516	-0.047638215	0.16145379	0.770368487	0.870036729
infected-20_vs_uninfected-20	K562_21358	19.10392609	0.096966745	0.356397784	0.770434334	0.870036729
infected-20_vs_uninfected-20	K562_22040	26.27574561	-0.089325108	0.326192106	0.77044388	0.870036729
infected-20_vs_uninfected-20	K562_11129	356.9399779	-0.045369758	0.15633005	0.771298424	0.870097807
infected-20_vs_uninfected-20	K562_11492	30.1433697	0.071128398	0.253398774	0.770923092	0.870097807
infected-20_vs_uninfected-20	K562_12148	28.76081526	-0.073698903	0.26253448	0.771139403	0.870097807
infected-20_vs_uninfected-20	K562_13458	259.1264783	-0.056812578	0.192575749	0.77117983	0.870097807
infected-20_vs_uninfected-20	K562_20942	63.64515216	0.079818138	0.284247783	0.771109319	0.870097807
infected-20_vs_uninfected-20	K562_22079	11.26832913	0.103766846	0.403601148	0.771211028	0.870097807
infected-20_vs_uninfected-20	K562_22573	13.93966343	0.089222088	0.32732688	0.771221271	0.870097807
infected-20_vs_uninfected-20	K562_20093	85.55943002	-0.051211528	0.178615019	0.771442039	0.870130814
infected-20_vs_uninfected-20	K562_30654	9.464496254	0.114496191	0.435338575	0.771802665	0.870408549
infected-20_vs_uninfected-20	K562_20718	5.851454123	0.127924274	0.522455709	0.772157501	0.870679671
infected-20_vs_uninfected-20	K562_10047	558.8040815	-0.080560367	0.294737656	0.772641302	0.870913368
infected-20_vs_uninfected-20	K562_12816	179.912358	-0.04577187	0.1646945	0.772496893	0.870913368
infected-20_vs_uninfected-20	K562_21245	5.638461366	0.109041601	0.409136485	0.772708128	0.870913368
infected-20_vs_uninfected-20	K562_20304	20.01420601	0.088172656	0.324156179	0.773135271	0.871265741
infected-20_vs_uninfected-20	K562_20268	52.7711198	0.055187746	0.199708255	0.773552254	0.87160656
infected-20_vs_uninfected-20	K562_20001	482.3116028	-0.027804047	0.094980586	0.77396243	0.871836408
infected-20_vs_uninfected-20	K562_22463	80.17404141	0.064671666	0.228638945	0.773985404	0.871836408
infected-20_vs_uninfected-20	K562_12216	495.7713426	-0.052301938	0.18581361	0.774281807	0.871868847
infected-20_vs_uninfected-20	K562_20967	7.586408014	-0.102852122	0.390714996	0.774165701	0.871868847
infected-20_vs_uninfected-20	K562_22002	68.17902246	-0.060673766	0.216311203	0.774357954	0.871868847
infected-20_vs_uninfected-20	K562_30458	51.10077339	-0.06577733	0.239835094	0.774701007	0.872126048
infected-20_vs_uninfected-20	K562_12580	156.6505096	-0.048165087	0.168919486	0.774880669	0.872199262
infected-20_vs_uninfected-20	K562_22145	28.95670958	0.060955486	0.221912545	0.775666089	0.872849982
infected-20_vs_uninfected-20	K562_30277	39.69857309	-0.066910696	0.247502224	0.775688209	0.872849982
infected-20_vs_uninfected-20	K562_12232	12.74534943	-0.103428873	0.403904664	0.77592981	0.872863679
infected-20_vs_uninfected-20	K562_22846	24.15116695	0.063758496	0.22739307	0.775919298	0.872863679
infected-20_vs_uninfected-20	K562_40028	54.78101136	-0.057827222	0.208491314	0.776443953	0.87331294
infected-20_vs_uninfected-20	K562_12607	55.08139771	-0.058071073	0.212766309	0.777069733	0.873887614
infected-20_vs_uninfected-20	K562_12833	33.35967718	0.07330415	0.266600532	0.777296535	0.874013497
infected-20_vs_uninfected-20	K562_20330	20.62826591	-0.097722123	0.371693875	0.777429123	0.874033422
infected-20_vs_uninfected-20	K562_10467	111.0844247	-0.046126653	0.165646863	0.777896718	0.874154151
infected-20_vs_uninfected-20	K562_11328	302.8822731	-0.043460488	0.159281619	0.778265387	0.874154151
infected-20_vs_uninfected-20	K562_12265	210.1065398	0.064272896	0.238706032	0.77819079	0.874154151
infected-20_vs_uninfected-20	K562_12688	111.3926827	0.034189981	0.132264372	0.778192336	0.874154151
infected-20_vs_uninfected-20	K562_20116	6.148885073	-0.133163456	0.564104302	0.778126169	0.874154151
infected-20_vs_uninfected-20	K562_20691	101.5101165	-0.054412574	0.203880817	0.778340698	0.874154151
infected-20_vs_uninfected-20	K562_22064	23.55909695	-0.071572573	0.265880153	0.778180436	0.874154151
infected-20_vs_uninfected-20	K562_22512	25.83210671	0.081391523	0.299324711	0.778575821	0.874160162
infected-20_vs_uninfected-20	K562_40049	22.15851432	-0.080267382	0.293560131	0.778571775	0.874160162
infected-20_vs_uninfected-20	K562_10918	174.770649	0.032617151	0.11683336	0.778699819	0.874170393
infected-20_vs_uninfected-20	K562_21139	13.1434325	0.093397987	0.353166254	0.779018599	0.874366057
infected-20_vs_uninfected-20	K562_30282	7.245067644	0.108442625	0.415355811	0.779103938	0.874366057
infected-20_vs_uninfected-20	K562_12877	206.6086586	0.034685933	0.12327024	0.779229315	0.8743778
infected-20_vs_uninfected-20	K562_30181	14.06150007	0.08489096	0.321708297	0.779459347	0.874506956
infected-20_vs_uninfected-20	K562_20804	3.016889746	0.128742599	0.561837706	0.779949107	0.87492743
infected-20_vs_uninfected-20	K562_12590	77.79534808	-0.062971545	0.227221334	0.780272303	0.875031976
infected-20_vs_uninfected-20	K562_21695	56.52079023	-0.058815763	0.21702372	0.780250447	0.875031976
infected-20_vs_uninfected-20	K562_12494	482.0283737	-0.024805208	0.088777415	0.78078196	0.875474496
infected-20_vs_uninfected-20	K562_30435	21.37689934	-0.088495791	0.341372573	0.782144603	0.876873182
infected-20_vs_uninfected-20	K562_11713	27.07089766	-0.075780843	0.28562985	0.78324517	0.877848357
infected-20_vs_uninfected-20	K562_22013	24.14649839	-0.078260138	0.300488076	0.783131235	0.877848357
infected-20_vs_uninfected-20	K562_22381	4.962962628	-0.133922627	0.594510296	0.783884658	0.878435695
infected-20_vs_uninfected-20	K562_20195	87.76322626	-0.094903465	0.384747538	0.784050543	0.878492208
infected-20_vs_uninfected-20	K562_12508	1342.203144	0.035663566	0.130875904	0.784231599	0.878565701
infected-20_vs_uninfected-20	K562_12038	112.7024102	0.039149306	0.144520769	0.784966268	0.879129869
infected-20_vs_uninfected-20	K562_20152	54.71584702	0.053606145	0.199386521	0.784883269	0.879129869
infected-20_vs_uninfected-20	K562_12511	1032.270213	0.053641515	0.206562475	0.785481109	0.879318193
infected-20_vs_uninfected-20	K562_20527	96.37711521	0.044581275	0.160511076	0.785433985	0.879318193
infected-20_vs_uninfected-20	K562_22703	36.69736093	0.055099608	0.205917099	0.78528833	0.879318193
infected-20_vs_uninfected-20	K562_20364	53.10491384	-0.055738901	0.204987759	0.786303756	0.8799997
infected-20_vs_uninfected-20	K562_20811	23.12367708	-0.06424868	0.244500774	0.786321194	0.8799997
infected-20_vs_uninfected-20	K562_22353	40.57630082	-0.051510934	0.193790321	0.78646984	0.88003662
infected-20_vs_uninfected-20	K562_10196	15.54845454	-0.072927064	0.281366068	0.787507542	0.880588974
infected-20_vs_uninfected-20	K562_10942	33.17613342	-0.061114438	0.232841938	0.787911226	0.880588974
infected-20_vs_uninfected-20	K562_13008	84.22417562	-0.041919777	0.161205744	0.788000018	0.880588974
infected-20_vs_uninfected-20	K562_20312	11.50305007	0.092026927	0.363919311	0.787781586	0.880588974
infected-20_vs_uninfected-20	K562_20759	81.05923614	0.065294648	0.250330179	0.787695379	0.880588974
infected-20_vs_uninfected-20	K562_20762	75.24917426	-0.049874088	0.185001913	0.787607056	0.880588974
infected-20_vs_uninfected-20	K562_21329	87.54744543	-0.044592036	0.166066826	0.788005037	0.880588974
infected-20_vs_uninfected-20	K562_22604	7.233964143	0.105045674	0.434626184	0.787704334	0.880588974
infected-20_vs_uninfected-20	K562_30150	11.94714117	-0.0809371	0.32699701	0.787405216	0.880588974
infected-20_vs_uninfected-20	K562_20255	91.44593954	-0.03389673	0.138003768	0.788556023	0.881075297
infected-20_vs_uninfected-20	K562_22853	30.57293791	-0.073074549	0.280544448	0.788683577	0.881088435
infected-20_vs_uninfected-20	K562_30182	11.8040182	0.090941551	0.367584673	0.788864873	0.8811616
infected-20_vs_uninfected-20	K562_20373	41.09431504	-0.058852429	0.22833833	0.78904767	0.881236418
infected-20_vs_uninfected-20	K562_12711	142.1286423	-0.042585202	0.161010956	0.789323948	0.881415604
infected-20_vs_uninfected-20	K562_12540	53.92668126	0.078583886	0.30296987	0.789650332	0.881650679
infected-20_vs_uninfected-20	K562_20676	8.872783181	-0.105402524	0.398775469	0.790130146	0.882056966
infected-20_vs_uninfected-20	K562_22302	8.462143624	0.094676567	0.384168302	0.790556782	0.882403778
infected-20_vs_uninfected-20	K562_10134	1098.343133	0.036585807	0.148601569	0.791205583	0.88298218
infected-20_vs_uninfected-20	K562_10384	106.1884637	-0.037930121	0.146629901	0.791307068	0.88298218
infected-20_vs_uninfected-20	K562_10798	139.2934521	0.053815566	0.214259051	0.79170985	0.883043132
infected-20_vs_uninfected-20	K562_11816	22934.89378	-0.051351507	0.200662435	0.791628126	0.883043132
infected-20_vs_uninfected-20	K562_12360	47.79167883	0.054648193	0.210671986	0.791510899	0.883043132
infected-20_vs_uninfected-20	K562_13254	138.259009	-0.049000919	0.176870139	0.792191252	0.883321107
infected-20_vs_uninfected-20	K562_13443	60.31932162	-0.045075065	0.166764115	0.792117323	0.883321107
infected-20_vs_uninfected-20	K562_22711	2.555838095	-0.121114958	0.543791203	0.792321496	0.883336888
infected-20_vs_uninfected-20	K562_11011	288.3258051	-0.050864574	0.19039537	0.79261362	0.883533114
infected-20_vs_uninfected-20	K562_30485	64.15342014	-0.062855905	0.249817712	0.793417369	0.88429951
infected-20_vs_uninfected-20	K562_11050	26.63316023	0.069451794	0.274309091	0.793591179	0.884363691
infected-20_vs_uninfected-20	K562_10821	263.732641	0.026506905	0.101271229	0.793928703	0.884576555
infected-20_vs_uninfected-20	K562_13226	2115.401322	0.091928818	0.3645073	0.794014703	0.884576555
infected-20_vs_uninfected-20	K562_22762	55.1086869	-0.057362558	0.227147782	0.794446468	0.884928001
infected-20_vs_uninfected-20	K562_22178	71.38800086	0.056242639	0.219934239	0.794572657	0.884939015
infected-20_vs_uninfected-20	K562_22252	79.69914652	0.1015396	0.431306801	0.794828802	0.885094739
infected-20_vs_uninfected-20	K562_13075	41.88625957	0.050492244	0.193369301	0.796504818	0.886831308
infected-20_vs_uninfected-20	K562_22382	5.836206759	-0.118526617	0.539363992	0.79662478	0.886835106
infected-20_vs_uninfected-20	K562_11047	30.65102826	-0.060642205	0.24514556	0.79711569	0.887251797
infected-20_vs_uninfected-20	K562_22638	16.25360778	0.073340011	0.30433539	0.797359826	0.887393728
infected-20_vs_uninfected-20	K562_20331	49.70708537	-0.046469406	0.192020724	0.797691205	0.887632696
infected-20_vs_uninfected-20	K562_13252	43.31237122	0.048137721	0.185023175	0.798088924	0.887815589
infected-20_vs_uninfected-20	K562_30124	76.1321977	-0.041460074	0.16896237	0.797992865	0.887815589
infected-20_vs_uninfected-20	K562_20961	152.9760884	-0.121552498	0.612596097	0.798405933	0.888038407
infected-20_vs_uninfected-20	K562_13310	62.51141593	0.054803952	0.222098053	0.799738645	0.889390726
infected-20_vs_uninfected-20	K562_11752	215.9963249	0.04364077	0.172434106	0.800478775	0.890083735
infected-20_vs_uninfected-20	K562_10960	140.8057507	-0.040028434	0.160181188	0.801048326	0.890586895
infected-20_vs_uninfected-20	K562_21527	43.58715126	-0.050571175	0.206057659	0.801495456	0.890953824
infected-20_vs_uninfected-20	K562_12596	37.31224664	0.055378118	0.222650044	0.801954842	0.891334267
infected-20_vs_uninfected-20	K562_10012	49.17776828	0.074175919	0.308638563	0.802335408	0.891627008
infected-20_vs_uninfected-20	K562_20143	53.11004354	0.046930216	0.191198267	0.802748688	0.891956012
infected-20_vs_uninfected-20	K562_12072	484.9589857	-0.090093179	0.384416154	0.803357037	0.892415885
infected-20_vs_uninfected-20	K562_22460	41.74437335	0.058812722	0.243876246	0.803397137	0.892415885
infected-20_vs_uninfected-20	K562_21956	682.9870365	0.030660559	0.124205277	0.803946877	0.892896189
infected-20_vs_uninfected-20	K562_10069	178.8855024	-0.052929056	0.221516458	0.804380624	0.893090093
infected-20_vs_uninfected-20	K562_22274	19.08199657	-0.07380907	0.313173592	0.804410753	0.893090093
infected-20_vs_uninfected-20	K562_22354	59.88486363	-0.050691474	0.210460477	0.804473584	0.893090093
infected-20_vs_uninfected-20	K562_10584	235.5546943	-0.032091715	0.130423327	0.804821897	0.893346436
infected-20_vs_uninfected-20	K562_11716	75.36949234	0.068336769	0.282266059	0.805041982	0.893460391
infected-20_vs_uninfected-20	K562_40037	152.1906229	-0.043934215	0.186525496	0.805289907	0.893605207
infected-20_vs_uninfected-20	K562_10919	207.9372791	0.034531117	0.139947495	0.805724368	0.893956943
infected-20_vs_uninfected-20	K562_21404	82.61420477	0.038622129	0.154215411	0.806234112	0.894131374
infected-20_vs_uninfected-20	K562_22231	45.9687172	-0.118108332	0.589023769	0.806119903	0.894131374
infected-20_vs_uninfected-20	K562_30537	103.8183237	0.06076736	0.251984468	0.806124681	0.894131374
infected-20_vs_uninfected-20	K562_10682	82.31283773	-0.045193719	0.192489508	0.806418774	0.894156136
infected-20_vs_uninfected-20	K562_20927	1145.195262	-0.026370675	0.110863119	0.806491465	0.894156136
infected-20_vs_uninfected-20	K562_12939	163.3022219	-0.031805821	0.13037543	0.806900403	0.894479191
infected-20_vs_uninfected-20	K562_22514	63.22544251	-0.053389397	0.224644968	0.807099774	0.894569873
infected-20_vs_uninfected-20	K562_10009	2049.306041	0.028493119	0.115008445	0.808263282	0.894946932
infected-20_vs_uninfected-20	K562_12153	230.0546074	0.048446164	0.196615855	0.808063263	0.894946932
infected-20_vs_uninfected-20	K562_12296	25455.13566	-0.053785831	0.23110139	0.808195785	0.894946932
infected-20_vs_uninfected-20	K562_12339	609.6907266	0.058353612	0.242857031	0.807927622	0.894946932
infected-20_vs_uninfected-20	K562_20467	9.047683951	0.101494575	0.476489292	0.808026485	0.894946932
infected-20_vs_uninfected-20	K562_22070	20.15257831	-0.068977328	0.293977997	0.807744752	0.894946932
infected-20_vs_uninfected-20	K562_22574	30.12496024	0.069753314	0.298854474	0.807601206	0.894946932
infected-20_vs_uninfected-20	K562_20470	25.88675027	-0.066016719	0.281920998	0.808438345	0.895010529
infected-20_vs_uninfected-20	K562_22584	7.507222248	0.092488922	0.418101875	0.808987344	0.895488028
infected-20_vs_uninfected-20	K562_10346	579.9681001	0.020838289	0.091179682	0.809278974	0.895550278
infected-20_vs_uninfected-20	K562_10582	283.7927032	-0.033237377	0.126993321	0.809222144	0.895550278
infected-20_vs_uninfected-20	K562_30149	11.58914234	-0.069163153	0.30217007	0.809578331	0.895751275
infected-20_vs_uninfected-20	K562_11457	132.7715113	0.036569196	0.153191953	0.81019821	0.896176505
infected-20_vs_uninfected-20	K562_20253	37.7434908	-0.059279789	0.25609004	0.810103674	0.896176505
infected-20_vs_uninfected-20	K562_21741	94.35464465	0.102546783	0.474659779	0.810449293	0.896323935
infected-20_vs_uninfected-20	K562_11448	599.8398662	-0.066505063	0.278663838	0.810825358	0.896609526
infected-20_vs_uninfected-20	K562_40051	31.58135736	-0.059195534	0.257682355	0.810970954	0.896640219
infected-20_vs_uninfected-20	K562_20104	11.95212825	0.091714374	0.429088708	0.811149461	0.896707286
infected-20_vs_uninfected-20	K562_20677	14.98527265	-0.074067345	0.329301804	0.811881505	0.897386167
infected-20_vs_uninfected-20	K562_21318	24.49249471	0.056888776	0.244640442	0.81240442	0.89783373
infected-20_vs_uninfected-20	K562_12427	232.4814938	0.039300826	0.165243654	0.81252428	0.89783579
infected-20_vs_uninfected-20	K562_21899	69.60416413	0.055641942	0.239238606	0.81264837	0.897842522
infected-20_vs_uninfected-20	K562_20444	57.35034628	0.064177119	0.279708197	0.813181099	0.898170268
infected-20_vs_uninfected-20	K562_30141	17.09803461	0.060709183	0.262346346	0.813162722	0.898170268
infected-20_vs_uninfected-20	K562_20217	3.676216253	-0.105733969	0.53015894	0.813359728	0.89823718
infected-20_vs_uninfected-20	K562_11233	75.33108437	0.040653125	0.167975767	0.813501503	0.898263378
infected-20_vs_uninfected-20	K562_12338	728.0041368	-0.034148665	0.150207285	0.813665969	0.898314619
infected-20_vs_uninfected-20	K562_12295	23004.92789	-0.050205384	0.221906639	0.813886069	0.89835821
infected-20_vs_uninfected-20	K562_12479	188.7996909	0.061110368	0.269639419	0.814295778	0.89835821
infected-20_vs_uninfected-20	K562_20016	67.19968421	0.043504003	0.174957833	0.813968798	0.89835821
infected-20_vs_uninfected-20	K562_21438	38.01068496	-0.071208843	0.317000424	0.81423479	0.89835821
infected-20_vs_uninfected-20	K562_21720	104.4589321	-0.030716043	0.137035044	0.814083506	0.89835821
infected-20_vs_uninfected-20	K562_10026	12.39593734	-0.07526267	0.339064571	0.814607042	0.898441076
infected-20_vs_uninfected-20	K562_20269	27.41692909	0.060683147	0.267121984	0.814566339	0.898441076
infected-20_vs_uninfected-20	K562_12831	493.897513	0.032343245	0.140898615	0.814891109	0.898496442
infected-20_vs_uninfected-20	K562_20485	43.67932378	-0.058704287	0.258414927	0.814893409	0.898496442
infected-20_vs_uninfected-20	K562_10443	214.2741461	-0.037723141	0.165766525	0.815389702	0.898913393
infected-20_vs_uninfected-20	K562_22380	7.050433512	-0.09955369	0.48405875	0.815613954	0.898964023
infected-20_vs_uninfected-20	K562_30526	198.3711481	-0.038302638	0.17036328	0.815671917	0.898964023
infected-20_vs_uninfected-20	K562_10133	1216.817192	-0.048277377	0.20815207	0.816193168	0.899408228
infected-20_vs_uninfected-20	K562_22404	102.3396681	-0.042714504	0.202753307	0.816329538	0.899428244
infected-20_vs_uninfected-20	K562_30184	13.9594209	0.076240758	0.348020624	0.816913469	0.899941304
infected-20_vs_uninfected-20	K562_13428	9.798069636	0.092521831	0.446732006	0.817144422	0.900065418
infected-20_vs_uninfected-20	K562_10433	702.9713249	-0.107911833	0.556131552	0.817922284	0.900439546
infected-20_vs_uninfected-20	K562_11396	3726.642198	0.023653246	0.101690587	0.817957437	0.900439546
infected-20_vs_uninfected-20	K562_11812	62.95441936	-0.053614175	0.243537617	0.817912052	0.900439546
infected-20_vs_uninfected-20	K562_20336	30.58000385	0.04532106	0.209528988	0.817910701	0.900439546
infected-20_vs_uninfected-20	K562_12395	22.61416415	-0.088837721	0.430632289	0.818490199	0.900895693
infected-20_vs_uninfected-20	K562_10148	432.6304789	-0.04289054	0.193577664	0.819416289	0.901591249
infected-20_vs_uninfected-20	K562_11244	32.15146679	0.071288878	0.32710943	0.819301865	0.901591249
infected-20_vs_uninfected-20	K562_40082	10.39799105	-0.078827926	0.368582007	0.819477603	0.901591249
infected-20_vs_uninfected-20	K562_12106	52.67665061	-0.049084931	0.22313729	0.819833655	0.901852578
infected-20_vs_uninfected-20	K562_21206	235.3050347	0.075206104	0.352713022	0.820101559	0.902016878
infected-20_vs_uninfected-20	K562_10511	505.7972264	-0.033226916	0.160692799	0.820418723	0.902190417
infected-20_vs_uninfected-20	K562_40054	13.74957771	-0.072290673	0.33625347	0.820496476	0.902190417
infected-20_vs_uninfected-20	K562_22805	84.54847144	0.05149127	0.227624369	0.82061513	0.902190511
infected-20_vs_uninfected-20	K562_10105	22.05961689	0.059815346	0.279033561	0.821298011	0.902227166
infected-20_vs_uninfected-20	K562_10263	17584.57917	-0.048129304	0.177124695	0.82092	0.902227166
infected-20_vs_uninfected-20	K562_13211	875.2159483	0.014936712	0.076786898	0.821535269	0.902227166
infected-20_vs_uninfected-20	K562_20144	40.78930511	0.043892027	0.197563252	0.821585729	0.902227166
infected-20_vs_uninfected-20	K562_20371	11.77279568	0.075443844	0.352708981	0.821276924	0.902227166
infected-20_vs_uninfected-20	K562_20477	17.12117506	-0.073862997	0.309979496	0.82159706	0.902227166
infected-20_vs_uninfected-20	K562_30144	30.5950208	-0.050879412	0.228427072	0.821251542	0.902227166
infected-20_vs_uninfected-20	K562_30402	6.278963688	0.096981666	0.49064422	0.821193289	0.902227166
infected-20_vs_uninfected-20	K562_12945	96.84395264	0.036664649	0.159750586	0.822262944	0.902828102
infected-20_vs_uninfected-20	K562_10021	212.6459776	0.071618458	0.333462145	0.822740362	0.903221961
infected-20_vs_uninfected-20	K562_22485	403.6752178	-0.061541906	0.294313089	0.823008241	0.903385705
infected-20_vs_uninfected-20	K562_21499	42.92014726	-0.043182719	0.197285714	0.823199893	0.903465741
infected-20_vs_uninfected-20	K562_20272	34.45235295	-0.058703078	0.273783256	0.823395765	0.903550386
infected-20_vs_uninfected-20	K562_10163	65.47139744	-0.035830646	0.159077619	0.824181562	0.904151889
infected-20_vs_uninfected-20	K562_10497	596.481501	0.027213959	0.122400463	0.824113302	0.904151889
infected-20_vs_uninfected-20	K562_10131	111.2357076	-0.067737875	0.325217943	0.824924216	0.904240307
infected-20_vs_uninfected-20	K562_10687	26.037421	0.063794453	0.303038115	0.824554043	0.904240307
infected-20_vs_uninfected-20	K562_20092	103.599117	-0.035653166	0.164697691	0.824757357	0.904240307
infected-20_vs_uninfected-20	K562_21725	64.26252833	-0.074029797	0.372707727	0.824975189	0.904240307
infected-20_vs_uninfected-20	K562_30416	37.98014656	-0.044924387	0.213540302	0.824738395	0.904240307
infected-20_vs_uninfected-20	K562_30422	30.09497782	0.077136712	0.370765148	0.824622835	0.904240307
infected-20_vs_uninfected-20	K562_21538	88.24134567	0.037141155	0.165235181	0.825771333	0.904814284
infected-20_vs_uninfected-20	K562_21579	18.95372717	0.064089793	0.300603625	0.825855592	0.904814284
infected-20_vs_uninfected-20	K562_22086	6.055602838	0.099208795	0.520477739	0.825726481	0.904814284
infected-20_vs_uninfected-20	K562_11804	88.15356116	-0.036988624	0.185751696	0.826376011	0.905200668
infected-20_vs_uninfected-20	K562_21983	55.44864039	-0.054854382	0.258836576	0.826446188	0.905200668
infected-20_vs_uninfected-20	K562_10281	26023.97537	-0.026710226	0.123759169	0.826578423	0.905215202
infected-20_vs_uninfected-20	K562_40026	36.48395149	0.052063042	0.243163932	0.826878667	0.905413696
infected-20_vs_uninfected-20	K562_20189	9.766255689	-0.075453923	0.375429781	0.827078299	0.905501982
infected-20_vs_uninfected-20	K562_30105	436.6489861	-0.030102077	0.139917528	0.827454283	0.905783289
infected-20_vs_uninfected-20	K562_10578	253.9763043	-0.030423497	0.138404922	0.827783417	0.906013237
infected-20_vs_uninfected-20	K562_21945	72.43590876	-0.058932321	0.280702565	0.827997093	0.906116767
infected-20_vs_uninfected-20	K562_21947	36.52041419	-0.076974783	0.38493286	0.828712438	0.906769189
infected-20_vs_uninfected-20	K562_22589	14.37383445	-0.070253529	0.34542124	0.8293448	0.907330638
infected-20_vs_uninfected-20	K562_11676	2058.690965	0.043794467	0.207595463	0.82951399	0.907385272
infected-20_vs_uninfected-20	K562_10499	587.9592539	-0.021157798	0.102940308	0.829948352	0.907599455
infected-20_vs_uninfected-20	K562_22598	529.2479003	-0.048993741	0.251583797	0.829942118	0.907599455
infected-20_vs_uninfected-20	K562_11815	20052.07344	-0.042899602	0.207554247	0.83021305	0.907758456
infected-20_vs_uninfected-20	K562_11459	190.9704847	-0.052074996	0.249415187	0.830627882	0.907820677
infected-20_vs_uninfected-20	K562_12716	112.6990288	-0.038396887	0.198802482	0.830598545	0.907820677
infected-20_vs_uninfected-20	K562_21521	138.1189848	0.032431252	0.15398822	0.830552537	0.907820677
infected-20_vs_uninfected-20	K562_11884	1126.692782	0.037938706	0.165484058	0.830844614	0.907927139
infected-20_vs_uninfected-20	K562_10885	146.1731558	-0.044467092	0.20546498	0.831373279	0.908374394
infected-20_vs_uninfected-20	K562_11810	24.74262517	-0.055478519	0.270283393	0.831990617	0.908534128
infected-20_vs_uninfected-20	K562_11999	24.23867334	-0.057188163	0.265843744	0.831718677	0.908534128
infected-20_vs_uninfected-20	K562_12449	128.5522099	-0.041166065	0.193939721	0.832095533	0.908534128
infected-20_vs_uninfected-20	K562_20192	28.21421605	-0.060005692	0.289982971	0.831985363	0.908534128
infected-20_vs_uninfected-20	K562_22125	96.39228516	-0.038030127	0.183976326	0.832116485	0.908534128
infected-20_vs_uninfected-20	K562_11475	64.74824759	0.062391772	0.29569237	0.832686207	0.909025732
infected-20_vs_uninfected-20	K562_10694	42.16260289	0.040900216	0.197298435	0.832826926	0.909048929
infected-20_vs_uninfected-20	K562_21986	58.22486697	-0.063371673	0.313404911	0.83299274	0.909099506
infected-20_vs_uninfected-20	K562_12436	84.7725953	0.034599554	0.163325295	0.833468767	0.909358166
infected-20_vs_uninfected-20	K562_20038	29.47814977	0.058657936	0.288085727	0.833413325	0.909358166
infected-20_vs_uninfected-20	K562_10431	152.7295104	0.093010045	0.481662933	0.833777299	0.909371444
infected-20_vs_uninfected-20	K562_10597	449.8401273	0.083915936	0.428088174	0.834216372	0.909371444
infected-20_vs_uninfected-20	K562_11323	1047.675942	-0.041792254	0.210026675	0.83383222	0.909371444
infected-20_vs_uninfected-20	K562_11357	47.37518286	0.048083378	0.235318142	0.834310964	0.909371444
infected-20_vs_uninfected-20	K562_11633	34.30086076	0.042729018	0.204129665	0.834220079	0.909371444
infected-20_vs_uninfected-20	K562_12459	19.14947752	-0.057148338	0.287010081	0.834312326	0.909371444
infected-20_vs_uninfected-20	K562_22249	214.8495051	-0.039536871	0.195376486	0.834317526	0.909371444
infected-20_vs_uninfected-20	K562_13444	73.97848722	0.039684722	0.195685711	0.835092098	0.91008533
infected-20_vs_uninfected-20	K562_30067	83.00060587	-0.03669652	0.179265402	0.835351996	0.910238198
infected-20_vs_uninfected-20	K562_22358	43.08220163	0.046036388	0.227840347	0.835475728	0.910242671
infected-20_vs_uninfected-20	K562_10361	87.00300039	-0.031290929	0.150245164	0.835612791	0.910261665
infected-20_vs_uninfected-20	K562_10835	166.3614757	-0.033937816	0.166432497	0.836439607	0.910837298
infected-20_vs_uninfected-20	K562_11491	77.72522658	-0.039733279	0.202140231	0.836620039	0.910837298
infected-20_vs_uninfected-20	K562_20780	17.32138776	-0.053733499	0.279521109	0.836302042	0.910837298
infected-20_vs_uninfected-20	K562_22421	44.01570698	-0.076263713	0.402240517	0.836605921	0.910837298
infected-20_vs_uninfected-20	K562_12293	1247.396263	-0.021924855	0.106604031	0.837163588	0.911168322
infected-20_vs_uninfected-20	K562_12893	76.23428845	0.037783462	0.184837395	0.837049772	0.911168322
infected-20_vs_uninfected-20	K562_22504	26.61604182	-0.061935555	0.325875927	0.83822278	0.912065341
infected-20_vs_uninfected-20	K562_30359	7.405914577	-0.079948787	0.434462182	0.838227485	0.912065341
infected-20_vs_uninfected-20	K562_10185	42.31169346	-0.052577354	0.267821686	0.838381748	0.912102763
infected-20_vs_uninfected-20	K562_21651	5.494731369	0.085965047	0.477457768	0.839010817	0.912656655
infected-20_vs_uninfected-20	K562_22491	69.32201006	0.032956146	0.163972566	0.839280536	0.912819554
infected-20_vs_uninfected-20	K562_12408	107.7825262	-0.036125548	0.1861562	0.839498619	0.912926253
infected-20_vs_uninfected-20	K562_21957	2892.425072	0.048817678	0.244134958	0.83996798	0.913306139
infected-20_vs_uninfected-20	K562_21161	35.36375665	0.067354218	0.352076193	0.840643624	0.913910177
infected-20_vs_uninfected-20	K562_20960	344.5151639	-0.088904265	0.50051619	0.842010334	0.915134499
infected-20_vs_uninfected-20	K562_30471	14.61900369	-0.077466491	0.430850764	0.841890972	0.915134499
infected-20_vs_uninfected-20	K562_22225	38.12470903	-0.041272193	0.222479151	0.842675235	0.915726344
infected-20_vs_uninfected-20	K562_10078	425.2301196	0.02559333	0.152508374	0.84355618	0.916475647
infected-20_vs_uninfected-20	K562_22870	30.54077187	-0.051429723	0.281302278	0.843605656	0.916475647
infected-20_vs_uninfected-20	K562_20259	27.72470458	0.047235361	0.239630678	0.843808278	0.916564909
infected-20_vs_uninfected-20	K562_21666	35.44082602	-0.043792022	0.227718963	0.844003282	0.916645871
infected-20_vs_uninfected-20	K562_10049	104.3685344	-0.042265861	0.223999403	0.844562208	0.917121998
infected-20_vs_uninfected-20	K562_20497	72.52201539	-0.095120709	0.606586945	0.845408506	0.917910006
infected-20_vs_uninfected-20	K562_21373	17.49485554	-0.062348277	0.340927158	0.845665069	0.918057571
infected-20_vs_uninfected-20	K562_30430	7.282565069	-0.082532334	0.486830258	0.845816522	0.918091001
infected-20_vs_uninfected-20	K562_13204	254.7838534	-0.016960565	0.105046973	0.846019734	0.918180596
infected-20_vs_uninfected-20	K562_11217	160.1597235	0.038424253	0.175951306	0.846359262	0.918418086
infected-20_vs_uninfected-20	K562_11358	131.4061315	-0.040145185	0.208697317	0.846828778	0.918665551
infected-20_vs_uninfected-20	K562_12855	601.5073465	0.02051243	0.10785404	0.846740223	0.918665551
infected-20_vs_uninfected-20	K562_10766	371.4332834	-0.031281507	0.16208938	0.847263923	0.918744648
infected-20_vs_uninfected-20	K562_20088	97.54082558	-0.063318778	0.33574594	0.847079503	0.918744648
infected-20_vs_uninfected-20	K562_20848	60.79135023	-0.037262279	0.199638751	0.847182366	0.918744648
infected-20_vs_uninfected-20	K562_20464	62.35160797	0.043191374	0.228151426	0.847457598	0.91882372
infected-20_vs_uninfected-20	K562_11113	63.4136435	-0.031065105	0.16748561	0.848469834	0.919790137
infected-20_vs_uninfected-20	K562_21308	25.61903005	-0.05491375	0.311183592	0.848795359	0.920011949
infected-20_vs_uninfected-20	K562_12001	16.45197982	0.060682279	0.337670003	0.849093508	0.92017226
infected-20_vs_uninfected-20	K562_13253	86.50024667	0.029475672	0.163975091	0.849185124	0.92017226
infected-20_vs_uninfected-20	K562_10293	143.2592034	0.027077933	0.143392051	0.849889261	0.920279975
infected-20_vs_uninfected-20	K562_12099	91.25308197	0.039895764	0.212854329	0.849851977	0.920279975
infected-20_vs_uninfected-20	K562_12480	148.6740069	-0.042371498	0.22582112	0.849672476	0.920279975
infected-20_vs_uninfected-20	K562_20160	34.33508161	-0.041788155	0.227030027	0.849620884	0.920279975
infected-20_vs_uninfected-20	K562_21555	11.20793862	0.056458595	0.311401547	0.84944501	0.920279975
infected-20_vs_uninfected-20	K562_12739	14.95578234	0.046891206	0.261411212	0.85090066	0.920720011
infected-20_vs_uninfected-20	K562_13263	273.7116839	-0.024824408	0.12796476	0.850813728	0.920720011
infected-20_vs_uninfected-20	K562_20021	59.9156929	-0.030861049	0.170239872	0.850699406	0.920720011
infected-20_vs_uninfected-20	K562_21660	5.636741093	-0.079730169	0.47757487	0.850438365	0.920720011
infected-20_vs_uninfected-20	K562_30260	27.08995853	-0.053687417	0.300629885	0.850672056	0.920720011
infected-20_vs_uninfected-20	K562_11817	11822.18559	-0.028063859	0.153046935	0.851419623	0.921150563
infected-20_vs_uninfected-20	K562_10648	42.613662	-0.037921833	0.205897245	0.851999946	0.921425998
infected-20_vs_uninfected-20	K562_12576	17.07003091	0.049558248	0.27448297	0.851999195	0.921425998
infected-20_vs_uninfected-20	K562_40041	16.80545009	-0.052896387	0.298169754	0.852037498	0.921425998
infected-20_vs_uninfected-20	K562_12071	258.9824641	-0.068243687	0.408713998	0.852400993	0.921557141
infected-20_vs_uninfected-20	K562_21418	68.34715787	-0.039902647	0.221722674	0.852382384	0.921557141
infected-20_vs_uninfected-20	K562_21522	41.91633517	-0.049488796	0.278241932	0.852719112	0.921770098
infected-20_vs_uninfected-20	K562_20408	48.14941853	-0.03953381	0.221259388	0.853015944	0.921959988
infected-20_vs_uninfected-20	K562_12578	52.76293817	-0.04224756	0.236913043	0.853243831	0.922062092
infected-20_vs_uninfected-20	K562_21600	24.95966914	0.048472209	0.265283809	0.853352773	0.922062092
infected-20_vs_uninfected-20	K562_11308	148.3165909	-0.02414826	0.128111983	0.853820607	0.922174734
infected-20_vs_uninfected-20	K562_11708	39.37908433	-0.064384875	0.375024929	0.853807204	0.922174734
infected-20_vs_uninfected-20	K562_30085	42.14981137	0.040629735	0.226459777	0.853783414	0.922174734
infected-20_vs_uninfected-20	K562_20714	69.08800193	0.031286335	0.167605277	0.854148015	0.922397424
infected-20_vs_uninfected-20	K562_11927	51.0618829	0.03809876	0.211370993	0.854522279	0.922670643
infected-20_vs_uninfected-20	K562_30409	13.56393885	-0.070988733	0.40880027	0.854676391	0.92270611
infected-20_vs_uninfected-20	K562_11515	206.1197509	-0.025680144	0.14435104	0.855129993	0.923007342
infected-20_vs_uninfected-20	K562_40071	184.3949658	-0.039138363	0.213055347	0.855198023	0.923007342
infected-20_vs_uninfected-20	K562_22297	28.68667496	0.046515902	0.259008048	0.855390665	0.923084325
infected-20_vs_uninfected-20	K562_22453	41.15403552	0.037085006	0.191910076	0.856052826	0.923667889
infected-20_vs_uninfected-20	K562_12722	153.7410523	0.03345881	0.189323026	0.856443814	0.923958738
infected-20_vs_uninfected-20	K562_12554	26.95900072	0.048724295	0.271384602	0.857326372	0.924586796
infected-20_vs_uninfected-20	K562_22770	20.74677906	0.045106889	0.258193839	0.857390516	0.924586796
infected-20_vs_uninfected-20	K562_30476	35.08956815	-0.052050792	0.304300198	0.857363882	0.924586796
infected-20_vs_uninfected-20	K562_10655	411.2229043	-0.054910665	0.304073142	0.858044831	0.924719183
infected-20_vs_uninfected-20	K562_21271	111.9099668	-0.032737769	0.204819347	0.85812093	0.924719183
infected-20_vs_uninfected-20	K562_21501	65.7738186	-0.030604102	0.17786486	0.858007216	0.924719183
infected-20_vs_uninfected-20	K562_21942	23.70773666	0.065261186	0.355840547	0.857826131	0.924719183
infected-20_vs_uninfected-20	K562_30324	5.657062406	0.075138817	0.457964744	0.857866867	0.924719183
infected-20_vs_uninfected-20	K562_10043	70.41355371	0.03126699	0.178065157	0.858472082	0.924810097
infected-20_vs_uninfected-20	K562_10867	64.03396237	0.031187439	0.176989442	0.858368401	0.924810097
infected-20_vs_uninfected-20	K562_12412	238.7033924	0.054961089	0.326962664	0.858569921	0.924810097
infected-20_vs_uninfected-20	K562_10226	183.2809886	0.085655593	0.545109837	0.858892622	0.925026746
infected-20_vs_uninfected-20	K562_12357	45.72560624	0.039758419	0.227076734	0.859142629	0.925165053
infected-20_vs_uninfected-20	K562_12420	137.756163	0.031240657	0.175893684	0.859564482	0.925488347
infected-20_vs_uninfected-20	K562_11165	364.6306102	-0.059427081	0.351328182	0.860432984	0.926038499
infected-20_vs_uninfected-20	K562_12642	62.20283914	0.028563351	0.162841529	0.860333399	0.926038499
infected-20_vs_uninfected-20	K562_30278	19.93663361	-0.054305305	0.327071274	0.860440555	0.926038499
infected-20_vs_uninfected-20	K562_13061	622.9066754	-0.020823676	0.128474348	0.860647096	0.926069381
infected-20_vs_uninfected-20	K562_21002	154.5007987	0.037605437	0.217910262	0.860712664	0.926069381
infected-20_vs_uninfected-20	K562_21784	80.51598079	-0.034785303	0.200637077	0.860838869	0.92607422
infected-20_vs_uninfected-20	K562_22787	69.49964626	-0.030961052	0.184972012	0.860965137	0.926079125
infected-20_vs_uninfected-20	K562_11327	480.6854716	0.020722755	0.119618736	0.861836923	0.926885816
infected-20_vs_uninfected-20	K562_10200	41.20777396	0.044408305	0.265207727	0.862399147	0.927359399
infected-20_vs_uninfected-20	K562_10785	467.3274686	0.024488791	0.134644814	0.863293276	0.927796403
infected-20_vs_uninfected-20	K562_12865	236.271845	0.033282163	0.207240841	0.863210483	0.927796403
infected-20_vs_uninfected-20	K562_20198	36.48668109	0.044795919	0.268849405	0.863246578	0.927796403
infected-20_vs_uninfected-20	K562_21662	5.813552819	0.072079246	0.482577226	0.863044838	0.927796403
infected-20_vs_uninfected-20	K562_30309	12.1798163	-0.067833126	0.420827546	0.864079925	0.928510684
infected-20_vs_uninfected-20	K562_30478	24.1039698	-0.039885224	0.254932489	0.864364918	0.928685775
infected-20_vs_uninfected-20	K562_21208	514.5296164	-0.043697747	0.263633983	0.864952723	0.929186117
infected-20_vs_uninfected-20	K562_21979	37.58353364	-0.050427556	0.313014112	0.865259342	0.929384293
infected-20_vs_uninfected-20	K562_22341	17.94511051	-0.052069338	0.320009761	0.86543873	0.929445772
infected-20_vs_uninfected-20	K562_20380	78.71766423	-0.035732692	0.217688717	0.865607929	0.929496293
infected-20_vs_uninfected-20	K562_13110	21.41892766	-0.049322734	0.312183409	0.866201795	0.930002746
infected-20_vs_uninfected-20	K562_12133	439.1658478	-0.036389285	0.216706423	0.866504021	0.930064762
infected-20_vs_uninfected-20	K562_21175	72.86671394	0.03170811	0.185373502	0.866391975	0.930064762
infected-20_vs_uninfected-20	K562_13337	61.89332916	0.036184371	0.219744129	0.86666344	0.930104671
infected-20_vs_uninfected-20	K562_10229	410.9129887	0.070633925	0.4733385	0.867245969	0.930318546
infected-20_vs_uninfected-20	K562_20165	142.3729923	0.020428277	0.119073651	0.867268134	0.930318546
infected-20_vs_uninfected-20	K562_20313	4.276331522	0.07236622	0.503972599	0.867160974	0.930318546
infected-20_vs_uninfected-20	K562_30220	6038.675094	0.027021086	0.154165515	0.867351789	0.930318546
infected-20_vs_uninfected-20	K562_13290	546.9670025	-0.051846429	0.346362105	0.867503273	0.930349881
infected-20_vs_uninfected-20	K562_11866	262.0498061	0.020595116	0.14393719	0.867704393	0.930434432
infected-20_vs_uninfected-20	K562_20826	14.39299808	0.05497805	0.34749106	0.867889683	0.930501987
infected-20_vs_uninfected-20	K562_12034	63.89245663	-0.033674622	0.20082595	0.868824945	0.931242289
infected-20_vs_uninfected-20	K562_21234	31.92833756	0.033288768	0.204247244	0.86872072	0.931242289
infected-20_vs_uninfected-20	K562_10644	86.57731531	-0.034677522	0.221792106	0.869237784	0.93144902
infected-20_vs_uninfected-20	K562_12331	239.076062	0.0187433	0.11821298	0.869262648	0.93144902
infected-20_vs_uninfected-20	K562_10358	135.958119	-0.03583221	0.245273495	0.869985986	0.931579354
infected-20_vs_uninfected-20	K562_13309	27.17388919	0.047083199	0.303746754	0.8702413	0.931579354
infected-20_vs_uninfected-20	K562_21664	9.029063125	0.061017821	0.381690416	0.870190691	0.931579354
infected-20_vs_uninfected-20	K562_22181	71.98251776	0.027832168	0.177165899	0.870011732	0.931579354
infected-20_vs_uninfected-20	K562_22331	50.76864736	-0.029613113	0.181843547	0.869628547	0.931579354
infected-20_vs_uninfected-20	K562_30329	5.076774828	0.071812927	0.507621195	0.870235149	0.931579354
infected-20_vs_uninfected-20	K562_30660	25.10888725	0.040969084	0.261409657	0.869676649	0.931579354
infected-20_vs_uninfected-20	K562_30417	6.395460682	-0.067480174	0.470040761	0.870411023	0.931629973
infected-20_vs_uninfected-20	K562_21644	754.4333696	0.033697911	0.208926583	0.870543987	0.931641237
infected-20_vs_uninfected-20	K562_11102	52.46465019	-0.03074022	0.19929036	0.871574119	0.931922628
infected-20_vs_uninfected-20	K562_11126	611.0592412	-0.022983472	0.151887794	0.871070375	0.931922628
infected-20_vs_uninfected-20	K562_11814	20374.61592	-0.045838416	0.287629707	0.871664258	0.931922628
infected-20_vs_uninfected-20	K562_12634	33.95198099	-0.040129329	0.263592746	0.871461303	0.931922628
infected-20_vs_uninfected-20	K562_22197	79.54433522	0.033129929	0.20594473	0.871608796	0.931922628
infected-20_vs_uninfected-20	K562_30001	289.9861651	-0.021466041	0.183648025	0.87114132	0.931922628
infected-20_vs_uninfected-20	K562_30294	44.63160576	-0.034442755	0.216703705	0.87147974	0.931922628
infected-20_vs_uninfected-20	K562_12405	86.13648426	-0.055957178	0.395661482	0.872040183	0.932193559
infected-20_vs_uninfected-20	K562_22511	39.76216345	0.036352625	0.230067347	0.872314726	0.932356054
infected-20_vs_uninfected-20	K562_21920	85.02227667	0.027715069	0.172744151	0.872513068	0.932437069
infected-20_vs_uninfected-20	K562_20417	192.4920297	-0.022817251	0.151756319	0.873904371	0.933792776
infected-20_vs_uninfected-20	K562_12740	88.27908618	0.02391839	0.151878564	0.874340909	0.934003139
infected-20_vs_uninfected-20	K562_21719	62.71888098	-0.040859165	0.271553288	0.874346742	0.934003139
infected-20_vs_uninfected-20	K562_11463	30.6539991	0.041192283	0.270176758	0.87460005	0.934011478
infected-20_vs_uninfected-20	K562_22872	8.36226373	-0.056794532	0.385946562	0.874588135	0.934011478
infected-20_vs_uninfected-20	K562_12803	122.2514122	-0.028236255	0.18466191	0.875155253	0.934473241
infected-20_vs_uninfected-20	K562_11395	4001.072647	-0.009076525	0.065158561	0.87544318	0.934649523
infected-20_vs_uninfected-20	K562_20343	41.58529505	0.029009953	0.187399033	0.87625597	0.935386038
infected-20_vs_uninfected-20	K562_10008	1179.668543	-0.028412085	0.172290239	0.876757857	0.935790508
infected-20_vs_uninfected-20	K562_20859	96.40237607	-0.022660384	0.143455081	0.87692533	0.935837985
infected-20_vs_uninfected-20	K562_20806	5.32232597	-0.064988882	0.47532749	0.877467309	0.936285059
infected-20_vs_uninfected-20	K562_11058	420.3442208	-0.022065769	0.15810219	0.877670353	0.936298948
infected-20_vs_uninfected-20	K562_12324	358.8040809	-0.032753266	0.222440925	0.877726429	0.936298948
infected-20_vs_uninfected-20	K562_22383	10.58130851	-0.055433366	0.391192392	0.877879027	0.936330463
infected-20_vs_uninfected-20	K562_20964	61.58197062	-0.036766495	0.25004819	0.87833435	0.936684803
infected-20_vs_uninfected-20	K562_20349	82.14025943	-0.034432129	0.229535047	0.878512357	0.936743347
infected-20_vs_uninfected-20	K562_22245	17.87794102	0.044852293	0.314735223	0.87876884	0.93688554
infected-20_vs_uninfected-20	K562_10177	134.1842427	0.025748072	0.170228188	0.879007909	0.937009132
infected-20_vs_uninfected-20	K562_20951	102.2553304	0.023629921	0.158978972	0.879171335	0.937052065
infected-20_vs_uninfected-20	K562_11163	296.5544541	-0.041159385	0.288053548	0.879796588	0.937455852
infected-20_vs_uninfected-20	K562_12658	42.23535149	0.040502759	0.275608654	0.879756369	0.937455852
infected-20_vs_uninfected-20	K562_22223	19.96165312	0.045558602	0.314950933	0.880152351	0.937703618
infected-20_vs_uninfected-20	K562_12230	72.87445953	0.02536409	0.165549938	0.880292457	0.937721589
infected-20_vs_uninfected-20	K562_12485	717.8400117	0.020266128	0.119812078	0.880678173	0.937879119
infected-20_vs_uninfected-20	K562_20399	115.1499714	0.02236411	0.162069451	0.880686859	0.937879119
infected-20_vs_uninfected-20	K562_10046	188.8884094	0.038179588	0.260644541	0.881236697	0.938017005
infected-20_vs_uninfected-20	K562_12762	701.2910677	0.020767248	0.137775113	0.881200932	0.938017005
infected-20_vs_uninfected-20	K562_21870	72.01675479	0.03236752	0.218261984	0.881223771	0.938017005
infected-20_vs_uninfected-20	K562_22337	8.000726605	0.068671421	0.503451938	0.881337576	0.938017005
infected-20_vs_uninfected-20	K562_22732	110.8216779	-0.020311252	0.147759199	0.881432723	0.938017005
infected-20_vs_uninfected-20	K562_10342	716.4311071	0.025815246	0.174478734	0.882004074	0.938493777
infected-20_vs_uninfected-20	K562_12858	907.3331262	0.027891753	0.184749664	0.882271293	0.93864685
infected-20_vs_uninfected-20	K562_13381	404.7427982	0.019775153	0.100244323	0.882708185	0.938751215
infected-20_vs_uninfected-20	K562_22046	34.01432614	0.03644438	0.256339381	0.882619502	0.938751215
infected-20_vs_uninfected-20	K562_22254	118.7122854	-0.048153234	0.346523355	0.882739512	0.938751215
infected-20_vs_uninfected-20	K562_22802	63.78180143	-0.026226084	0.182979068	0.883457019	0.93938296
infected-20_vs_uninfected-20	K562_22663	59.7725458	-0.026593623	0.185947265	0.884088159	0.939922705
infected-20_vs_uninfected-20	K562_11609	21.55740957	-0.035023299	0.252521293	0.884439418	0.940164785
infected-20_vs_uninfected-20	K562_11856	76.7752755	-0.021072715	0.152322717	0.884772579	0.940256222
infected-20_vs_uninfected-20	K562_21022	6.761794736	-0.057189225	0.452097392	0.884683504	0.940256222
infected-20_vs_uninfected-20	K562_11188	88.94425267	-0.030056501	0.211066719	0.885500946	0.94037358
infected-20_vs_uninfected-20	K562_20008	129.3308025	0.026445096	0.185798446	0.885387584	0.94037358
infected-20_vs_uninfected-20	K562_20161	54.38081342	-0.0271606	0.199839651	0.885229313	0.94037358
infected-20_vs_uninfected-20	K562_21728	32.98914824	0.031958338	0.217315925	0.88542135	0.94037358
infected-20_vs_uninfected-20	K562_22023	62.78084175	0.026401315	0.186073457	0.885477913	0.94037358
infected-20_vs_uninfected-20	K562_11993	16.10821286	0.049335485	0.374460107	0.886240731	0.941027871
infected-20_vs_uninfected-20	K562_20236	39.47640016	-0.033441073	0.241565148	0.886422111	0.941089136
infected-20_vs_uninfected-20	K562_10599	816.7118734	0.045001167	0.320216441	0.886833747	0.941263493
infected-20_vs_uninfected-20	K562_21955	80.56934319	0.03243046	0.23224085	0.886741974	0.941263493
infected-20_vs_uninfected-20	K562_22515	76.82209207	0.028141478	0.196045064	0.887144407	0.941461896
infected-20_vs_uninfected-20	K562_20200	13.85791857	0.044403632	0.330569452	0.887338978	0.941537063
infected-20_vs_uninfected-20	K562_22510	85.26161191	-0.028484544	0.205661226	0.887550594	0.941630294
infected-20_vs_uninfected-20	K562_11672	1074.805031	0.031777325	0.218214364	0.888194984	0.94189616
infected-20_vs_uninfected-20	K562_20113	48.23044536	0.029593875	0.206840262	0.888543913	0.94189616
infected-20_vs_uninfected-20	K562_21393	19.67212878	-0.034576293	0.256441196	0.888317363	0.94189616
infected-20_vs_uninfected-20	K562_21439	50.40825593	0.040982712	0.30496936	0.888532396	0.94189616
infected-20_vs_uninfected-20	K562_22851	20.40565434	-0.038485679	0.287883989	0.887984139	0.94189616
infected-20_vs_uninfected-20	K562_30080	53.42060937	-0.059109931	0.485190161	0.888444619	0.94189616
infected-20_vs_uninfected-20	K562_12703	213.3373888	-0.019870757	0.153944533	0.888829504	0.941936448
infected-20_vs_uninfected-20	K562_21369	66.93206562	0.034741217	0.252754368	0.888794732	0.941936448
infected-20_vs_uninfected-20	K562_20550	9.471310236	-0.050238428	0.390281494	0.889176484	0.942172938
infected-20_vs_uninfected-20	K562_10660	44.66718843	-0.029394943	0.188506421	0.88949325	0.942241108
infected-20_vs_uninfected-20	K562_10944	32.96919995	-0.027704498	0.203515443	0.88940187	0.942241108
infected-20_vs_uninfected-20	K562_21219	163.0788213	-0.04482362	0.345679513	0.88973615	0.942241108
infected-20_vs_uninfected-20	K562_22745	140.0820789	0.013631792	0.110394143	0.889707865	0.942241108
infected-20_vs_uninfected-20	K562_13101	44.65621613	-0.028219978	0.204266973	0.889895179	0.942278377
infected-20_vs_uninfected-20	K562_10730	164.7360894	-0.017485047	0.128142937	0.890483052	0.942437787
infected-20_vs_uninfected-20	K562_11071	410.5081196	-0.010989931	0.079569022	0.89086532	0.942437787
infected-20_vs_uninfected-20	K562_13137	279.3722808	0.022754429	0.157941516	0.890420754	0.942437787
infected-20_vs_uninfected-20	K562_20797	18.24233606	0.037508105	0.281026875	0.890695017	0.942437787
infected-20_vs_uninfected-20	K562_21323	101.0757799	-0.018404723	0.140004823	0.890452482	0.942437787
infected-20_vs_uninfected-20	K562_22373	38.06579033	0.040999373	0.312582695	0.890912735	0.942437787
infected-20_vs_uninfected-20	K562_30015	193.102884	-0.020999492	0.1547471	0.890575055	0.942437787
infected-20_vs_uninfected-20	K562_10598	821.2529786	0.046844315	0.358990553	0.891169883	0.942515886
infected-20_vs_uninfected-20	K562_21536	34.39255287	-0.036447585	0.280684655	0.89135817	0.942515886
infected-20_vs_uninfected-20	K562_30175	21.45091064	0.032696077	0.244364808	0.891291851	0.942515886
infected-20_vs_uninfected-20	K562_20489	17.31852413	0.036134655	0.28490336	0.891554039	0.942592008
infected-20_vs_uninfected-20	K562_10688	22.44641294	0.043176728	0.347458416	0.892743447	0.943718379
infected-20_vs_uninfected-20	K562_20801	143.9568331	0.025455608	0.196378868	0.893898347	0.944807962
infected-20_vs_uninfected-20	K562_12477	127.8622068	0.03404188	0.259006657	0.894040223	0.944826674
infected-20_vs_uninfected-20	K562_11749	83.34901096	0.029481721	0.233480363	0.894476734	0.945025475
infected-20_vs_uninfected-20	K562_22387	91.09927976	-0.035270402	0.280138259	0.894437679	0.945025475
infected-20_vs_uninfected-20	K562_20966	7.532805419	-0.04603423	0.377638263	0.894699854	0.945129973
infected-20_vs_uninfected-20	K562_40012	50.64554251	-0.027969935	0.213490772	0.894879197	0.945188202
infected-20_vs_uninfected-20	K562_12185	17.91725411	-0.038300707	0.316159863	0.895138802	0.945229652
infected-20_vs_uninfected-20	K562_20164	88.37004281	0.022216778	0.158840287	0.895242158	0.945229652
infected-20_vs_uninfected-20	K562_20264	42.19360249	0.026769406	0.205484065	0.895291116	0.945229652
infected-20_vs_uninfected-20	K562_10863	36.85486997	-0.029243787	0.231129606	0.895456688	0.945273299
infected-20_vs_uninfected-20	K562_11156	15.57121611	0.03564803	0.28281346	0.895709243	0.945408744
infected-20_vs_uninfected-20	K562_12100	19.33873088	-0.036860101	0.304077203	0.895994584	0.94557875
infected-20_vs_uninfected-20	K562_22045	57.44194769	0.024099445	0.193089455	0.896353313	0.945826149
infected-20_vs_uninfected-20	K562_12458	34.8048994	0.038977938	0.30836133	0.896722198	0.946084193
infected-20_vs_uninfected-20	K562_20275	28.77724116	-0.034332932	0.27970591	0.896909849	0.946150983
infected-20_vs_uninfected-20	K562_12160	2041.359059	-0.030038356	0.232666677	0.897164956	0.946157748
infected-20_vs_uninfected-20	K562_22522	38.50555098	-0.025247551	0.191429712	0.897114799	0.946157748
infected-20_vs_uninfected-20	K562_12403	96.09788636	0.041627752	0.330253723	0.897633421	0.946204576
infected-20_vs_uninfected-20	K562_12805	698.626972	0.024739142	0.223110381	0.897552523	0.946204576
infected-20_vs_uninfected-20	K562_20342	18.15357195	0.037578543	0.30689673	0.897706773	0.946204576
infected-20_vs_uninfected-20	K562_40052	29.28958491	0.031792699	0.255149999	0.897533298	0.946204576
infected-20_vs_uninfected-20	K562_12503	13219.96305	0.024247723	0.257825093	0.897868624	0.946244095
infected-20_vs_uninfected-20	K562_20249	12.12805177	0.048460183	0.393029366	0.898037829	0.946291351
infected-20_vs_uninfected-20	K562_10227	232.7986967	0.063262882	0.548622172	0.898166352	0.946295731
infected-20_vs_uninfected-20	K562_12704	152.6279993	-0.026549737	0.219671594	0.898610032	0.946501071
infected-20_vs_uninfected-20	K562_21789	69.51716779	-0.030263705	0.246270253	0.89853233	0.946501071
infected-20_vs_uninfected-20	K562_10621	21.36404542	0.037798997	0.311908418	0.899640345	0.946600419
infected-20_vs_uninfected-20	K562_10638	567.9365527	-0.002687178	0.103680937	0.899123996	0.946600419
infected-20_vs_uninfected-20	K562_10728	152.6271306	0.010727615	0.103596636	0.899484711	0.946600419
infected-20_vs_uninfected-20	K562_11069	146.5947119	-0.018099774	0.158501832	0.899071967	0.946600419
infected-20_vs_uninfected-20	K562_12138	140.7821556	-0.028808542	0.228901885	0.899948407	0.946600419
infected-20_vs_uninfected-20	K562_12488	553.9163616	-0.019210978	0.146372747	0.899282333	0.946600419
infected-20_vs_uninfected-20	K562_12706	114.7587767	-0.02164192	0.17809286	0.899613258	0.946600419
infected-20_vs_uninfected-20	K562_21611	6.520856972	0.062321012	0.699496474	0.899111342	0.946600419
infected-20_vs_uninfected-20	K562_22336	33.34841902	0.03395281	0.278713498	0.899839814	0.946600419
infected-20_vs_uninfected-20	K562_30115	23.37502673	0.037084361	0.311489435	0.899709722	0.946600419
infected-20_vs_uninfected-20	K562_21832	163.9484659	-0.012272196	0.102006027	0.900074663	0.946602365
infected-20_vs_uninfected-20	K562_12811	56.61935547	-0.024394821	0.201586598	0.9002836	0.946691254
infected-20_vs_uninfected-20	K562_20849	123.6491193	-0.016327276	0.204461478	0.900653031	0.946818031
infected-20_vs_uninfected-20	K562_22810	99.55980561	0.021603547	0.161361245	0.900607893	0.946818031
infected-20_vs_uninfected-20	K562_12766	1037.532402	-0.017237349	0.135750684	0.901533382	0.947612585
infected-20_vs_uninfected-20	K562_10589	163.0212089	0.016494553	0.135764803	0.902131971	0.947777234
infected-20_vs_uninfected-20	K562_11261	114.2764753	0.023312719	0.200730149	0.902404867	0.947777234
infected-20_vs_uninfected-20	K562_11394	2839.302562	-0.017306729	0.146733664	0.902672413	0.947777234
infected-20_vs_uninfected-20	K562_11470	75.43212282	0.037648235	0.33327091	0.902412111	0.947777234
infected-20_vs_uninfected-20	K562_12898	146.1324743	-0.01849903	0.143981265	0.901921637	0.947777234
infected-20_vs_uninfected-20	K562_13354	2145.688026	0.020634865	0.166165078	0.902651987	0.947777234
infected-20_vs_uninfected-20	K562_21363	41.97662981	-0.029141978	0.247198078	0.902686505	0.947777234
infected-20_vs_uninfected-20	K562_22269	127.8117907	0.032053143	0.266817543	0.902320579	0.947777234
infected-20_vs_uninfected-20	K562_20743	166.4695255	-0.05013178	0.501388996	0.903168553	0.948140421
infected-20_vs_uninfected-20	K562_30653	11.17339972	0.045223766	0.397859775	0.903281629	0.948140421
infected-20_vs_uninfected-20	K562_10338	842.0920186	0.01651815	0.121632965	0.903838706	0.948386811
infected-20_vs_uninfected-20	K562_22198	49.38623648	-0.02487238	0.201181331	0.903890282	0.948386811
infected-20_vs_uninfected-20	K562_30438	7.484455979	0.062811696	0.485380015	0.903766522	0.948386811
infected-20_vs_uninfected-20	K562_11117	199.9485351	-0.017436849	0.157453256	0.904859176	0.948749273
infected-20_vs_uninfected-20	K562_12806	322.9185533	-0.013261757	0.110852212	0.904797779	0.948749273
infected-20_vs_uninfected-20	K562_20425	4.940418676	0.054010158	0.525026284	0.90484585	0.948749273
infected-20_vs_uninfected-20	K562_22727	38.46053917	0.032464867	0.268599207	0.904818544	0.948749273
infected-20_vs_uninfected-20	K562_30477	29.17353872	-0.029221561	0.254539089	0.904706927	0.948749273
infected-20_vs_uninfected-20	K562_10013	159.1749281	0.023407395	0.19254054	0.905055557	0.948824433
infected-20_vs_uninfected-20	K562_12404	105.737908	-0.035714771	0.347560916	0.905923891	0.949603924
infected-20_vs_uninfected-20	K562_30383	10.00587263	-0.043094198	0.398643078	0.906358842	0.949928985
infected-20_vs_uninfected-20	K562_11474	114.8532417	-0.02233304	0.206697747	0.906573888	0.950023511
infected-20_vs_uninfected-20	K562_22202	149.5211806	-0.016451591	0.121988861	0.907126781	0.950210308
infected-20_vs_uninfected-20	K562_22658	24.05183541	0.027865218	0.256840773	0.907118679	0.950210308
infected-20_vs_uninfected-20	K562_30648	17.50901527	0.032909748	0.297259175	0.907033091	0.950210308
infected-20_vs_uninfected-20	K562_21799	33.63852289	0.028510293	0.257225755	0.907467222	0.950436076
infected-20_vs_uninfected-20	K562_13225	2605.833298	0.047618232	0.387696447	0.908039981	0.950764096
infected-20_vs_uninfected-20	K562_21738	112.2587059	0.016181057	0.138150147	0.908280223	0.950764096
infected-20_vs_uninfected-20	K562_22066	3.735504839	-0.057272263	0.62179788	0.907967475	0.950764096
infected-20_vs_uninfected-20	K562_30140	13.40730528	-0.036173501	0.341894944	0.908171726	0.950764096
infected-20_vs_uninfected-20	K562_11724	38.31222214	-0.02158999	0.212790409	0.908730585	0.950973872
infected-20_vs_uninfected-20	K562_22861	23.831593	-0.025054859	0.251834073	0.908718734	0.950973872
infected-20_vs_uninfected-20	K562_10493	33.7029199	-0.0249611	0.199676403	0.909137263	0.951137829
infected-20_vs_uninfected-20	K562_12047	206.0667978	0.014108837	0.125551495	0.909110988	0.951137829
infected-20_vs_uninfected-20	K562_20850	65.40928891	-0.023869726	0.219245479	0.909538648	0.951426084
infected-20_vs_uninfected-20	K562_21545	33.69574572	0.027714496	0.242592878	0.909662868	0.951426084
infected-20_vs_uninfected-20	K562_30598	69.91568273	0.017865176	0.153326476	0.909880365	0.951522773
infected-20_vs_uninfected-20	K562_40042	14.82525545	-0.035958677	0.340129784	0.910786157	0.952339133
infected-20_vs_uninfected-20	K562_30023	11.66288692	-0.046165179	0.464732013	0.91091596	0.952343987
infected-20_vs_uninfected-20	K562_12039	74.19030604	-0.015834161	0.174743798	0.911927852	0.953081319
infected-20_vs_uninfected-20	K562_20742	147.9694608	0.056408442	0.593223774	0.911842077	0.953081319
infected-20_vs_uninfected-20	K562_22838	30.554304	-0.026861162	0.257792453	0.911996988	0.953081319
infected-20_vs_uninfected-20	K562_20162	47.29673395	0.023146016	0.216478233	0.912875726	0.953868635
infected-20_vs_uninfected-20	K562_10276	22586.6543	-0.020219097	0.196973644	0.914542343	0.954487886
infected-20_vs_uninfected-20	K562_11819	1170.280202	0.013768022	0.118077783	0.914528233	0.954487886
infected-20_vs_uninfected-20	K562_12437	125.8915833	0.019678544	0.17841515	0.914381391	0.954487886
infected-20_vs_uninfected-20	K562_20326	22.26106567	0.028804415	0.270263616	0.914380981	0.954487886
infected-20_vs_uninfected-20	K562_20536	34.36303311	-0.027999761	0.273131671	0.914305626	0.954487886
infected-20_vs_uninfected-20	K562_21768	61.98552881	0.023311139	0.223233495	0.913657807	0.954487886
infected-20_vs_uninfected-20	K562_22393	62.5490861	-0.020345973	0.189006068	0.91439641	0.954487886
infected-20_vs_uninfected-20	K562_22562	24.37132166	0.027161364	0.255651667	0.914452556	0.954487886
infected-20_vs_uninfected-20	K562_30480	29.0096709	-0.032234406	0.320665585	0.914597342	0.954487886
infected-20_vs_uninfected-20	K562_12078	690.464311	0.031036297	0.314638123	0.91476007	0.954526792
infected-20_vs_uninfected-20	K562_11290	159.799388	-0.029954421	0.29542492	0.916292806	0.955863992
infected-20_vs_uninfected-20	K562_11750	79.21841363	0.02453042	0.240693758	0.916269038	0.955863992
infected-20_vs_uninfected-20	K562_11556	135.0943424	-0.011804705	0.129748012	0.917996041	0.957378273
infected-20_vs_uninfected-20	K562_22328	6.9009555	0.045292301	0.495320194	0.917928822	0.957378273
infected-20_vs_uninfected-20	K562_12832	301.6487447	-0.013436184	0.165262115	0.918235882	0.957424229
infected-20_vs_uninfected-20	K562_22069	14.52578393	0.04042836	0.362806622	0.918291763	0.957424229
infected-20_vs_uninfected-20	K562_20309	13.02125623	-0.035760761	0.390716248	0.918978365	0.957877586
infected-20_vs_uninfected-20	K562_30030	11.57371209	-0.030388079	0.330154973	0.918884987	0.957877586
infected-20_vs_uninfected-20	K562_12532	24.6739419	0.025976358	0.259739755	0.919697265	0.958364351
infected-20_vs_uninfected-20	K562_20276	220.2197665	0.012197252	0.126194433	0.919603728	0.958364351
infected-20_vs_uninfected-20	K562_12840	85.83123529	0.019079826	0.172731982	0.919979998	0.958527701
infected-20_vs_uninfected-20	K562_12244	187.1054332	-0.022605096	0.251652907	0.920341054	0.958604668
infected-20_vs_uninfected-20	K562_12767	1637.572509	-0.015747833	0.138235162	0.920430224	0.958604668
infected-20_vs_uninfected-20	K562_20418	267.4119576	0.01542698	0.142358948	0.920431818	0.958604668
infected-20_vs_uninfected-20	K562_10070	127.4692595	0.016597945	0.170769292	0.920709088	0.958622049
infected-20_vs_uninfected-20	K562_11056	114.0950371	-0.031636143	0.344876918	0.92064926	0.958622049
infected-20_vs_uninfected-20	K562_30247	64.30480069	0.020475958	0.211709918	0.920826463	0.958622049
infected-20_vs_uninfected-20	K562_11666	5931.22632	-0.010749766	0.206834434	0.921282435	0.958834366
infected-20_vs_uninfected-20	K562_12411	151.8479254	0.030331039	0.336555785	0.921197366	0.958834366
infected-20_vs_uninfected-20	K562_21024	49.73543903	-0.025793006	0.270161132	0.921906242	0.959221195
infected-20_vs_uninfected-20	K562_40011	20.10898789	-0.02487673	0.260067858	0.921793815	0.959221195
infected-20_vs_uninfected-20	K562_12673	64.74941796	0.019424262	0.203683112	0.92221039	0.959275305
infected-20_vs_uninfected-20	K562_40053	12.64420198	0.032840059	0.362709477	0.922204435	0.959275305
infected-20_vs_uninfected-20	K562_11097	59.19648801	-0.01830093	0.184684617	0.922462688	0.959406587
infected-20_vs_uninfected-20	K562_22027	24.43964764	-0.025634739	0.278549382	0.923562099	0.960418752
infected-20_vs_uninfected-20	K562_20571	4.294972339	0.044072192	0.543630024	0.924107416	0.960854513
infected-20_vs_uninfected-20	K562_21446	91.84374065	-0.020351828	0.226981351	0.92445439	0.961083954
infected-20_vs_uninfected-20	K562_11355	86.00472388	-0.016691894	0.189549638	0.924705456	0.961213636
infected-20_vs_uninfected-20	K562_12996	41.78024766	-0.018508869	0.206405887	0.92510912	0.961370567
infected-20_vs_uninfected-20	K562_30366	23.16197831	-0.024452744	0.281075407	0.925047154	0.961370567
infected-20_vs_uninfected-20	K562_20721	141.5989189	0.014384378	0.154494304	0.925516602	0.961662683
infected-20_vs_uninfected-20	K562_11152	64.87181183	-0.016950657	0.187458387	0.925668261	0.96168894
infected-20_vs_uninfected-20	K562_12429	233.4664989	-0.014665754	0.164660024	0.925968009	0.961869021
infected-20_vs_uninfected-20	K562_10230	499.4416614	0.032106572	0.468090262	0.927785408	0.963262555
infected-20_vs_uninfected-20	K562_21873	148.8382446	-0.013772104	0.143855718	0.927785387	0.963262555
infected-20_vs_uninfected-20	K562_21982	25.54704548	0.021728281	0.250027635	0.927595174	0.963262555
infected-20_vs_uninfected-20	K562_30367	12.85453998	-0.029748335	0.356965139	0.927815911	0.963262555
infected-20_vs_uninfected-20	K562_21167	16.43903005	-0.024076658	0.279055808	0.928280889	0.963613818
infected-20_vs_uninfected-20	K562_21818	28.28763495	-0.025893429	0.302215495	0.928478766	0.963687754
infected-20_vs_uninfected-20	K562_20287	45.16176568	0.018384857	0.205415425	0.928878532	0.963971188
infected-20_vs_uninfected-20	K562_10586	211.118207	-0.012692474	0.13325698	0.929718665	0.964448442
infected-20_vs_uninfected-20	K562_12035	61.82859061	-0.019889338	0.23780251	0.929658435	0.964448442
infected-20_vs_uninfected-20	K562_21426	84.2032685	-0.042020664	0.742684135	0.929465682	0.964448442
infected-20_vs_uninfected-20	K562_20625	98.74121289	-0.018798397	0.222404134	0.929935684	0.96454207
infected-20_vs_uninfected-20	K562_10290	990.6734786	0.009813224	0.10560541	0.930981567	0.965495263
infected-20_vs_uninfected-20	K562_30346	11.64168102	-0.033431888	0.427095261	0.931289817	0.965683322
infected-20_vs_uninfected-20	K562_11753	235.55172	-0.013268182	0.147667676	0.931450508	0.965718343
infected-20_vs_uninfected-20	K562_40062	94.92253799	-0.021953204	0.24772304	0.931834433	0.965984768
infected-20_vs_uninfected-20	K562_11189	110.6479395	0.017399372	0.205446474	0.933111189	0.967176548
infected-20_vs_uninfected-20	K562_30178	75.22000184	0.014251541	0.153345416	0.933474054	0.967420877
infected-20_vs_uninfected-20	K562_10176	94.31630066	-0.012742753	0.167680586	0.933900883	0.96754544
infected-20_vs_uninfected-20	K562_20491	95.65064097	-0.012559636	0.168533101	0.934102879	0.96754544
infected-20_vs_uninfected-20	K562_21511	226.8956584	0.011209308	0.133839127	0.934072679	0.96754544
infected-20_vs_uninfected-20	K562_22144	23.83166249	-0.021179223	0.269665214	0.933910686	0.96754544
infected-20_vs_uninfected-20	K562_20381	122.4004204	0.019164275	0.238993372	0.934365905	0.967686153
infected-20_vs_uninfected-20	K562_11337	707.404321	-0.010560609	0.126398391	0.934651482	0.967850181
infected-20_vs_uninfected-20	K562_10060	173.1559334	-0.01976537	0.255477519	0.935311092	0.968172179
infected-20_vs_uninfected-20	K562_10321	335.1835926	0.012841287	0.167742348	0.935454512	0.968172179
infected-20_vs_uninfected-20	K562_11916	34.74914476	-0.016327759	0.214611143	0.935137539	0.968172179
infected-20_vs_uninfected-20	K562_13108	67.95579919	-0.016344799	0.203233169	0.935471397	0.968172179
infected-20_vs_uninfected-20	K562_12020	19.45850876	-0.022039118	0.290768427	0.935882201	0.968465615
infected-20_vs_uninfected-20	K562_13413	98.35464596	-0.014369007	0.184248456	0.936078369	0.968536893
infected-20_vs_uninfected-20	K562_11692	12.05102393	0.02807015	0.387847029	0.936448797	0.968656728
infected-20_vs_uninfected-20	K562_13009	50.94665729	-0.015336342	0.188375858	0.93642424	0.968656728
infected-20_vs_uninfected-20	K562_12719	343.9298183	-0.010911471	0.143330474	0.936945007	0.969038271
infected-20_vs_uninfected-20	K562_11124	334.7844496	0.008614505	0.136962003	0.93769938	0.969485645
infected-20_vs_uninfected-20	K562_20611	293.3109035	0.013531671	0.17040937	0.937660056	0.969485645
infected-20_vs_uninfected-20	K562_20661	40.45921405	-0.020099091	0.271006415	0.938014629	0.969485645
infected-20_vs_uninfected-20	K562_21436	74.75206262	-0.015460964	0.20044957	0.937856678	0.969485645
infected-20_vs_uninfected-20	K562_22750	115.6638789	-0.016872619	0.258298029	0.937895511	0.969485645
infected-20_vs_uninfected-20	K562_11125	764.8874736	-0.012493656	0.177136654	0.93815624	0.969500316
infected-20_vs_uninfected-20	K562_11203	137.8807435	0.013609642	0.175141556	0.938597054	0.969824143
infected-20_vs_uninfected-20	K562_11415	377.35005	-0.013957562	0.124165742	0.93897737	0.969953681
infected-20_vs_uninfected-20	K562_30005	63.62975722	0.013866075	0.178115163	0.93887555	0.969953681
infected-20_vs_uninfected-20	K562_20698	42.40806636	0.015252648	0.203756492	0.939522655	0.970385215
infected-20_vs_uninfected-20	K562_12419	147.8236257	0.011113	0.148507208	0.941170025	0.97144691
infected-20_vs_uninfected-20	K562_20117	8.525572555	0.026753265	0.417166359	0.94157195	0.97144691
infected-20_vs_uninfected-20	K562_20496	64.55018303	-0.033521622	0.525363254	0.941569522	0.97144691
infected-20_vs_uninfected-20	K562_21401	18.22118398	-0.022515688	0.308464366	0.941515158	0.97144691
infected-20_vs_uninfected-20	K562_22211	83.87641336	-0.013551288	0.187513936	0.941153642	0.97144691
infected-20_vs_uninfected-20	K562_22489	37.31019277	-0.013813823	0.214626285	0.940838721	0.97144691
infected-20_vs_uninfected-20	K562_22899	607.4147066	0.010560898	0.136974909	0.941242938	0.97144691
infected-20_vs_uninfected-20	K562_30369	5.349307076	-0.032660494	0.492164011	0.94099878	0.97144691
infected-20_vs_uninfected-20	K562_11725	34.71342521	-0.017483293	0.254754035	0.942176339	0.971684308
infected-20_vs_uninfected-20	K562_20597	13.37729841	-0.024131499	0.348212025	0.942185153	0.971684308
infected-20_vs_uninfected-20	K562_21709	49.48815383	0.015348768	0.212840489	0.942174927	0.971684308
infected-20_vs_uninfected-20	K562_21530	25.95904413	-0.016708772	0.237339248	0.942398292	0.971772409
infected-20_vs_uninfected-20	K562_13139	148.8845754	0.012442791	0.198201393	0.943171024	0.972288817
infected-20_vs_uninfected-20	K562_20290	61.18084838	-0.014445844	0.209066337	0.943501345	0.972288817
infected-20_vs_uninfected-20	K562_20438	19.05458925	0.019283467	0.265663702	0.943781016	0.972288817
infected-20_vs_uninfected-20	K562_20950	53.68140572	0.015264482	0.234572528	0.943426311	0.972288817
infected-20_vs_uninfected-20	K562_22634	58.80885822	0.01095747	0.180436845	0.943793561	0.972288817
infected-20_vs_uninfected-20	K562_22678	32.31926743	-0.020680736	0.306111626	0.943728302	0.972288817
infected-20_vs_uninfected-20	K562_22858	11.48345469	0.024385599	0.386898825	0.943358787	0.972288817
infected-20_vs_uninfected-20	K562_22709	5.364613028	0.032117439	0.556209967	0.944053932	0.972425391
infected-20_vs_uninfected-20	K562_20449	20.14163913	-0.019789741	0.301632488	0.944660555	0.972799793
infected-20_vs_uninfected-20	K562_20786	15.56152571	-0.019031741	0.2738773	0.944673107	0.972799793
infected-20_vs_uninfected-20	K562_10673	94.11459904	0.010437973	0.147648828	0.944928905	0.972931535
infected-20_vs_uninfected-20	K562_30322	5.436253016	-0.031013762	0.529797348	0.945469783	0.973356728
infected-20_vs_uninfected-20	K562_10184	24.50204863	-0.021488643	0.348244138	0.945887283	0.973654808
infected-20_vs_uninfected-20	K562_21209	269.160962	0.018166968	0.285119431	0.946180068	0.973692742
infected-20_vs_uninfected-20	K562_30392	41.06930125	-0.01416493	0.21424304	0.94615231	0.973692742
infected-20_vs_uninfected-20	K562_22689	108.1953247	0.019539977	0.277453001	0.946322012	0.973707125
infected-20_vs_uninfected-20	K562_21867	36.22755458	-0.019959838	0.32113045	0.946549331	0.973809338
infected-20_vs_uninfected-20	K562_11485	43.96003053	-0.015834578	0.24131147	0.947093518	0.974105783
infected-20_vs_uninfected-20	K562_40073	57.22455797	-0.012606457	0.211239558	0.94703889	0.974105783
infected-20_vs_uninfected-20	K562_11471	70.73336766	-0.016647905	0.264709806	0.948634427	0.975167109
infected-20_vs_uninfected-20	K562_11890	255.8269265	-0.010473538	0.174855376	0.948677586	0.975167109
infected-20_vs_uninfected-20	K562_12042	78.77880669	-0.01148255	0.177443621	0.948330954	0.975167109
infected-20_vs_uninfected-20	K562_22437	12.31988283	0.020425459	0.314288562	0.948766212	0.975167109
infected-20_vs_uninfected-20	K562_30299	6.969007915	0.023438276	0.401261575	0.948676401	0.975167109
infected-20_vs_uninfected-20	K562_12417	111.7922394	-0.010734067	0.174349707	0.948919015	0.97517759
infected-20_vs_uninfected-20	K562_22772	60.83196118	-0.01085319	0.174055486	0.949267567	0.97517759
infected-20_vs_uninfected-20	K562_22854	16.96741695	0.021783893	0.311953913	0.949289053	0.97517759
infected-20_vs_uninfected-20	K562_40001	115.6809224	-0.013285985	0.222271	0.949045652	0.97517759
infected-20_vs_uninfected-20	K562_11385	6122.729489	-0.008361606	0.210584223	0.949560752	0.975325022
infected-20_vs_uninfected-20	K562_11133	45.55051841	-0.015886889	0.23519025	0.949834531	0.975408056
infected-20_vs_uninfected-20	K562_12073	356.6276001	0.022263559	0.356554876	0.950026166	0.975408056
infected-20_vs_uninfected-20	K562_20605	17.51132665	-0.021731187	0.381163573	0.949914975	0.975408056
infected-20_vs_uninfected-20	K562_11963	163.5775031	0.011011423	0.180860446	0.950328737	0.975587069
infected-20_vs_uninfected-20	K562_10313	245.0269825	-0.01293115	0.21280785	0.950629052	0.975674103
infected-20_vs_uninfected-20	K562_12076	704.1641394	-0.018943225	0.350468644	0.950798196	0.975674103
infected-20_vs_uninfected-20	K562_21463	10.57701871	-0.020086241	0.349768887	0.950740831	0.975674103
infected-20_vs_uninfected-20	K562_11330	235.1515404	0.009196743	0.118418998	0.951188513	0.975943014
infected-20_vs_uninfected-20	K562_20543	6.927860663	0.024420166	0.431395155	0.952125545	0.976641045
infected-20_vs_uninfected-20	K562_21414	40.12549806	-0.01425859	0.257205017	0.952115408	0.976641045
infected-20_vs_uninfected-20	K562_10720	29.4251927	-0.011898955	0.213119023	0.953059569	0.976800113
infected-20_vs_uninfected-20	K562_12337	448.9316251	0.003304238	0.132046376	0.952523782	0.976800113
infected-20_vs_uninfected-20	K562_20286	29.13112699	-0.014124068	0.25003795	0.952886968	0.976800113
infected-20_vs_uninfected-20	K562_21346	9.495295584	0.019212428	0.354034918	0.953307615	0.976800113
infected-20_vs_uninfected-20	K562_21459	108.7365667	-0.010434818	0.181163415	0.953286701	0.976800113
infected-20_vs_uninfected-20	K562_22100	346.7763244	-0.009282184	0.194155445	0.953112971	0.976800113
infected-20_vs_uninfected-20	K562_22454	129.9509619	-0.009685905	0.175590329	0.953302479	0.976800113
infected-20_vs_uninfected-20	K562_40025	38.26869563	0.015065756	0.259801491	0.952857556	0.976800113
infected-20_vs_uninfected-20	K562_11291	79.09890004	0.01375679	0.214145013	0.95379958	0.976845364
infected-20_vs_uninfected-20	K562_13457	239.6386822	0.008970362	0.159893777	0.953855284	0.976845364
infected-20_vs_uninfected-20	K562_21458	90.00685433	0.012525647	0.186972783	0.953832894	0.976845364
infected-20_vs_uninfected-20	K562_22230	10.44266811	-0.025601021	0.491084987	0.953865298	0.976845364
infected-20_vs_uninfected-20	K562_22216	38.38169036	0.012873519	0.226082731	0.954098794	0.976952997
infected-20_vs_uninfected-20	K562_10022	34.14574504	0.014190174	0.256386973	0.954414875	0.977013694
infected-20_vs_uninfected-20	K562_22640	6.151954267	-0.024570336	0.477128392	0.954332258	0.977013694
infected-20_vs_uninfected-20	K562_13161	25.18155788	0.015751195	0.297909852	0.955707333	0.977329269
infected-20_vs_uninfected-20	K562_20278	101.7458681	-0.008901799	0.163856734	0.955285056	0.977329269
infected-20_vs_uninfected-20	K562_20301	31.45946994	0.011457414	0.223100727	0.955741349	0.977329269
infected-20_vs_uninfected-20	K562_21137	29.90008926	-0.01143208	0.247465647	0.955750702	0.977329269
infected-20_vs_uninfected-20	K562_21424	38.16144157	-0.027685239	0.63430912	0.95569424	0.977329269
infected-20_vs_uninfected-20	K562_21440	59.72050115	-0.013536462	0.329826715	0.955107686	0.977329269
infected-20_vs_uninfected-20	K562_21855	57.7444993	0.010196055	0.186942896	0.95557576	0.977329269
infected-20_vs_uninfected-20	K562_22247	160.0601527	0.008559667	0.151873986	0.955725042	0.977329269
infected-20_vs_uninfected-20	K562_10219	99.14940116	0.009465704	0.176752502	0.956122153	0.977332961
infected-20_vs_uninfected-20	K562_10305	112.1564462	0.010612696	0.175061954	0.956139645	0.977332961
infected-20_vs_uninfected-20	K562_30579	36.78377986	-0.013223962	0.246874445	0.95601509	0.977332961
infected-20_vs_uninfected-20	K562_11157	14.89225539	-0.014006658	0.283298812	0.956323035	0.977389117
infected-20_vs_uninfected-20	K562_10050	68.9933881	0.009610169	0.17905607	0.956816922	0.977499995
infected-20_vs_uninfected-20	K562_10444	268.4712293	0.007767364	0.131016796	0.956638644	0.977499995
infected-20_vs_uninfected-20	K562_22778	134.5942553	-0.009478984	0.152836793	0.95669344	0.977499995
infected-20_vs_uninfected-20	K562_20341	28.05715904	0.014887817	0.258336615	0.957206483	0.977766697
infected-20_vs_uninfected-20	K562_12627	83.44970268	-0.013190835	0.237139565	0.957564183	0.978000788
infected-20_vs_uninfected-20	K562_22687	86.11471805	-0.009681419	0.232302982	0.957803472	0.978113894
infected-20_vs_uninfected-20	K562_11159	35.07194457	-0.011284921	0.232970319	0.958263553	0.978135722
infected-20_vs_uninfected-20	K562_12000	27.8628996	-0.013052237	0.265147462	0.958339047	0.978135722
infected-20_vs_uninfected-20	K562_20541	9.712656812	0.019419564	0.367198503	0.958123012	0.978135722
infected-20_vs_uninfected-20	K562_21939	33.22840466	-0.018229878	0.353746151	0.958088243	0.978135722
infected-20_vs_uninfected-20	K562_11114	611.4925075	0.006307421	0.223521318	0.958825503	0.978369753
infected-20_vs_uninfected-20	K562_20516	78.17201981	0.009123906	0.181525988	0.958762284	0.978369753
infected-20_vs_uninfected-20	K562_20720	264.5499787	-0.006249072	0.127774095	0.959259761	0.97868162
infected-20_vs_uninfected-20	K562_30414	15.56779992	-0.015597356	0.323652684	0.959880038	0.979183162
infected-20_vs_uninfected-20	K562_12093	1031.111144	0.014753963	0.336362445	0.960704446	0.979761444
infected-20_vs_uninfected-20	K562_20510	45.70337074	-0.013118717	0.286960028	0.960665851	0.979761444
infected-20_vs_uninfected-20	K562_30482	41.82567424	-0.012158279	0.258209899	0.961144925	0.980079299
infected-20_vs_uninfected-20	K562_10277	25351.17846	0.005336292	0.107840966	0.961463194	0.980138668
infected-20_vs_uninfected-20	K562_22411	7.03224198	0.019888477	0.452492736	0.9614363	0.980138668
infected-20_vs_uninfected-20	K562_30609	206.0004593	-0.007394	0.153921715	0.961589585	0.980138668
infected-20_vs_uninfected-20	K562_10048	99.00270813	-0.006895045	0.144665868	0.962321771	0.980726829
infected-20_vs_uninfected-20	K562_10432	366.8422035	-0.017781277	0.592808117	0.962424396	0.980726829
infected-20_vs_uninfected-20	K562_20539	5.461694464	-0.020620729	0.507328214	0.962772497	0.980950179
infected-20_vs_uninfected-20	K562_11393	3915.205156	0.004251174	0.176209053	0.963119624	0.981172476
infected-20_vs_uninfected-20	K562_11469	103.4705151	-0.007904772	0.221679849	0.963356862	0.98118772
infected-20_vs_uninfected-20	K562_20328	22.93255729	-0.013831432	0.325528948	0.96339249	0.98118772
infected-20_vs_uninfected-20	K562_13140	108.7816369	-0.008846235	0.207316101	0.963761258	0.981431935
infected-20_vs_uninfected-20	K562_11994	29.03722686	-0.008879593	0.244099027	0.964070988	0.981510778
infected-20_vs_uninfected-20	K562_22196	87.62221367	0.010111199	0.188584991	0.964096669	0.981510778
infected-20_vs_uninfected-20	K562_20015	40.58413494	-0.011535826	0.276763664	0.964839498	0.982135617
infected-20_vs_uninfected-20	K562_12011	24.85502893	-0.010610906	0.244327274	0.965114386	0.98215265
infected-20_vs_uninfected-20	K562_30332	5.59751922	-0.01714659	0.494084272	0.965043427	0.98215265
infected-20_vs_uninfected-20	K562_21608	9.592638967	-0.023141395	0.604944534	0.96544624	0.982358978
infected-20_vs_uninfected-20	K562_12938	219.1771427	0.006719338	0.140732356	0.965935273	0.982725162
infected-20_vs_uninfected-20	K562_11003	91.10695312	-0.008757175	0.222129064	0.966628201	0.983214951
infected-20_vs_uninfected-20	K562_22321	28.34635802	0.011833847	0.250640937	0.966675128	0.983214951
infected-20_vs_uninfected-20	K562_21987	105.4110083	0.01148671	0.292878282	0.966858309	0.983269831
infected-20_vs_uninfected-20	K562_11818	1173.52255	0.008655592	0.188510536	0.967384587	0.98367357
infected-20_vs_uninfected-20	K562_30510	55.15185764	0.007603953	0.186697963	0.967674675	0.983837066
infected-20_vs_uninfected-20	K562_12356	48.76101356	-0.007038273	0.211746708	0.968183125	0.984078447
infected-20_vs_uninfected-20	K562_20334	18.84833775	0.010448635	0.259458237	0.968300083	0.984078447
infected-20_vs_uninfected-20	K562_30652	21.41962909	0.01098078	0.287316564	0.968285389	0.984078447
infected-20_vs_uninfected-20	K562_22255	55.72254308	-0.007689179	0.206144967	0.968568826	0.984220112
infected-20_vs_uninfected-20	K562_10645	103.2272627	0.005071019	0.12979036	0.969176033	0.984391815
infected-20_vs_uninfected-20	K562_10837	241.9668981	-0.005029087	0.137394844	0.969255287	0.984391815
infected-20_vs_uninfected-20	K562_13224	1430.306751	-0.00979057	0.387982739	0.969150842	0.984391815
infected-20_vs_uninfected-20	K562_30501	16.5777661	0.011953266	0.317619649	0.969098238	0.984391815
infected-20_vs_uninfected-20	K562_30494	42.61639721	0.009186615	0.215892775	0.969390111	0.984397352
infected-20_vs_uninfected-20	K562_22141	15.43395752	-0.012792188	0.375415357	0.969863796	0.984746947
infected-20_vs_uninfected-20	K562_21173	74.52297169	-0.005014976	0.184929455	0.970134451	0.984890332
infected-20_vs_uninfected-20	K562_11321	608.6243719	0.007132862	0.177089268	0.970722639	0.984982865
infected-20_vs_uninfected-20	K562_11542	33.03312947	-0.005657301	0.193845501	0.970743397	0.984982865
infected-20_vs_uninfected-20	K562_20959	63.75964263	-0.007375008	0.224319334	0.970684924	0.984982865
infected-20_vs_uninfected-20	K562_21618	12.95523628	0.013449701	0.412220043	0.970371877	0.984982865
infected-20_vs_uninfected-20	K562_12012	76.66856972	-0.00751091	0.227864738	0.971532727	0.985652336
infected-20_vs_uninfected-20	K562_11729	25.06173739	-0.010653998	0.316704811	0.971771823	0.985723271
infected-20_vs_uninfected-20	K562_21284	11.95816569	0.013634974	0.381975339	0.97186174	0.985723271
infected-20_vs_uninfected-20	K562_22768	41.38345313	0.008543508	0.190279696	0.972129538	0.985863475
infected-20_vs_uninfected-20	K562_10864	42.93483175	-0.002180876	0.186245344	0.972347928	0.985953543
infected-20_vs_uninfected-20	K562_10104	30.99641392	0.007145932	0.22247446	0.972854561	0.986073046
infected-20_vs_uninfected-20	K562_22162	29.79407267	-0.00834911	0.24504502	0.972812582	0.986073046
infected-20_vs_uninfected-20	K562_30472	13.97803232	-0.012306108	0.390211826	0.972663309	0.986073046
infected-20_vs_uninfected-20	K562_11872	205.8728437	0.005020822	0.144822824	0.973066097	0.986156091
infected-20_vs_uninfected-20	K562_12136	151.6935531	0.005067449	0.148285959	0.973480112	0.98644429
infected-20_vs_uninfected-20	K562_11871	245.8085969	-0.0042105	0.106608425	0.974221084	0.987063679
infected-20_vs_uninfected-20	K562_10826	265.792546	-0.004951144	0.125709777	0.974410321	0.987123969
infected-20_vs_uninfected-20	K562_10294	136.6754829	-0.004878567	0.142723557	0.974593899	0.987178511
infected-20_vs_uninfected-20	K562_20128	9.532016389	-0.011750229	0.385452962	0.974865283	0.987190569
infected-20_vs_uninfected-20	K562_22374	42.42094497	0.008924506	0.286044755	0.974742387	0.987190569
infected-20_vs_uninfected-20	K562_30644	70.54765729	-0.005716203	0.209813213	0.975231726	0.987430233
infected-20_vs_uninfected-20	K562_10341	911.14055	0.005651386	0.170992979	0.975415148	0.987484548
infected-20_vs_uninfected-20	K562_12114	167.3455591	-0.007325764	0.315212135	0.976834071	0.988526459
infected-20_vs_uninfected-20	K562_20972	70.41710898	0.007713342	0.255717912	0.976831507	0.988526459
infected-20_vs_uninfected-20	K562_21348	15.52188764	0.009097201	0.354963348	0.97657456	0.988526459
infected-20_vs_uninfected-20	K562_10959	87.1027993	0.004980146	0.160686069	0.976987831	0.988550586
infected-20_vs_uninfected-20	K562_13022	90.39009422	0.006430615	0.206244499	0.977193962	0.98862769
infected-20_vs_uninfected-20	K562_21273	77.99347468	0.007199368	0.276144576	0.977938929	0.989249842
infected-20_vs_uninfected-20	K562_10670	8.981237207	-0.007693734	0.400447356	0.978209957	0.989392472
infected-20_vs_uninfected-20	K562_12256	224.0470987	-0.006067641	0.195863899	0.978745865	0.989802935
infected-20_vs_uninfected-20	K562_20835	62.93580092	-0.005160798	0.199883059	0.979129886	0.990059708
infected-20_vs_uninfected-20	K562_22537	29.66289303	0.007068404	0.255710296	0.979375679	0.99017666
infected-20_vs_uninfected-20	K562_20693	23.52489882	-0.006093246	0.268463312	0.979930178	0.990605649
infected-20_vs_uninfected-20	K562_12226	56.22151645	-0.007375115	0.294113691	0.980318224	0.99079845
infected-20_vs_uninfected-20	K562_22168	25.30958276	-0.004515831	0.238258699	0.980381329	0.99079845
infected-20_vs_uninfected-20	K562_20965	15.7936686	0.007410649	0.288162949	0.98104716	0.991339686
infected-20_vs_uninfected-20	K562_12358	36.05028314	0.007704148	0.320952845	0.981220532	0.99138322
infected-20_vs_uninfected-20	K562_12487	650.8915813	-0.002260878	0.134833414	0.981426009	0.991459174
infected-20_vs_uninfected-20	K562_11017	200.5471904	-0.004656654	0.228699803	0.981569657	0.991472657
infected-20_vs_uninfected-20	K562_21554	10.23203898	0.005925628	0.343308125	0.982076371	0.991852815
infected-20_vs_uninfected-20	K562_21374	14.8730259	0.005912091	0.29680438	0.98272468	0.992375858
infected-20_vs_uninfected-20	K562_10750	27.53868844	-0.004839777	0.283809873	0.983995613	0.99274266
infected-20_vs_uninfected-20	K562_12657	49.16011009	0.00510869	0.243511441	0.983892985	0.99274266
infected-20_vs_uninfected-20	K562_13179	138.0017463	-0.003509471	0.176511051	0.983806906	0.99274266
infected-20_vs_uninfected-20	K562_21432	129.1915271	-0.004657532	0.265083327	0.983400034	0.99274266
infected-20_vs_uninfected-20	K562_22367	6.351299388	0.009027598	0.421071023	0.983879396	0.99274266
infected-20_vs_uninfected-20	K562_22427	88.19712965	-0.003832896	0.194811777	0.983243487	0.99274266
infected-20_vs_uninfected-20	K562_22889	71.41352681	-0.00245446	0.169127383	0.984001201	0.99274266
infected-20_vs_uninfected-20	K562_20744	165.4549466	-0.006698885	0.416510317	0.984163702	0.992774495
infected-20_vs_uninfected-20	K562_21525	40.83141362	-0.005027403	0.391376664	0.984354304	0.992774495
infected-20_vs_uninfected-20	K562_22529	52.84111714	0.004559049	0.217875036	0.984424178	0.992774495
infected-20_vs_uninfected-20	K562_20573	9.56940707	-0.00640844	0.376465168	0.984695959	0.992785418
infected-20_vs_uninfected-20	K562_22619	179.5529796	0.002525088	0.121123569	0.984676759	0.992785418
infected-20_vs_uninfected-20	K562_11242	609.4700043	0.004186115	0.161536652	0.984893671	0.992853199
infected-20_vs_uninfected-20	K562_10407	56.03874383	-0.003330271	0.192251425	0.985880094	0.993261039
infected-20_vs_uninfected-20	K562_10468	81.08302974	0.004115237	0.178532349	0.985906877	0.993261039
infected-20_vs_uninfected-20	K562_12077	614.6211583	-0.011787434	0.344309359	0.985655411	0.993261039
infected-20_vs_uninfected-20	K562_20187	30.90926703	0.003437356	0.225767758	0.985860246	0.993261039
infected-20_vs_uninfected-20	K562_22490	55.06947806	0.004192367	0.200444013	0.986212005	0.993261039
infected-20_vs_uninfected-20	K562_30413	14.86116394	-0.005326933	0.319460963	0.986155025	0.993261039
infected-20_vs_uninfected-20	K562_30436	23.89819126	-0.005431179	0.360802251	0.986043552	0.993261039
infected-20_vs_uninfected-20	K562_11966	98.74235855	0.003061982	0.184939316	0.986569296	0.993489382
infected-20_vs_uninfected-20	K562_10963	340.6268526	0.001762082	0.101386029	0.986795462	0.993585638
infected-20_vs_uninfected-20	K562_10056	175.7126701	0.002738997	0.186965842	0.987751142	0.993598613
infected-20_vs_uninfected-20	K562_11997	19.94733393	0.004708793	0.304362974	0.987552768	0.993598613
infected-20_vs_uninfected-20	K562_13076	31.88384046	-0.002575697	0.221078667	0.988290947	0.993598613
infected-20_vs_uninfected-20	K562_13154	317.5578828	0.001396224	0.177011966	0.987237631	0.993598613
infected-20_vs_uninfected-20	K562_13295	833.3740338	-0.001942439	0.539396853	0.988455352	0.993598613
infected-20_vs_uninfected-20	K562_20002	350.1540058	0.000692912	0.14801069	0.988437685	0.993598613
infected-20_vs_uninfected-20	K562_20807	44.83568869	-0.006421437	0.278959189	0.9880971	0.993598613
infected-20_vs_uninfected-20	K562_21016	65.52745749	-0.001645513	0.158886345	0.988233142	0.993598613
infected-20_vs_uninfected-20	K562_21451	22.09418134	0.004962051	0.268720298	0.98731273	0.993598613
infected-20_vs_uninfected-20	K562_30012	211.284324	-0.000718907	0.180515279	0.987210287	0.993598613
infected-20_vs_uninfected-20	K562_30147	10.2968378	0.006309644	0.398056637	0.987926584	0.993598613
infected-20_vs_uninfected-20	K562_30264	62.72035042	0.003192547	0.289022052	0.988505914	0.993598613
infected-20_vs_uninfected-20	K562_40099	135.0733055	-0.001851251	0.19472993	0.987900417	0.993598613
infected-20_vs_uninfected-20	K562_21663	5.419275564	-0.006167784	0.484751341	0.988780089	0.993742926
infected-20_vs_uninfected-20	K562_20013	10.10101151	0.005093515	0.355612448	0.989108548	0.993941751
infected-20_vs_uninfected-20	K562_20223	23.29325119	0.003121654	0.266573258	0.98941655	0.99411997
infected-20_vs_uninfected-20	K562_12514	126.1074882	0.002078637	0.125550413	0.989747831	0.994321527
infected-20_vs_uninfected-20	K562_10030	203.198316	0.001917742	0.142961557	0.990034782	0.994347236
infected-20_vs_uninfected-20	K562_40075	21.36619704	-0.000552681	0.239649269	0.989988557	0.994347236
infected-20_vs_uninfected-20	K562_10917	214.3409018	-0.001644225	0.147946985	0.991289458	0.994401195
infected-20_vs_uninfected-20	K562_11707	22.60819604	-0.002904661	0.360701422	0.99103624	0.994401195
infected-20_vs_uninfected-20	K562_12539	52.20810148	-0.002522659	0.320045701	0.990701643	0.994401195
infected-20_vs_uninfected-20	K562_12780	426.9098965	-0.000842523	0.128888241	0.99143462	0.994401195
infected-20_vs_uninfected-20	K562_13380	471.6313836	0.001325779	0.109261906	0.991012129	0.994401195
infected-20_vs_uninfected-20	K562_13412	60.81549225	-0.002331506	0.189313328	0.990690428	0.994401195
infected-20_vs_uninfected-20	K562_20233	17.5621198	-0.002913459	0.291717347	0.991307897	0.994401195
infected-20_vs_uninfected-20	K562_20925	330.1665006	0.003532837	0.184251673	0.991375149	0.994401195
infected-20_vs_uninfected-20	K562_21357	14.36592953	-0.003016871	0.333793728	0.990586342	0.994401195
infected-20_vs_uninfected-20	K562_22093	56.74362231	-0.001120955	0.225921369	0.99152607	0.994401195
infected-20_vs_uninfected-20	K562_30361	4.879567456	-0.006066189	0.539801994	0.990854575	0.994401195
infected-20_vs_uninfected-20	K562_11076	130.8728337	0.002025961	0.136051066	0.992722736	0.994985369
infected-20_vs_uninfected-20	K562_11727	87.22149167	0.002187618	0.147771629	0.992637787	0.994985369
infected-20_vs_uninfected-20	K562_11961	216.652556	-0.001408212	0.128500034	0.992568913	0.994985369
infected-20_vs_uninfected-20	K562_20407	51.31305643	-0.002039994	0.227185203	0.992545148	0.994985369
infected-20_vs_uninfected-20	K562_21985	28.49145945	0.00258207	0.296666696	0.992762376	0.994985369
infected-20_vs_uninfected-20	K562_12225	72.00559163	0.001744817	0.293265524	0.993644648	0.995607338
infected-20_vs_uninfected-20	K562_22566	108.4223691	-0.002116333	0.290292585	0.993626877	0.995607338
infected-20_vs_uninfected-20	K562_22021	19.96369119	-0.001737039	0.274830742	0.993977194	0.99580941
infected-20_vs_uninfected-20	K562_10997	135.4210722	0.000495384	0.148712391	0.995508143	0.997211882
infected-20_vs_uninfected-20	K562_13107	72.9881011	0.000968643	0.234097645	0.996658838	0.997970404
infected-20_vs_uninfected-20	K562_21149	22.70891517	-0.003441432	0.273028446	0.996623795	0.997970404
infected-20_vs_uninfected-20	K562_22883	13.24370653	0.003167053	0.501509104	0.996625283	0.997970404
infected-20_vs_uninfected-20	K562_10004	286.9156642	-0.002576179	0.191670475	0.997433086	0.998465346
infected-20_vs_uninfected-20	K562_11449	538.8119112	-0.000462367	0.234538892	0.997594752	0.998465346
infected-20_vs_uninfected-20	K562_12062	192.4804728	-9.24E-05	0.167626126	0.997678017	0.998465346
infected-20_vs_uninfected-20	K562_12070	659.6208849	-0.003722655	0.462018962	0.997559572	0.998465346
infected-20_vs_uninfected-20	K562_22567	77.01471803	-0.000600609	0.206424924	0.998169349	0.998825694
infected-20_vs_uninfected-20	K562_22104	169.6336296	0.00020651	0.132942758	0.998512994	0.999038182
infected-20_vs_uninfected-20	K562_20963	104.4193851	4.55E-05	0.437559522	0.998894029	0.999253709
infected-20_vs_uninfected-20	K562_21679	328.2064755	0.001551717	0.201540994	0.999122383	0.999253709
infected-20_vs_uninfected-20	K562_22725	34.87614487	0.000525916	0.244060036	0.999092851	0.999253709
infected-20_vs_uninfected-20	K562_22569	219.54322	0.002843411	0.2138514	0.999830172	0.999830172
infected-20_vs_uninfected-20	K562_11905	318.9639565	-0.545468885	0.631754081
infected-20_vs_uninfected-20	K562_20736	174.8904296	1.55098072	1.025870195
infected-20_vs_uninfected-20	K562_20737	185.5724041	1.527291262	1.012311402
infected-20_vs_uninfected-20	K562_20738	583.3759373	1.429825068	0.996348132
infected-20_vs_uninfected-20	K562_20739	595.2742203	3.988066615	1.977372362
infected-20_vs_uninfected-20	K562_20740	832.575165	4.284692912	2.146888475
infected-20_vs_uninfected-20	K562_20741	525.2295311	3.759936991	2.230930947
infected-20_vs_uninfected-20	K562_20936	172.3949673	0.569432756	0.906794858
infected-20_vs_uninfected-20	K562_20937	312.8590804	0.437432833	0.897073023
infected-20_vs_uninfected-20	K562_20938	605.3136627	0.13938379	0.867209023
infected-20_vs_uninfected-20	K562_20939	1106.252604	-0.101994039	0.867116656
infected-20_vs_uninfected-20	K562_20940	834.1750703	-0.183208146	0.882862573
infected-20_vs_uninfected-20	K562_30082	51.23007542	-0.64518568	0.815112171
infected-20_vs_uninfected-20	K562_30083	20.13770261	-0.276292798	0.765243714
infected-30_vs_infected-40	TILLY_0294	19141.87375	3.450474412	0.248507265	5.94E-45	4.52E-41
infected-30_vs_infected-40	TILLY_0297	6679.744136	3.496190507	0.258596392	9.11E-43	3.47E-39
infected-30_vs_infected-40	TILLY_0295	6087.888125	3.5288769	0.263933299	6.82E-42	1.73E-38
infected-30_vs_infected-40	TILLY_0296	22561.92206	3.546153415	0.268382214	5.85E-41	1.11E-37
infected-30_vs_infected-40	TILLY_0299	45229.97124	3.375462486	0.256380677	1.09E-40	1.66E-37
infected-30_vs_infected-40	TILLY_0298	6795.161396	3.473467987	0.277415136	4.46E-37	5.65E-34
infected-30_vs_infected-40	TILLY_0300	8386.75365	3.227774587	0.258753979	7.81E-37	8.49E-34
infected-30_vs_infected-40	TILLY_0301	68916.13973	3.165065438	0.255138228	1.89E-36	1.80E-33
infected-30_vs_infected-40	TILLY_0304	68766.88856	2.587194035	0.21102741	1.06E-35	9.00E-33
infected-30_vs_infected-40	TILLY_0303	45290.99977	2.604328929	0.216802771	2.14E-34	1.63E-31
infected-30_vs_infected-40	TILLY_0302	47196.59748	2.84355156	0.244974269	2.74E-32	1.90E-29
infected-30_vs_infected-40	TILLY_0305	21657.79024	2.431062172	0.230346696	3.37E-27	2.14E-24
infected-30_vs_infected-40	TILLY_0306	14868.54773	2.24926537	0.223819329	6.33E-25	3.71E-22
infected-30_vs_infected-40	TILLY_0094	15420.94164	2.378229716	0.249420514	1.01E-22	5.51E-20
infected-30_vs_infected-40	TILLY_0292	19392.74255	2.234550086	0.238420918	4.77E-22	2.42E-19
infected-30_vs_infected-40	TILLY_0096	136582.5123	2.537403459	0.28471394	3.53E-20	1.68E-17
infected-30_vs_infected-40	TILLY_0307	14246.20097	1.942499713	0.219209948	5.12E-20	2.29E-17
infected-30_vs_infected-40	TILLY_0293	17578.50903	2.144588305	0.24913452	5.01E-19	2.12E-16
infected-30_vs_infected-40	K562_21933	31.44952824	2.294801593	0.272098076	2.97E-18	1.19E-15
infected-30_vs_infected-40	TILLY_0095	167172.4367	2.332014511	0.278029938	3.36E-18	1.22E-15
infected-30_vs_infected-40	TILLY_0097	64217.48882	2.923695236	0.348004117	3.21E-18	1.22E-15
infected-30_vs_infected-40	TILLY_0106	141703.0402	2.508153667	0.305371208	1.48E-17	5.11E-15
infected-30_vs_infected-40	K562_21943	25.79382417	2.690028421	0.335906778	8.91E-17	2.95E-14
infected-30_vs_infected-40	TILLY_0107	110791.564	2.368443396	0.29877054	1.49E-16	4.73E-14
infected-30_vs_infected-40	K562_21938	40.62111252	2.477024851	0.315945829	2.26E-16	6.87E-14
infected-30_vs_infected-40	TILLY_0289	7909.681406	2.091177104	0.26602434	2.47E-16	7.24E-14
infected-30_vs_infected-40	TILLY_0290	6330.105412	2.080673311	0.273225748	1.69E-15	4.76E-13
infected-30_vs_infected-40	K562_21948	28.45274292	2.570282476	0.34092289	3.13E-15	8.50E-13
infected-30_vs_infected-40	TILLY_0429	24780.56443	1.74397963	0.233105567	4.77E-15	1.25E-12
infected-30_vs_infected-40	TILLY_0098	49338.26358	2.885603572	0.390994889	1.12E-14	2.85E-12
infected-30_vs_infected-40	K562_21930	51.74630441	1.741133666	0.241018206	2.74E-14	6.71E-12
infected-30_vs_infected-40	TILLY_0108	121726.3146	2.300659268	0.322211611	6.16E-14	1.47E-11
infected-30_vs_infected-40	K562_13389	1035.669716	-0.704353418	0.099803105	1.86E-13	4.29E-11
infected-30_vs_infected-40	K562_21937	59.49035498	2.38007741	0.347170399	3.02E-13	6.76E-11
infected-30_vs_infected-40	K562_21936	54.52111582	2.090481011	0.3084801	5.58E-13	1.21E-10
infected-30_vs_infected-40	K562_21929	46.95528119	1.879228138	0.278864871	7.73E-13	1.61E-10
infected-30_vs_infected-40	TILLY_0491	4918.449733	1.77333443	0.261731194	7.85E-13	1.61E-10
infected-30_vs_infected-40	TILLY_0112	36132.54731	1.425538131	0.211302938	1.00E-12	2.00E-10
infected-30_vs_infected-40	TILLY_0111	23501.78807	1.428018592	0.21226502	1.13E-12	2.21E-10
infected-30_vs_infected-40	TILLY_0288	5730.081176	1.331935931	0.198859838	1.41E-12	2.68E-10
infected-30_vs_infected-40	K562_21934	49.16058353	2.246192107	0.34238565	3.01E-12	5.59E-10
infected-30_vs_infected-40	TILLY_0430	17186.52516	1.437571334	0.221536066	5.53E-12	1.00E-09
infected-30_vs_infected-40	TILLY_0099	198475.2276	2.79663155	0.432211176	6.73E-12	1.19E-09
infected-30_vs_infected-40	TILLY_0428	62236.32279	1.598640894	0.250555552	1.12E-11	1.94E-09
infected-30_vs_infected-40	K562_21944	39.63957433	2.087508024	0.332961228	1.61E-11	2.72E-09
infected-30_vs_infected-40	K562_21935	43.95875848	2.004043454	0.323978437	3.08E-11	5.10E-09
infected-30_vs_infected-40	K562_21932	22.52007299	2.015459991	0.32489182	3.36E-11	5.32E-09
infected-30_vs_infected-40	TILLY_0110	29948.88275	1.41782376	0.228093482	3.34E-11	5.32E-09
infected-30_vs_infected-40	K562_21942	23.70773666	2.109127283	0.340826144	3.71E-11	5.76E-09
infected-30_vs_infected-40	K562_21939	33.22840466	2.206613057	0.359471152	3.86E-11	5.84E-09
infected-30_vs_infected-40	TILLY_0100	39869.91042	2.611894524	0.422002199	3.92E-11	5.84E-09
infected-30_vs_infected-40	TILLY_0282	30569.90189	1.40213578	0.229773641	6.85E-11	1.00E-08
infected-30_vs_infected-40	K562_13390	764.2320026	-0.650269596	0.105905553	1.00E-10	1.44E-08
infected-30_vs_infected-40	TILLY_0270	53177.8842	1.233149219	0.20474706	1.16E-10	1.63E-08
infected-30_vs_infected-40	K562_30203	736.7039415	-0.860638314	0.143074721	1.31E-10	1.81E-08
infected-30_vs_infected-40	TILLY_0291	59398.27401	1.903839744	0.318518726	1.42E-10	1.93E-08
infected-30_vs_infected-40	K562_21931	36.70772097	1.540882167	0.262465032	2.43E-10	3.25E-08
infected-30_vs_infected-40	TILLY_0101	86793.46941	2.557241523	0.445391442	5.95E-10	7.80E-08
infected-30_vs_infected-40	K562_11520	237.194975	-1.068390552	0.18796226	8.01E-10	1.03E-07
infected-30_vs_infected-40	TILLY_0345	33099.23689	1.491746154	0.263541993	9.42E-10	1.19E-07
infected-30_vs_infected-40	TILLY_0280	53637.89386	1.165602566	0.2057491	1.02E-09	1.27E-07
infected-30_vs_infected-40	TILLY_0279	29684.8107	1.154337629	0.203985263	1.06E-09	1.30E-07
infected-30_vs_infected-40	TILLY_0271	74095.17318	1.231391946	0.218755444	1.22E-09	1.47E-07
infected-30_vs_infected-40	K562_13388	1141.815149	-0.736341251	0.129765741	1.37E-09	1.62E-07
infected-30_vs_infected-40	TILLY_0272	32689.60518	1.206095626	0.220629195	3.08E-09	3.60E-07
infected-30_vs_infected-40	K562_21949	32.07127713	1.703351778	0.314437086	3.17E-09	3.66E-07
infected-30_vs_infected-40	TILLY_0104	384919.5357	2.448883238	0.461428898	7.04E-09	8.00E-07
infected-30_vs_infected-40	K562_21941	19.41147475	2.062187875	0.390184817	7.93E-09	8.87E-07
infected-30_vs_infected-40	K562_30202	181.776799	-1.430658006	0.273915197	9.36E-09	1.03E-06
infected-30_vs_infected-40	K562_21947	36.52041419	1.742625133	0.337746966	1.18E-08	1.29E-06
infected-30_vs_infected-40	TILLY_0278	56194.26419	1.1251686	0.218177271	1.73E-08	1.86E-06
infected-30_vs_infected-40	K562_20224	139.4307024	0.95082165	0.187327322	2.50E-08	2.64E-06
infected-30_vs_infected-40	TILLY_0427	9599.434093	1.349125923	0.267768657	2.96E-08	3.08E-06
infected-30_vs_infected-40	K562_21928	28.06081873	1.769530188	0.3602	4.25E-08	4.37E-06
infected-30_vs_infected-40	K562_11521	375.9823361	-0.79587791	0.159236846	4.41E-08	4.48E-06
infected-30_vs_infected-40	K562_10240	17513.61898	-0.623914831	0.122997052	4.49E-08	4.49E-06
infected-30_vs_infected-40	K562_10239	16632.192	-0.64068399	0.128749238	5.33E-08	5.27E-06
infected-30_vs_infected-40	TILLY_0102	240708.5568	2.389957711	0.488779675	6.04E-08	5.90E-06
infected-30_vs_infected-40	K562_10244	14869.09493	-0.764697681	0.158697534	1.13E-07	1.09E-05
infected-30_vs_infected-40	K562_22308	42.73816513	1.156159442	0.243729628	1.20E-07	1.14E-05
infected-30_vs_infected-40	TILLY_0203	249.9406838	1.251869903	0.265505992	1.44E-07	1.35E-05
infected-30_vs_infected-40	K562_20086	49.18899936	1.188050096	0.258554943	2.35E-07	2.18E-05
infected-30_vs_infected-40	TILLY_0204	1564.690317	1.146130458	0.248611586	2.59E-07	2.37E-05
infected-30_vs_infected-40	TILLY_0103	526433.6136	2.346705132	0.512427808	2.74E-07	2.48E-05
infected-30_vs_infected-40	TILLY_0281	39813.06952	1.154411603	0.252980676	3.26E-07	2.92E-05
infected-30_vs_infected-40	TILLY_0114	14509.44116	1.065834704	0.234358764	3.66E-07	3.24E-05
infected-30_vs_infected-40	TILLY_0113	85712.801	1.143743628	0.252781755	3.97E-07	3.47E-05
infected-30_vs_infected-40	K562_40026	36.48395149	1.364249979	0.304848682	4.20E-07	3.63E-05
infected-30_vs_infected-40	K562_11862	1533.13918	-0.47009141	0.101129048	5.51E-07	4.71E-05
infected-30_vs_infected-40	K562_40030	66.61358853	0.926282731	0.209364323	6.45E-07	5.45E-05
infected-30_vs_infected-40	K562_40031	78.84893328	0.9264189	0.209872966	6.87E-07	5.75E-05
infected-30_vs_infected-40	K562_22309	56.44487978	1.112564476	0.255474228	7.47E-07	6.18E-05
infected-30_vs_infected-40	K562_10241	18773.80503	-0.608120313	0.136817705	8.32E-07	6.81E-05
infected-30_vs_infected-40	TILLY_0115	38336.47286	0.952289774	0.217583292	8.83E-07	7.15E-05
infected-30_vs_infected-40	K562_20087	38.33211417	1.301228268	0.305432973	1.08E-06	8.63E-05
infected-30_vs_infected-40	TILLY_0310	97064.74561	1.387606896	0.326970636	1.28E-06	0.000101703
infected-30_vs_infected-40	TILLY_0445	31860.36015	-1.57072061	0.381968798	1.64E-06	0.000128827
infected-30_vs_infected-40	K562_12081	1307.547564	0.98696529	0.2352713	1.70E-06	0.000131999
infected-30_vs_infected-40	K562_13392	513.5563623	-0.547953714	0.126447382	2.12E-06	0.000162923
infected-30_vs_infected-40	K562_21977	35.82368589	1.259788648	0.306837238	2.74E-06	0.000208646
infected-30_vs_infected-40	K562_10243	16001.64635	-0.703527235	0.170386459	3.23E-06	0.000240812
infected-30_vs_infected-40	K562_10830	9243.873794	-0.601889828	0.146025648	3.25E-06	0.000240812
infected-30_vs_infected-40	TILLY_0275	20114.55551	0.889722002	0.217560427	3.26E-06	0.000240812
infected-30_vs_infected-40	TILLY_0448	17074.08679	-1.555102746	0.397569143	3.78E-06	0.0002768
infected-30_vs_infected-40	K562_40032	75.87904089	0.893384977	0.22251484	3.93E-06	0.000284977
infected-30_vs_infected-40	TILLY_0360	21449.16172	-1.524796163	0.398090896	5.25E-06	0.000369953
infected-30_vs_infected-40	TILLY_0364	20827.18279	-1.479972692	0.385530156	5.18E-06	0.000369953
infected-30_vs_infected-40	TILLY_0449	25199.89341	-1.596337514	0.417109172	5.21E-06	0.000369953
infected-30_vs_infected-40	TILLY_0446	29689.53908	-1.534407385	0.404713363	6.08E-06	0.00042442
infected-30_vs_infected-40	K562_11522	307.8504587	-0.629964628	0.157091149	6.22E-06	0.00042992
infected-30_vs_infected-40	K562_21945	72.43590876	1.212258637	0.318215468	6.83E-06	0.000468123
infected-30_vs_infected-40	TILLY_0450	14282.73827	-1.559932611	0.415577919	6.99E-06	0.000474658
infected-30_vs_infected-40	TILLY_0473	20843.45316	-1.483883978	0.395542438	7.24E-06	0.000487592
infected-30_vs_infected-40	TILLY_0365	22447.58721	-1.477804634	0.395578707	7.73E-06	0.000516256
infected-30_vs_infected-40	TILLY_0217	50732.21183	0.860813804	0.22209295	8.04E-06	0.000532211
infected-30_vs_infected-40	TILLY_0105	714169.5958	2.238931824	0.594030071	8.85E-06	0.000580407
infected-30_vs_infected-40	K562_10249	14180.6727	-0.539184922	0.137959563	8.98E-06	0.000583791
infected-30_vs_infected-40	K562_40033	68.96095222	0.824330226	0.215470545	9.37E-06	0.00060394
infected-30_vs_infected-40	TILLY_0359	28837.93023	-1.475319177	0.4033566	1.04E-05	0.000666684
infected-30_vs_infected-40	TILLY_0363	30508.1344	-1.499851264	0.410898773	1.05E-05	0.000668239
infected-30_vs_infected-40	K562_21946	30.30413424	1.525217772	0.417863723	1.13E-05	0.000710547
infected-30_vs_infected-40	TILLY_0444	8404.876551	-1.449116148	0.400049564	1.20E-05	0.000748059
infected-30_vs_infected-40	K562_22312	27.64418749	1.048267163	0.281789674	1.22E-05	0.000754684
infected-30_vs_infected-40	TILLY_0370	33983.43296	-1.533704629	0.427171718	1.31E-05	0.000797248
infected-30_vs_infected-40	TILLY_0476	29211.21258	-1.500227544	0.417461574	1.31E-05	0.000797248
infected-30_vs_infected-40	TILLY_0367	14509.09875	-1.493794881	0.416023235	1.33E-05	0.000803959
infected-30_vs_infected-40	TILLY_0470	14594.25239	-1.493360156	0.417447585	1.39E-05	0.000830626
infected-30_vs_infected-40	TILLY_0456	18292.56703	-1.453471484	0.409622206	1.57E-05	0.000934958
infected-30_vs_infected-40	TILLY_0451	21223.21211	-1.50090014	0.425471046	1.65E-05	0.000972011
infected-30_vs_infected-40	TILLY_0382	31351.9112	-1.464911084	0.415373414	1.69E-05	0.000988286
infected-30_vs_infected-40	TILLY_0381	18379.90675	-1.459745336	0.414231775	1.70E-05	0.000989093
infected-30_vs_infected-40	TILLY_0387	7551.859601	-1.348519143	0.381901267	1.74E-05	0.001004071
infected-30_vs_infected-40	K562_21358	19.10392609	1.349875363	0.374260586	1.78E-05	0.001016692
infected-30_vs_infected-40	TILLY_0380	27888.78945	-1.500372937	0.428516032	1.81E-05	0.001022092
infected-30_vs_infected-40	TILLY_0395	26949.89516	-1.322251655	0.375095594	1.81E-05	0.001022092
infected-30_vs_infected-40	TILLY_0369	27566.01884	-1.501139819	0.431157646	1.95E-05	0.001081537
infected-30_vs_infected-40	TILLY_0467	33965.20681	-1.523125063	0.437340106	1.94E-05	0.001081537
infected-30_vs_infected-40	TILLY_0362	40108.58373	-1.486990186	0.427786387	2.01E-05	0.001106185
infected-30_vs_infected-40	TILLY_0452	9164.625539	-1.437186021	0.416236784	2.21E-05	0.001209633
infected-30_vs_infected-40	K562_22314	43.48335761	0.96951612	0.27184553	2.24E-05	0.001210218
infected-30_vs_infected-40	TILLY_0457	27804.14978	-1.481742931	0.430110063	2.23E-05	0.001210218
infected-30_vs_infected-40	TILLY_0474	30531.24113	-1.490919032	0.434230886	2.32E-05	0.001244228
infected-30_vs_infected-40	TILLY_0361	14353.44211	-1.506549242	0.440157053	2.40E-05	0.001272501
infected-30_vs_infected-40	TILLY_0455	31273.51692	-1.451456771	0.423309444	2.41E-05	0.001272501
infected-30_vs_infected-40	K562_21924	10.7285689	1.685043816	0.481755176	2.52E-05	0.001315997
infected-30_vs_infected-40	TILLY_0490	15484.16194	-1.363032012	0.397903293	2.53E-05	0.001315997
infected-30_vs_infected-40	K562_22313	38.67976086	0.984535707	0.281233752	2.70E-05	0.001397431
infected-30_vs_infected-40	TILLY_0383	22049.6631	-1.406784493	0.413989497	2.72E-05	0.001397431
infected-30_vs_infected-40	TILLY_0385	33171.12494	-1.396863931	0.412317529	2.84E-05	0.001451277
infected-30_vs_infected-40	TILLY_0468	27563.02546	-1.502629837	0.446174822	2.92E-05	0.001481891
infected-30_vs_infected-40	K562_12071	258.9824641	1.646872736	0.4854037	2.98E-05	0.001493331
infected-30_vs_infected-40	K562_40028	54.78101136	0.834591714	0.237381905	2.98E-05	0.001493331
infected-30_vs_infected-40	TILLY_0378	19323.91027	-1.427057806	0.424170439	3.05E-05	0.001502989
infected-30_vs_infected-40	TILLY_0399	39890.64869	-1.267541687	0.374479022	3.06E-05	0.001502989
infected-30_vs_infected-40	TILLY_0469	27407.33328	-1.480467422	0.44061012	3.03E-05	0.001502989
infected-30_vs_infected-40	K562_20225	147.7549026	0.779611941	0.220899719	3.16E-05	0.001533858
infected-30_vs_infected-40	TILLY_0376	22879.56028	-1.419814944	0.423416013	3.16E-05	0.001533858
infected-30_vs_infected-40	K562_21310	206.6360333	0.640306513	0.178169587	3.20E-05	0.001536249
infected-30_vs_infected-40	K562_40021	53.78826585	0.93523271	0.270084894	3.21E-05	0.001536249
infected-30_vs_infected-40	TILLY_0454	20853.07066	-1.398659729	0.417344026	3.23E-05	0.001538229
infected-30_vs_infected-40	K562_40029	54.74429171	1.015561123	0.296142465	3.35E-05	0.001584878
infected-30_vs_infected-40	TILLY_0368	27371.9276	-1.476149934	0.444702238	3.49E-05	0.001638416
infected-30_vs_infected-40	K562_10238	12473.52986	-0.618965799	0.173302751	3.58E-05	0.001662197
infected-30_vs_infected-40	K562_21978	45.89807513	0.990555931	0.284536423	3.60E-05	0.001662197
infected-30_vs_infected-40	TILLY_0485	13178.86213	-1.443111275	0.435422018	3.59E-05	0.001662197
infected-30_vs_infected-40	TILLY_0377	18268.38063	-1.449914652	0.43839999	3.67E-05	0.001681183
infected-30_vs_infected-40	TILLY_0274	135577.4552	0.849544384	0.244582104	3.78E-05	0.001722478
infected-30_vs_infected-40	TILLY_0398	26793.02594	-1.289916671	0.389842545	3.90E-05	0.001746937
infected-30_vs_infected-40	TILLY_0453	13224.40696	-1.40272456	0.425576439	3.89E-05	0.001746937
infected-30_vs_infected-40	TILLY_0459	19214.74483	-1.423768625	0.432334682	3.88E-05	0.001746937
infected-30_vs_infected-40	TILLY_0481	15964.73286	-1.445533243	0.439680297	3.93E-05	0.001748346
infected-30_vs_infected-40	K562_21609	7.950129882	1.850644705	0.545058465	4.36E-05	0.00192728
infected-30_vs_infected-40	TILLY_0472	22405.25184	-1.432437935	0.440491421	4.43E-05	0.001949545
infected-30_vs_infected-40	K562_20249	12.12805177	1.691863169	0.501019988	4.51E-05	0.001973868
infected-30_vs_infected-40	TILLY_0484	11996.8612	-1.423573258	0.439104263	4.63E-05	0.002013251
infected-30_vs_infected-40	K562_20083	79.02417627	0.752682149	0.220286943	4.68E-05	0.002022739
infected-30_vs_infected-40	K562_10503	482.1142008	-0.76504812	0.225915111	4.94E-05	0.002122168
infected-30_vs_infected-40	K562_13032	50.41291747	-0.960632474	0.28616192	4.99E-05	0.002133026
infected-30_vs_infected-40	TILLY_0486	13577.21226	-1.368092578	0.424343838	5.02E-05	0.002135223
infected-30_vs_infected-40	K562_13393	615.818172	-0.447697921	0.12330777	5.13E-05	0.002168097
infected-30_vs_infected-40	K562_11412	215.5424699	-0.553838194	0.157804663	5.29E-05	0.002224516
infected-30_vs_infected-40	K562_20100	10.18202996	1.574805635	0.479734153	5.46E-05	0.002247004
infected-30_vs_infected-40	K562_21920	85.02227667	0.660869914	0.192989937	5.43E-05	0.002247004
infected-30_vs_infected-40	TILLY_0355	15924.13578	-1.420387311	0.444448673	5.39E-05	0.002247004
infected-30_vs_infected-40	TILLY_0477	28910.80001	-1.413108623	0.442539191	5.45E-05	0.002247004
infected-30_vs_infected-40	K562_13037	64.46631245	-0.811407298	0.241632813	5.58E-05	0.002283628
infected-30_vs_infected-40	K562_10247	41671.60237	-0.436804896	0.125034356	5.72E-05	0.002325476
infected-30_vs_infected-40	TILLY_0148	20556.79761	-1.186491408	0.369566502	5.78E-05	0.002337861
infected-30_vs_infected-40	K562_12549	428.177301	-1.96875441	0.621187408	5.81E-05	0.002339425
infected-30_vs_infected-40	TILLY_0116	62977.74186	0.839525137	0.251087752	6.03E-05	0.002412948
infected-30_vs_infected-40	K562_22004	35.84634648	1.148328613	0.35399423	6.11E-05	0.002435972
infected-30_vs_infected-40	K562_21926	11.46034042	1.716977295	0.538329925	6.26E-05	0.002480105
infected-30_vs_infected-40	TILLY_0346	15487.75035	-1.322851177	0.418131352	6.29E-05	0.002480105
infected-30_vs_infected-40	TILLY_0216	74809.281	0.910723397	0.27558324	6.42E-05	0.002516427
infected-30_vs_infected-40	K562_12072	484.9589857	1.431415994	0.45217662	6.61E-05	0.002552044
infected-30_vs_infected-40	K562_12649	100.6591927	0.931403857	0.285052622	6.60E-05	0.002552044
infected-30_vs_infected-40	TILLY_0403	27066.05993	-1.209857477	0.38194819	6.58E-05	0.002552044
infected-30_vs_infected-40	K562_12923	231.2377635	-0.851871271	0.261317179	6.69E-05	0.002570533
infected-30_vs_infected-40	K562_11665	9255.354131	-0.259559167	0.069645863	6.84E-05	0.002577512
infected-30_vs_infected-40	TILLY_0350	13598.43649	-1.35416507	0.432124297	6.75E-05	0.002577512
infected-30_vs_infected-40	TILLY_0394	23612.53981	-1.255033666	0.398546044	6.79E-05	0.002577512
infected-30_vs_infected-40	TILLY_0488	36048.76109	-1.368915336	0.437533805	6.84E-05	0.002577512
infected-30_vs_infected-40	TILLY_0352	11973.06084	-1.387205957	0.445842627	7.14E-05	0.002678016
infected-30_vs_infected-40	TILLY_0460	18300.54644	-1.43267956	0.462460156	7.27E-05	0.002712118
infected-30_vs_infected-40	TILLY_0384	33279.73895	-1.368914299	0.440624845	7.32E-05	0.00271706
infected-30_vs_infected-40	TILLY_0475	39896.70753	-1.436803359	0.46422228	7.38E-05	0.002726615
infected-30_vs_infected-40	TILLY_0283	109994.2024	1.141521459	0.356452726	7.66E-05	0.002816578
infected-30_vs_infected-40	K562_10124	9239.35443	-0.329085024	0.090147268	7.75E-05	0.002823006
infected-30_vs_infected-40	TILLY_0357	22096.416	-1.446297062	0.469898039	7.74E-05	0.002823006
infected-30_vs_infected-40	TILLY_0396	36604.7531	-1.279830163	0.412790692	7.83E-05	0.002835422
infected-30_vs_infected-40	TILLY_0149	24155.2933	-1.185842981	0.381202902	8.04E-05	0.002898336
infected-30_vs_infected-40	TILLY_0351	13185.54365	-1.380399307	0.450106152	8.23E-05	0.002952966
infected-30_vs_infected-40	TILLY_0266	119509.3226	0.836855052	0.257099308	8.28E-05	0.002957842
infected-30_vs_infected-40	K562_11409	307.4159928	-0.615536626	0.184543942	8.38E-05	0.002966059
infected-30_vs_infected-40	K562_21572	228.2962131	-0.882353168	0.277063608	8.36E-05	0.002966059
infected-30_vs_infected-40	TILLY_0443	17279.11434	-1.349421958	0.441383327	8.68E-05	0.003058987
infected-30_vs_infected-40	K562_12381	34.67782178	-1.032069503	0.32515114	8.99E-05	0.003151332
infected-30_vs_infected-40	K562_12068	615.2631317	1.455493775	0.475468877	9.06E-05	0.003161034
infected-30_vs_infected-40	TILLY_0461	23072.07365	-1.385102812	0.456735726	9.12E-05	0.003169757
infected-30_vs_infected-40	TILLY_0479	22160.516	-1.426420669	0.47426571	9.68E-05	0.003349632
infected-30_vs_infected-40	TILLY_0374	32274.63303	-1.360305507	0.451763589	9.87E-05	0.003399757
infected-30_vs_infected-40	TILLY_0366	92247.45912	-1.427732616	0.476627996	0.000100451	0.003442944
infected-30_vs_infected-40	TILLY_0268	46617.71192	0.764490285	0.237289904	0.00010156	0.003465326
infected-30_vs_infected-40	K562_12082	382.7444826	0.763855827	0.238683852	0.000102959	0.003497389
infected-30_vs_infected-40	TILLY_0349	20258.81958	-1.322678923	0.441196243	0.00010581	0.003578263
infected-30_vs_infected-40	TILLY_0471	92309.80957	-1.426221221	0.47948333	0.00010639	0.00358197
infected-30_vs_infected-40	TILLY_0068	5727.612789	-1.11888708	0.369302305	0.000108469	0.003635874
infected-30_vs_infected-40	TILLY_0354	21839.67877	-1.368990053	0.461852751	0.000113514	0.003771737
infected-30_vs_infected-40	TILLY_0379	52742.51461	-1.384321868	0.467320914	0.000113244	0.003771737
infected-30_vs_infected-40	TILLY_0340	17711.12545	-0.995658153	0.32803491	0.000118027	0.003904625
infected-30_vs_infected-40	TILLY_0386	32379.67665	-1.290529116	0.436100771	0.000120057	0.003945176
infected-30_vs_infected-40	TILLY_0404	31495.36593	-1.191780046	0.40009866	0.000120289	0.003945176
infected-30_vs_infected-40	K562_20328	22.93255729	1.301520187	0.427919937	0.000123494	0.004032904
infected-30_vs_infected-40	K562_11410	306.1919302	-0.640123643	0.19995228	0.000125904	0.004094033
infected-30_vs_infected-40	K562_21940	47.35118739	0.939432777	0.308765711	0.000126988	0.004111716
infected-30_vs_infected-40	K562_20331	49.70708537	0.843767906	0.272625428	0.000129364	0.004153295
infected-30_vs_infected-40	TILLY_0463	32324.74465	-1.355235073	0.463478019	0.000129135	0.004153295
infected-30_vs_infected-40	K562_12884	79.5313809	-0.742537832	0.237893538	0.000133807	0.00422285
infected-30_vs_infected-40	K562_20091	90.69521925	0.677403578	0.214518032	0.000133052	0.00422285
infected-30_vs_infected-40	TILLY_0150	23466.86102	-1.181459022	0.40067344	0.000133229	0.00422285
infected-30_vs_infected-40	TILLY_0152	30226.16386	-1.190684445	0.40443166	0.000133702	0.00422285
infected-30_vs_infected-40	TILLY_0338	21347.40761	-1.006358896	0.336543384	0.000134305	0.00422285
infected-30_vs_infected-40	TILLY_0462	34804.99111	-1.3420396	0.460997976	0.000135258	0.004235306
infected-30_vs_infected-40	K562_21997	210.581826	0.416105866	0.122980333	0.000138067	0.004305548
infected-30_vs_infected-40	K562_30201	73.49779533	-1.022163714	0.344983033	0.000150795	0.004683251
infected-30_vs_infected-40	K562_13405	512.9955679	-0.426633298	0.12852746	0.000160163	0.004914041
infected-30_vs_infected-40	TILLY_0273	125808.1379	0.769929633	0.249744017	0.000159928	0.004914041
infected-30_vs_infected-40	TILLY_0348	36021.94776	-1.346275319	0.47201371	0.000159232	0.004914041
infected-30_vs_infected-40	K562_20025	277.4728627	-0.638018902	0.202598005	0.000165934	0.005070652
infected-30_vs_infected-40	K562_21996	100.1555067	0.669354612	0.218064188	0.000173658	0.005285463
infected-30_vs_infected-40	TILLY_0397	43957.38182	-1.217200833	0.427730249	0.00017522	0.005311751
infected-30_vs_infected-40	K562_40025	38.26869563	0.906540958	0.305235426	0.000176472	0.005328463
infected-30_vs_infected-40	TILLY_0145	21848.50056	-1.032104957	0.356951808	0.000177184	0.00532883
infected-30_vs_infected-40	TILLY_0440	20020.90771	-1.310996733	0.468577419	0.000188596	0.005649706
infected-30_vs_infected-40	K562_13387	3486.993668	-0.492991495	0.154742414	0.00019411	0.005792077
infected-30_vs_infected-40	TILLY_0375	34709.06367	-1.326315508	0.476570451	0.000196981	0.005832011
infected-30_vs_infected-40	TILLY_0487	20241.24492	-1.289117135	0.46180151	0.000196765	0.005832011
infected-30_vs_infected-40	TILLY_0373	21426.84389	-1.329885282	0.478646089	0.000199089	0.005871594
infected-30_vs_infected-40	TILLY_0478	132719.3227	-1.40247515	0.507719249	0.000200057	0.005877338
infected-30_vs_infected-40	K562_21915	51.43175896	0.926754628	0.318810605	0.000201847	0.005907137
infected-30_vs_infected-40	K562_11627	3019.848315	-0.901839245	0.310541625	0.000203324	0.00592756
infected-30_vs_infected-40	TILLY_0441	15101.4289	-1.293992146	0.466972591	0.00020738	0.006022715
infected-30_vs_infected-40	K562_10250	1933.378894	-0.571743664	0.185881416	0.00021316	0.006130457
infected-30_vs_infected-40	K562_12073	356.6276001	1.180359129	0.418288587	0.000212942	0.006130457
infected-30_vs_infected-40	K562_30236	1129.380645	-0.472484234	0.148347324	0.000213507	0.006130457
infected-30_vs_infected-40	TILLY_0482	21830.18065	-1.339787984	0.487571828	0.000214602	0.006138757
infected-30_vs_infected-40	K562_40020	55.27343913	0.698561569	0.233713557	0.000218775	0.006234671
infected-30_vs_infected-40	TILLY_0400	37521.90084	-1.124410965	0.40329692	0.000220564	0.006262208
infected-30_vs_infected-40	K562_30238	154.1591061	-1.131256629	0.406962866	0.000224014	0.006336517
infected-30_vs_infected-40	K562_11347	124.9993553	0.580021916	0.188999998	0.000226501	0.006359583
infected-30_vs_infected-40	TILLY_0464	21422.57065	-1.320352943	0.482941791	0.000226071	0.006359583
infected-30_vs_infected-40	K562_11519	685.8134719	-0.648057792	0.215707812	0.000231521	0.006476628
infected-30_vs_infected-40	TILLY_0489	57762.81121	-1.263159338	0.463271484	0.000238093	0.006636077
infected-30_vs_infected-40	TILLY_0435	11556.70988	-1.164147582	0.425415791	0.000245331	0.006812869
infected-30_vs_infected-40	K562_21925	9.733886222	1.732693317	0.627753862	0.00024712	0.006829113
infected-30_vs_infected-40	TILLY_0153	8553.684867	-1.207055624	0.443263378	0.000247711	0.006829113
infected-30_vs_infected-40	TILLY_0316	25183.95748	-0.808903396	0.283118378	0.000252012	0.006922592
infected-30_vs_infected-40	K562_10502	107.8651316	-0.907905476	0.324357968	0.00025704	0.007010109
infected-30_vs_infected-40	TILLY_0393	39618.68549	-1.207569102	0.445285572	0.000256756	0.007010109
infected-30_vs_infected-40	TILLY_0267	53766.93682	0.678747783	0.228255098	0.000261435	0.0070792
infected-30_vs_infected-40	TILLY_0339	28897.8106	-0.984444312	0.355316968	0.000261172	0.0070792
infected-30_vs_infected-40	TILLY_0483	17310.40635	-1.321228288	0.49379674	0.000264183	0.00712826
infected-30_vs_infected-40	K562_10237	282.6018413	-0.851208554	0.300863096	0.000265642	0.00713393
infected-30_vs_infected-40	K562_40027	48.26886941	0.857257691	0.301387094	0.000266268	0.00713393
infected-30_vs_infected-40	K562_10831	11528.74987	-0.53371142	0.174534846	0.000268774	0.007175782
infected-30_vs_infected-40	TILLY_0353	14638.99263	-1.317704233	0.494136976	0.000271602	0.007225956
infected-30_vs_infected-40	TILLY_0447	59589.65448	-1.389321575	0.525464901	0.000277986	0.007370018
infected-30_vs_infected-40	TILLY_0412	16189.98518	-1.277569216	0.484919744	0.000304969	0.008057319
infected-30_vs_infected-40	K562_21298	251.8686394	-0.687250934	0.239328262	0.000314129	0.008263931
infected-30_vs_infected-40	TILLY_0407	16935.48488	-1.140105454	0.430083461	0.000314961	0.008263931
infected-30_vs_infected-40	TILLY_0265	38721.56249	0.763760419	0.267607794	0.000324516	0.00848536
infected-30_vs_infected-40	K562_21995	64.8198132	0.73869441	0.261920388	0.000333428	0.008688548
infected-30_vs_infected-40	TILLY_0151	42517.60169	-1.150696363	0.438522888	0.000339417	0.008814404
infected-30_vs_infected-40	K562_22692	27.56845494	1.126986633	0.416080532	0.000349962	0.009057343
infected-30_vs_infected-40	TILLY_0146	37376.60228	-1.085257289	0.413047305	0.000353303	0.009112814
infected-30_vs_infected-40	K562_10305	112.1564462	0.592548388	0.202173703	0.000357759	0.009196572
infected-30_vs_infected-40	TILLY_0414	11768.03745	-1.273779677	0.496771996	0.000366615	0.00939251
infected-30_vs_infected-40	TILLY_0358	132759.3021	-1.373193647	0.541813144	0.000371338	0.009481588
infected-30_vs_infected-40	K562_12094	558.4962033	-0.620729288	0.217340311	0.000374652	0.009534213
infected-30_vs_infected-40	K562_30239	130.9837661	-1.141219894	0.447777266	0.000383497	0.00972675
infected-30_vs_infected-40	TILLY_0356	30020.76925	-1.275196793	0.502686317	0.000390487	0.00987115
infected-30_vs_infected-40	TILLY_0342	25472.98659	-0.96742926	0.368826192	0.000395874	0.009974182
infected-30_vs_infected-40	K562_13036	74.18319102	-0.614527273	0.215661377	0.000400519	0.010057908
infected-30_vs_infected-40	K562_12069	832.6299208	1.300559003	0.511560224	0.000409546	0.01021717
infected-30_vs_infected-40	K562_20226	167.4467156	0.499319767	0.168302776	0.000409123	0.01021717
infected-30_vs_infected-40	K562_20783	17.87154272	1.138436661	0.426243035	0.000411763	0.010238894
infected-30_vs_infected-40	K562_11628	2115.298041	-0.861744267	0.322268804	0.000414759	0.010278938
infected-30_vs_infected-40	K562_22615	47.4140039	0.779642459	0.285604656	0.000417426	0.010278938
infected-30_vs_infected-40	TILLY_0089	5963.356925	-1.020701097	0.394610878	0.000417354	0.010278938
infected-30_vs_infected-40	TILLY_0402	26045.4344	-1.102856138	0.431872128	0.000422293	0.010365257
infected-30_vs_infected-40	TILLY_0413	15083.60204	-1.272587934	0.508864699	0.000426022	0.010423167
infected-30_vs_infected-40	K562_10756	497.7412444	-0.32298075	0.101498662	0.000428819	0.010457962
infected-30_vs_infected-40	K562_10460	85.48585483	-0.617252557	0.22005926	0.00045111	0.01093152
infected-30_vs_infected-40	K562_22536	43.60530277	-0.793167694	0.293051789	0.000450625	0.01093152
infected-30_vs_infected-40	K562_11391	6882.562353	-0.293116716	0.089103419	0.000457436	0.011049615
infected-30_vs_infected-40	TILLY_0154	14770.32217	-1.121647112	0.447176301	0.000466858	0.011241517
infected-30_vs_infected-40	K562_12548	364.3656931	-1.65371291	0.671604835	0.000468608	0.01124808
infected-30_vs_infected-40	TILLY_0277	98535.0597	0.911084596	0.344203867	0.00048513	0.011608035
infected-30_vs_infected-40	K562_10705	283.0154958	-0.388666776	0.12753951	0.000495187	0.011774609
infected-30_vs_infected-40	TILLY_0465	9812.886593	-1.278273503	0.524057847	0.000494782	0.011774609
infected-30_vs_infected-40	K562_10251	754.1810875	-0.502606314	0.173675313	0.000499978	0.011844627
infected-30_vs_infected-40	K562_30471	14.61900369	1.099099354	0.424493771	0.000501245	0.011844627
infected-30_vs_infected-40	K562_11352	13.50239421	1.244374409	0.486315919	0.000502914	0.011847293
infected-30_vs_infected-40	TILLY_0401	28694.05759	-1.068398688	0.428741258	0.000504952	0.011858585
infected-30_vs_infected-40	TILLY_0466	7434.977427	-1.258900531	0.517435931	0.00050928	0.011923409
infected-30_vs_infected-40	K562_10506	203.2997566	-0.786757957	0.300717506	0.00051488	0.012005877
infected-30_vs_infected-40	K562_12075	483.3830866	0.960698907	0.376622892	0.000520691	0.012005877
infected-30_vs_infected-40	K562_13033	53.51946366	-0.742495541	0.276978366	0.000516558	0.012005877
infected-30_vs_infected-40	TILLY_0433	10282.63548	-1.01658069	0.407175143	0.000519524	0.012005877
infected-30_vs_infected-40	TILLY_0458	52665.53785	-1.297822968	0.537628833	0.000518075	0.012005877
infected-30_vs_infected-40	K562_10383	29.80069131	-0.904788475	0.34768231	0.000524809	0.012064261
infected-30_vs_infected-40	K562_20085	57.02476085	0.629570665	0.229840612	0.000530807	0.012128861
infected-30_vs_infected-40	TILLY_0410	15293.39638	-1.202879672	0.494623505	0.00052929	0.012128861
infected-30_vs_infected-40	K562_13373	912.6691634	-0.499965639	0.175462241	0.000549158	0.012510617
infected-30_vs_infected-40	TILLY_0341	70306.16744	-0.955087769	0.382387383	0.000556434	0.012600917
infected-30_vs_infected-40	TILLY_0436	7354.197286	-1.028966858	0.41689777	0.000554952	0.012600917
infected-30_vs_infected-40	K562_12521	5742.452839	-0.458559523	0.157805101	0.000569459	0.012857601
infected-30_vs_infected-40	K562_21359	19.16428724	0.947470097	0.371127131	0.000586511	0.013158189
infected-30_vs_infected-40	TILLY_0372	9845.870162	-1.252356639	0.526766524	0.000584577	0.013158189
infected-30_vs_infected-40	TILLY_0437	14875.84673	-1.13193184	0.469900647	0.00058796	0.013158189
infected-30_vs_infected-40	TILLY_0406	17123.92101	-1.110289333	0.460721116	0.000597325	0.013328572
infected-30_vs_infected-40	TILLY_0371	7433.676262	-1.239834997	0.5249701	0.000605631	0.013474399
infected-30_vs_infected-40	K562_12172	336.982255	0.403069825	0.135697618	0.000614224	0.013625755
infected-30_vs_infected-40	TILLY_0480	30068.50161	-1.251566734	0.532760743	0.000624968	0.013823776
infected-30_vs_infected-40	K562_20099	23.955478	0.975898641	0.384244519	0.000634116	0.013985484
infected-30_vs_infected-40	K562_22811	112.5637431	0.498880852	0.17655658	0.000636011	0.01398673
infected-30_vs_infected-40	TILLY_0442	31337.2561	-1.18895874	0.504478074	0.000639858	0.014030783
infected-30_vs_infected-40	K562_10125	1434.163829	-0.658260396	0.249968875	0.000663872	0.014473926
infected-30_vs_infected-40	K562_11076	130.8728337	-0.489343461	0.173623221	0.000663523	0.014473926
infected-30_vs_infected-40	TILLY_0315	20609.73019	-0.762283809	0.301331956	0.000673012	0.014631273
infected-30_vs_infected-40	K562_21904	292.1860237	-0.591727277	0.223350478	0.000681767	0.014779382
infected-30_vs_infected-40	K562_12550	420.2763288	-1.457604875	0.630171215	0.000698112	0.015071988
infected-30_vs_infected-40	TILLY_0434	11316.26193	-1.038198976	0.438977844	0.000699226	0.015071988
infected-30_vs_infected-40	K562_22005	29.96648447	1.017837558	0.41657116	0.00070947	0.015249605
infected-30_vs_infected-40	K562_22690	39.66495477	1.061335082	0.435443269	0.000714188	0.015276704
infected-30_vs_infected-40	TILLY_0432	44518.63826	-1.024183884	0.433067146	0.000714747	0.015276704
infected-30_vs_infected-40	K562_12080	1011.859281	0.869625404	0.352205779	0.000734531	0.015530199
infected-30_vs_infected-40	K562_12271	3313.787528	-0.271837441	0.085894749	0.0007358	0.015530199
infected-30_vs_infected-40	K562_30135	1200.307886	-0.399488085	0.138325096	0.000736812	0.015530199
infected-30_vs_infected-40	K562_30525	150.2288409	0.477620072	0.170452053	0.000732634	0.015530199
infected-30_vs_infected-40	TILLY_0347	57664.79933	-1.187797561	0.517214681	0.000734269	0.015530199
infected-30_vs_infected-40	K562_21917	94.780989	0.601685217	0.227923256	0.000740572	0.015566323
infected-30_vs_infected-40	TILLY_0156	12810.93746	-1.021599094	0.437753441	0.000773867	0.016221368
infected-30_vs_infected-40	K562_10242	7465.976338	-0.59767724	0.232597739	0.000779871	0.016302294
infected-30_vs_infected-40	TILLY_0343	6662.654217	-0.841432356	0.349883	0.000807673	0.016837211
infected-30_vs_infected-40	K562_13034	63.37767839	-0.568219756	0.214676583	0.000813939	0.01692149
infected-30_vs_infected-40	K562_21580	86.90066691	0.562481984	0.210319358	0.00081949	0.016990471
infected-30_vs_infected-40	K562_11274	562.1225498	-0.460097567	0.164371303	0.00084914	0.017509767
infected-30_vs_infected-40	K562_21574	341.3851153	-0.458173196	0.164726291	0.000846994	0.017509767
infected-30_vs_infected-40	K562_12885	127.8096494	-0.535498458	0.201860289	0.000863383	0.017755346
infected-30_vs_infected-40	K562_30408	9.35095954	-1.360590884	0.565427388	0.00088319	0.018113731
infected-30_vs_infected-40	K562_12067	469.8359631	1.150860657	0.511860008	0.000913664	0.018688361
infected-30_vs_infected-40	K562_21303	288.1572155	0.346052412	0.118556506	0.000924476	0.018858822
infected-30_vs_infected-40	TILLY_0334	24275.85202	-0.829313043	0.353084904	0.000937607	0.019075534
infected-30_vs_infected-40	K562_11411	250.0083139	-0.560418561	0.215781391	0.000947512	0.019225656
infected-30_vs_infected-40	K562_12883	88.43348012	-0.514918212	0.194361295	0.000952253	0.019270465
infected-30_vs_infected-40	K562_22277	65.80881976	0.665129472	0.263821644	0.00095613	0.019297585
infected-30_vs_infected-40	K562_13418	158.2102545	-0.542396579	0.208534969	0.000984838	0.019824424
infected-30_vs_infected-40	K562_22614	39.62593762	0.694434466	0.281438304	0.000992322	0.019922371
infected-30_vs_infected-40	K562_10211	577.5549485	-0.668990295	0.273041277	0.001027685	0.020510409
infected-30_vs_infected-40	K562_12173	424.420136	0.364616713	0.127564399	0.001028042	0.020510409
infected-30_vs_infected-40	K562_22470	71.21612175	-1.694490553	0.769463729	0.001029699	0.020510409
infected-30_vs_infected-40	K562_12814	36.79814336	0.651390495	0.263268733	0.001077072	0.021342295
infected-30_vs_infected-40	K562_30269	170.7378674	0.563236868	0.221069033	0.001076358	0.021342295
infected-30_vs_infected-40	K562_20782	12.23403576	1.109032675	0.486097546	0.001083085	0.021368648
infected-30_vs_infected-40	K562_30240	122.3952132	-1.05053122	0.482647025	0.001084019	0.021368648
infected-30_vs_infected-40	K562_10505	531.5735281	-0.684916975	0.283748573	0.001096959	0.021543955
infected-30_vs_infected-40	K562_20227	100.2009368	0.520212629	0.200109878	0.001098575	0.021543955
infected-30_vs_infected-40	TILLY_0388	55967.96742	-1.079097118	0.502888164	0.001102238	0.021560229
infected-30_vs_infected-40	K562_12010	212.0293693	-0.622985327	0.253368897	0.001113702	0.021728614
infected-30_vs_infected-40	K562_20026	197.8484481	-0.566532633	0.225430822	0.001148753	0.022355154
infected-30_vs_infected-40	K562_22590	7.456822607	1.755204404	0.727539519	0.001154084	0.022401595
infected-30_vs_infected-40	K562_12143	45.10572034	0.777185558	0.332295173	0.001162083	0.02249947
infected-30_vs_infected-40	TILLY_0264	77980.70765	0.667494777	0.273070142	0.001178931	0.022767736
infected-30_vs_infected-40	K562_20931	163.9798759	-0.447791409	0.168609996	0.00118221	0.022773246
infected-30_vs_infected-40	K562_12951	213.6054822	-0.815069864	0.359057027	0.001185228	0.022773729
infected-30_vs_infected-40	K562_22496	30.76692978	-0.793976141	0.342172161	0.001210043	0.02319198
infected-30_vs_infected-40	TILLY_0313	24209.00972	-0.731010435	0.31682518	0.001229203	0.023500006
infected-30_vs_infected-40	TILLY_tRNA_0001	29019.03978	0.545023993	0.214310244	0.001243989	0.023723086
infected-30_vs_infected-40	TILLY_0276	125887.4335	0.830109768	0.359896118	0.001254621	0.023866031
infected-30_vs_infected-40	K562_13035	103.7616242	-0.752694381	0.327265613	0.001261224	0.023928276
infected-30_vs_infected-40	TILLY_0147	64154.13774	-1.006254421	0.475944715	0.001264183	0.023928276
infected-30_vs_infected-40	K562_20391	65.43298939	0.701571516	0.295552096	0.001271218	0.024001734
infected-30_vs_infected-40	K562_40022	55.7943959	0.577357989	0.234411896	0.00128397	0.02418249
infected-30_vs_infected-40	K562_30237	404.0342794	-0.770168825	0.34375583	0.001291312	0.024260729
infected-30_vs_infected-40	K562_20093	85.55943002	0.535428727	0.213240507	0.00129831	0.024326278
infected-30_vs_infected-40	TILLY_0439	57689.36171	-1.15809626	0.57020057	0.001301195	0.024326278
infected-30_vs_infected-40	K562_11518	1802.485093	-0.328589753	0.115599116	0.001321906	0.024602339
infected-30_vs_infected-40	TILLY_0431	7024.332013	-0.871854697	0.402024131	0.001322428	0.024602339
infected-30_vs_infected-40	TILLY_0438	9027.46207	-0.989138747	0.47258444	0.00133635	0.024800704
infected-30_vs_infected-40	K562_12272	1574.619807	-0.304448431	0.105827955	0.001402827	0.025804771
infected-30_vs_infected-40	K562_13385	307.9005019	-0.457376373	0.175715782	0.001404018	0.025804771
infected-30_vs_infected-40	K562_21570	71.46580238	-0.826183707	0.381591668	0.001396167	0.025804771
infected-30_vs_infected-40	TILLY_0409	18201.1472	-1.009861821	0.489569158	0.001400381	0.025804771
infected-30_vs_infected-40	K562_12091	121.1661592	-0.902255586	0.423299458	0.001408338	0.025821789
infected-30_vs_infected-40	K562_13391	646.2835488	-0.535465017	0.218390945	0.001440625	0.02635028
infected-30_vs_infected-40	K562_12079	875.389879	0.772900599	0.346760967	0.001475214	0.026882611
infected-30_vs_infected-40	K562_12212	96.24692989	0.517899479	0.20719375	0.001476795	0.026882611
infected-30_vs_infected-40	TILLY_0336	37016.92259	-0.835140911	0.39078135	0.001486123	0.026987844
infected-30_vs_infected-40	K562_20511	48.08540141	0.71994922	0.320592608	0.001516054	0.027400603
infected-30_vs_infected-40	K562_20706	38.21360515	-0.753838364	0.339496037	0.00151278	0.027400603
infected-30_vs_infected-40	K562_10755	255.4195309	-0.383650477	0.142798966	0.001533102	0.027577711
infected-30_vs_infected-40	K562_21640	16.52424917	-1.093473311	0.523678194	0.001531606	0.027577711
infected-30_vs_infected-40	TILLY_0390	25804.22211	-1.060844436	0.537866641	0.001580606	0.028365173
infected-30_vs_infected-40	K562_12911	204.3312901	-0.814409554	0.3827109	0.001598294	0.028615104
infected-30_vs_infected-40	K562_21351	9.110558267	1.238940564	0.582072277	0.001614222	0.028832424
infected-30_vs_infected-40	K562_22276	12.32275279	1.129094399	0.534279945	0.001634651	0.029128943
infected-30_vs_infected-40	TILLY_0269	184161.6126	0.944227176	0.445226317	0.001656328	0.029446262
infected-30_vs_infected-40	TILLY_0405	26994.45861	-1.00632522	0.514271549	0.001720984	0.030524401
infected-30_vs_infected-40	K562_10221	215.6033673	-0.620202324	0.271897846	0.001771709	0.031351017
infected-30_vs_infected-40	K562_12074	679.5542544	0.920000084	0.449954446	0.0017801	0.031426412
infected-30_vs_infected-40	TILLY_0162	100414.2194	-0.904582308	0.45373385	0.001802494	0.031748089
infected-30_vs_infected-40	K562_30263	24.13140022	0.94629013	0.462948895	0.001853662	0.032573943
infected-30_vs_infected-40	K562_20781	13.18037206	1.005757302	0.492828131	0.00186322	0.032666448
infected-30_vs_infected-40	K562_20103	6.525938734	1.53427784	0.778138998	0.001874274	0.032784714
infected-30_vs_infected-40	K562_12109	335.7518609	0.452519505	0.182548856	0.001902103	0.033195183
infected-30_vs_infected-40	K562_10635	227.6065613	0.442411107	0.17647778	0.00191745	0.033386448
infected-30_vs_infected-40	K562_10485	315.8872141	-0.560075716	0.242934305	0.001949586	0.03374109
infected-30_vs_infected-40	K562_22560	135.1920621	0.534207186	0.225650601	0.001955555	0.03374109
infected-30_vs_infected-40	TILLY_0157	21378.62848	-0.933900728	0.484431542	0.001945709	0.03374109
infected-30_vs_infected-40	TILLY_0333	67489.15198	-0.773103561	0.376552787	0.001954689	0.03374109
infected-30_vs_infected-40	K562_10440	282.1381468	-0.619122427	0.278314111	0.001971452	0.033938418
infected-30_vs_infected-40	K562_11813	51.88932893	-0.734215278	0.347937472	0.001994816	0.034263101
infected-30_vs_infected-40	TILLY_0155	32959.5824	-0.980480797	0.520587619	0.002016673	0.034560503
infected-30_vs_infected-40	K562_10130	1957.904542	-0.910993801	0.465074189	0.00202847	0.03468456
infected-30_vs_infected-40	K562_30241	100.0134619	-0.917370304	0.47387016	0.002068914	0.03529678
infected-30_vs_infected-40	TILLY_0308	21388.89461	-0.563116096	0.249887229	0.002140738	0.036359101
infected-30_vs_infected-40	TILLY_0391	24166.07982	-1.028336928	0.565772464	0.002136594	0.036359101
infected-30_vs_infected-40	K562_12815	23.32140259	0.624221633	0.283011208	0.002230214	0.037710437
infected-30_vs_infected-40	TILLY_0163	25861.20291	-0.805546464	0.411080601	0.002228829	0.037710437
infected-30_vs_infected-40	K562_21309	192.0220991	0.49083609	0.205922513	0.002236471	0.037732392
infected-30_vs_infected-40	TILLY_0408	20636.12928	-0.952242217	0.521513802	0.002294234	0.038621301
infected-30_vs_infected-40	K562_22810	99.55980561	0.47602597	0.198955391	0.002316927	0.038917221
infected-30_vs_infected-40	K562_10829	5166.342343	-0.474427746	0.19438705	0.002347266	0.039253512
infected-30_vs_infected-40	TILLY_0219	188161.2618	0.777956355	0.37966624	0.002342506	0.039253512
infected-30_vs_infected-40	K562_12077	614.6211583	0.826714912	0.421511059	0.002355943	0.039312211
infected-30_vs_infected-40	TILLY_0220	184683.9229	0.79095338	0.389482282	0.002382133	0.03966225
infected-30_vs_infected-40	K562_22182	115.2574224	0.700167749	0.336845864	0.002389184	0.039692793
infected-30_vs_infected-40	TILLY_0392	79792.72645	-1.025688126	0.587956623	0.002397778	0.039748787
infected-30_vs_infected-40	K562_12652	92.28416484	0.591953782	0.269077457	0.002477929	0.040988171
infected-30_vs_infected-40	K562_12095	654.6082894	-0.575388262	0.263407792	0.00248451	0.041007884
infected-30_vs_infected-40	K562_21642	43.529881	-0.695815126	0.345135452	0.002568144	0.042296555
infected-30_vs_infected-40	TILLY_0421	24878.85643	-0.875450031	0.483040249	0.002577406	0.04235741
infected-30_vs_infected-40	K562_10067	22.05497432	0.760578018	0.38038525	0.002640926	0.043277603
infected-30_vs_infected-40	K562_10222	994.0507556	-0.614957276	0.293348903	0.00265509	0.043277603
infected-30_vs_infected-40	K562_10245	22318.66545	-0.45377949	0.192920156	0.002656149	0.043277603
infected-30_vs_infected-40	TILLY_0335	30031.7543	-0.762741659	0.401180179	0.002652879	0.043277603
infected-30_vs_infected-40	K562_21571	67.71101041	-0.766868048	0.405557609	0.00267145	0.04343389
infected-30_vs_infected-40	K562_22809	123.3015048	0.371680744	0.14627812	0.002687892	0.043515252
infected-30_vs_infected-40	TILLY_0090	1919.70222	-0.716207373	0.367632281	0.002685814	0.043515252
infected-30_vs_infected-40	K562_10828	964.6713418	-0.439331594	0.186474619	0.002698894	0.043600608
infected-30_vs_infected-40	K562_21274	187.1261379	0.53337073	0.238720505	0.002705645	0.043617064
infected-30_vs_infected-40	K562_20329	19.13062892	0.902330447	0.481135427	0.002819404	0.045354849
infected-30_vs_infected-40	K562_11428	214.2859232	-0.47941772	0.215609804	0.002861477	0.045784946
infected-30_vs_infected-40	K562_12070	659.6208849	1.089184402	0.658106994	0.002856815	0.045784946
infected-30_vs_infected-40	K562_21907	245.8894802	-0.624502401	0.306746407	0.002864192	0.045784946
infected-30_vs_infected-40	TILLY_0423	21092.91657	-0.861328018	0.491393603	0.002892388	0.046138744
infected-30_vs_infected-40	K562_22294	240.5871395	0.414611015	0.17261042	0.002993777	0.047656172
infected-30_vs_infected-40	K562_30208	2880.583062	-0.425954392	0.181163163	0.003081518	0.048950459
infected-30_vs_infected-40	K562_21608	9.592638967	1.174848323	0.722758381	0.003110264	0.049304169
infected-30_vs_infected-40	K562_13445	226.9539761	-0.329681423	0.130436835	0.003177757	0.050269343
infected-30_vs_infected-40	K562_21374	14.8730259	0.934457833	0.504957914	0.003196179	0.05045587
infected-30_vs_infected-40	K562_13374	370.6963421	-0.544896562	0.257884453	0.003235902	0.050815849
infected-30_vs_infected-40	TILLY_0286	41676.20729	0.492352478	0.220397829	0.003233306	0.050815849
infected-30_vs_infected-40	TILLY_0312	9775.84694	-0.61824233	0.312897798	0.003239018	0.050815849
infected-30_vs_infected-40	K562_20068	40.17915661	-0.55456093	0.264917162	0.003275332	0.051279837
infected-30_vs_infected-40	TILLY_0417	25191.94635	-0.858190935	0.513208689	0.003301121	0.051577478
infected-30_vs_infected-40	K562_12170	106.4218425	0.474722279	0.21325811	0.003330916	0.051933808
infected-30_vs_infected-40	K562_12664	37.83646114	-0.598061412	0.29197034	0.003337578	0.051933808
infected-30_vs_infected-40	TILLY_0420	20669.41601	-0.872645059	0.5318357	0.003383187	0.052462177
infected-30_vs_infected-40	TILLY_0422	20851.30516	-0.840428726	0.503568924	0.003392219	0.052462177
infected-30_vs_infected-40	TILLY_0424	11366.2705	-0.83156008	0.494700508	0.003389138	0.052462177
infected-30_vs_infected-40	K562_10504	466.7129838	-0.593970311	0.290993307	0.003411921	0.052553259
infected-30_vs_infected-40	K562_13377	172.4104132	-0.387253299	0.163331191	0.003405295	0.052553259
infected-30_vs_infected-40	TILLY_0285	141650.9371	0.531645927	0.248285025	0.003444476	0.052947509
infected-30_vs_infected-40	K562_21607	12.31235904	0.827586238	0.462312883	0.003470157	0.053127617
infected-30_vs_infected-40	K562_22317	233.1860818	0.427094183	0.186910788	0.003463205	0.053127617
infected-30_vs_infected-40	TILLY_0287	25519.68448	0.498492032	0.227882298	0.003502591	0.0535165
infected-30_vs_infected-40	K562_21976	15.93933046	0.852034581	0.464831699	0.003542974	0.054025027
infected-30_vs_infected-40	K562_10787	410.1474973	-0.278564125	0.107147271	0.003552375	0.054060038
infected-30_vs_infected-40	K562_12078	690.464311	0.700056073	0.37602422	0.003579146	0.054358726
infected-30_vs_infected-40	TILLY_0314	38401.5942	-0.682707853	0.373971917	0.003599417	0.054557693
infected-30_vs_infected-40	K562_22003	44.1487912	0.574600746	0.281948443	0.003632012	0.054942311
infected-30_vs_infected-40	K562_11630	104.3678644	-0.664476084	0.357174349	0.003665696	0.055198133
infected-30_vs_infected-40	K562_21569	71.77030536	-0.598628503	0.307631518	0.003670687	0.055198133
infected-30_vs_infected-40	K562_22558	52.78972649	0.744123961	0.410201487	0.003660408	0.055198133
infected-30_vs_infected-40	K562_22591	5.01048401	1.944761654	0.962951874	0.003787793	0.05684678
infected-30_vs_infected-40	TILLY_0158	29558.70903	-0.84538433	0.534085416	0.00381006	0.057068401
infected-30_vs_infected-40	K562_12547	202.668254	-1.042711061	0.698297086	0.003868979	0.057837059
infected-30_vs_infected-40	K562_22469	52.71654107	-1.380082551	0.932818188	0.003882699	0.057883925
infected-30_vs_infected-40	TILLY_0425	4819.320481	-0.810118145	0.502618722	0.003887329	0.057883925
infected-30_vs_infected-40	K562_21922	15.31867676	0.695926144	0.374393968	0.00389596	0.057899135
infected-30_vs_infected-40	K562_21610	9.234077287	0.898923442	0.526997636	0.003937614	0.058404108
infected-30_vs_infected-40	K562_12462	16.96850864	0.72499328	0.402010151	0.00395302	0.058518545
infected-30_vs_infected-40	K562_21573	170.4201474	-0.529415984	0.262126299	0.004077336	0.060241657
infected-30_vs_infected-40	K562_22318	157.8866977	0.385201339	0.167021566	0.004134324	0.06096526
infected-30_vs_infected-40	K562_13350	1041.189684	0.296563133	0.118189688	0.004148118	0.061034353
infected-30_vs_infected-40	K562_40038	36.55417947	0.689122771	0.389283654	0.004155053	0.061034353
infected-30_vs_infected-40	K562_20101	10.84422953	1.05589873	0.743686779	0.004188371	0.061405228
infected-30_vs_infected-40	TILLY_0418	32698.05529	-0.811294731	0.523771395	0.004199975	0.061456941
infected-30_vs_infected-40	K562_10801	71.8190101	0.539253851	0.271347092	0.004316622	0.063042569
infected-30_vs_infected-40	K562_11408	715.3482122	-0.314860405	0.129234182	0.004354105	0.063457901
infected-30_vs_infected-40	K562_22547	51.17561017	-0.636894293	0.358569652	0.00436174	0.063457901
infected-30_vs_infected-40	K562_13386	1437.309158	-0.400717127	0.177829741	0.004378499	0.063580148
infected-30_vs_infected-40	K562_11861	2099.702651	-0.4187981	0.193294525	0.004442404	0.064140895
infected-30_vs_infected-40	K562_22172	47.52592535	0.558869433	0.28047	0.004432231	0.064140895
infected-30_vs_infected-40	K562_22559	86.58586583	0.525056187	0.261379868	0.004437726	0.064140895
infected-30_vs_infected-40	K562_12699	329.5255006	0.33749214	0.142332829	0.004536101	0.065369681
infected-30_vs_infected-40	K562_11091	159.195008	-0.469259952	0.226077513	0.00462828	0.066571983
infected-30_vs_infected-40	K562_30243	94.7966488	-0.697841047	0.427709283	0.004688832	0.067315699
infected-30_vs_infected-40	K562_10223	1461.312372	-0.457880666	0.218298064	0.004716569	0.067381495
infected-30_vs_infected-40	K562_10507	77.73079641	-0.731101151	0.458507687	0.004714507	0.067381495
infected-30_vs_infected-40	TILLY_0419	38126.2625	-0.791423931	0.53377388	0.004719981	0.067381495
infected-30_vs_infected-40	K562_11554	515.0989913	0.313448612	0.129166421	0.004766689	0.067920858
infected-30_vs_infected-40	K562_11629	200.6049846	-0.617729306	0.351752793	0.004788141	0.068098994
infected-30_vs_infected-40	K562_12389	126.5996622	-0.528208486	0.269950851	0.004799526	0.068133571
infected-30_vs_infected-40	K562_13376	209.7853079	-0.411706056	0.189051071	0.004825157	0.068260892
infected-30_vs_infected-40	TILLY_0038	12302.89316	-0.91558862	0.721438631	0.004826437	0.068260892
infected-30_vs_infected-40	K562_30207	3153.989679	-0.351789838	0.152359311	0.004886283	0.068979092
infected-30_vs_infected-40	K562_11670	1118.971785	-0.23495059	0.089522696	0.004902706	0.069082755
infected-30_vs_infected-40	K562_12861	589.5913136	-0.324898215	0.137394073	0.004977838	0.069882604
infected-30_vs_infected-40	K562_21959	208.7033581	-0.573465319	0.315350171	0.004970671	0.069882604
infected-30_vs_infected-40	K562_10065	55.58678428	0.518041174	0.264701686	0.005004164	0.070122808
infected-30_vs_infected-40	K562_20439	12.42566134	-0.813189842	0.510338055	0.005016067	0.070160387
infected-30_vs_infected-40	K562_11504	465.2972177	-0.717621888	0.454845422	0.005026451	0.070176641
infected-30_vs_infected-40	K562_22691	22.88563348	0.839635107	0.561037918	0.005037923	0.070207979
infected-30_vs_infected-40	K562_20006	263.2980209	-0.361359861	0.16035519	0.005068661	0.0705072
infected-30_vs_infected-40	K562_10613	374.405143	-0.403715975	0.185519094	0.005176878	0.071619753
infected-30_vs_infected-40	K562_10890	958.184993	-0.251303138	0.098359021	0.0051586	0.071619753
infected-30_vs_infected-40	K562_20027	145.0676226	-0.470741095	0.235624271	0.005168537	0.071619753
infected-30_vs_infected-40	K562_22823	378.0609901	0.332671881	0.142630954	0.005195366	0.071745081
infected-30_vs_infected-40	K562_12411	151.8479254	0.680750729	0.41435923	0.005236304	0.072179412
infected-30_vs_infected-40	K562_13089	81.71833962	-0.406523443	0.193330457	0.005255546	0.072313646
infected-30_vs_infected-40	K562_11395	4001.072647	-0.177470261	0.066494254	0.005303919	0.072847511
infected-30_vs_infected-40	K562_22389	7.066481473	0.971160795	0.634228398	0.005402365	0.074065932
infected-30_vs_infected-40	K562_12800	647.9331142	-0.41363611	0.193511324	0.005467771	0.074827819
infected-30_vs_infected-40	K562_13012	53.35362921	-0.556690254	0.306390587	0.005503754	0.075185039
infected-30_vs_infected-40	K562_11400	2566.15841	-0.272856424	0.111479367	0.005543755	0.075595752
infected-30_vs_infected-40	K562_10220	98.85288624	-0.497080385	0.257298391	0.005570165	0.075820007
infected-30_vs_infected-40	K562_30132	772.8987953	-0.411779849	0.1942004	0.005593454	0.076001052
infected-30_vs_infected-40	K562_11671	667.719723	-0.333247071	0.146732676	0.005630025	0.076128142
infected-30_vs_infected-40	K562_12681	21.80384175	-0.838002252	0.639921533	0.005642827	0.076128142
infected-30_vs_infected-40	K562_20572	6.08226602	1.234093253	0.810447399	0.005633349	0.076128142
infected-30_vs_infected-40	K562_21486	126.3869165	0.409475182	0.191533295	0.005616139	0.076128142
infected-30_vs_infected-40	K562_20514	41.12445086	0.511753237	0.267405607	0.005709749	0.076758801
infected-30_vs_infected-40	K562_21994	41.41330805	0.587869539	0.333946679	0.005703087	0.076758801
infected-30_vs_infected-40	K562_20028	90.46543179	-0.442005283	0.218378091	0.005752115	0.077191957
infected-30_vs_infected-40	K562_30198	35.74439888	-0.550333703	0.305559682	0.005872525	0.078669088
infected-30_vs_infected-40	K562_13252	43.31237122	-0.531524369	0.28494516	0.005975596	0.079905767
infected-30_vs_infected-40	K562_21311	80.12716723	0.54995306	0.307196269	0.005985844	0.079905767
infected-30_vs_infected-40	K562_22140	22.37187515	0.648392265	0.390982986	0.006054671	0.080682993
infected-30_vs_infected-40	K562_22072	15.042398	0.76691789	0.502141418	0.006110762	0.081146228
infected-30_vs_infected-40	K562_30200	50.45916157	-0.613200269	0.379406536	0.006101485	0.081146228
infected-30_vs_infected-40	K562_22283	35.78367819	0.588723866	0.345444199	0.00612486	0.081152759
infected-30_vs_infected-40	K562_30493	27.51289596	0.610014914	0.356339582	0.00614325	0.081152759
infected-30_vs_infected-40	TILLY_0144	16108.10161	-0.615424587	0.385505597	0.006138941	0.081152759
infected-30_vs_infected-40	K562_40019	38.34606148	0.535908639	0.295988828	0.006161734	0.081255862
infected-30_vs_infected-40	K562_12019	2416.224117	-0.460893286	0.235601263	0.006203133	0.081660272
infected-30_vs_infected-40	K562_13380	471.6313836	-0.289981888	0.121966471	0.006256608	0.082221991
infected-30_vs_infected-40	K562_22006	27.70326385	0.691870539	0.451727225	0.006295132	0.082585623
infected-30_vs_infected-40	K562_22311	24.08737042	0.539193016	0.301876893	0.006353873	0.083212773
infected-30_vs_infected-40	K562_12325	481.2141994	-0.420384412	0.206494634	0.006411363	0.083566584
infected-30_vs_infected-40	K562_20327	27.41267181	0.697775066	0.462605737	0.006413837	0.083566584
infected-30_vs_infected-40	TILLY_0159	22566.59483	-0.70481628	0.519411529	0.006412566	0.083566584
infected-30_vs_infected-40	K562_13349	986.9865063	0.356121709	0.16194169	0.0064255	0.083575434
infected-30_vs_infected-40	K562_11351	16.42988544	0.645957899	0.401205528	0.006453388	0.08379493
infected-30_vs_infected-40	K562_10803	22.8392615	0.595227132	0.357270432	0.00648916	0.084115878
infected-30_vs_infected-40	K562_12192	590.9573538	0.329608595	0.145820463	0.006506483	0.08419699
infected-30_vs_infected-40	K562_11205	308.6117904	-0.384563254	0.184251722	0.006570217	0.084733533
infected-30_vs_infected-40	K562_30520	31.15920659	0.633965536	0.406110054	0.006559286	0.084733533
infected-30_vs_infected-40	K562_20082	97.81196624	0.411165832	0.201635714	0.006626126	0.085309976
infected-30_vs_infected-40	K562_21639	11.08778695	-0.862918129	0.745451347	0.006658807	0.085585912
infected-30_vs_infected-40	K562_20471	18.53724419	0.648492096	0.410176265	0.006671574	0.085605404
infected-30_vs_infected-40	K562_21221	155.0826527	0.389039771	0.186423224	0.006751607	0.086341144
infected-30_vs_infected-40	K562_21295	238.6016333	-0.458627022	0.240271551	0.006750876	0.086341144
infected-30_vs_infected-40	K562_30333	4.053369329	1.485811182	1.102810399	0.006825065	0.087134093
infected-30_vs_infected-40	K562_20395	77.82878889	0.433564816	0.218537511	0.00696164	0.088728847
infected-30_vs_infected-40	K562_10308	46.66353702	-0.502139517	0.277274839	0.007059218	0.089672107
infected-30_vs_infected-40	K562_22139	20.12948929	0.696338731	0.499385817	0.007059062	0.089672107
infected-30_vs_infected-40	TILLY_0344	28699.80105	-0.559430507	0.345797993	0.007090638	0.089921114
infected-30_vs_infected-40	TILLY_0416	25008.88732	-0.712370366	0.603211038	0.007336761	0.092887551
infected-30_vs_infected-40	K562_11555	1165.578321	0.282076352	0.121600164	0.007376469	0.093235142
infected-30_vs_infected-40	K562_22322	19.93277438	0.654255113	0.43692225	0.007468749	0.094244957
infected-30_vs_infected-40	K562_20118	8.430423644	0.924087546	0.739009606	0.007701549	0.096861306
infected-30_vs_infected-40	TILLY_0309	47524.99165	-0.486765373	0.278784295	0.007700315	0.096861306
infected-30_vs_infected-40	K562_10915	1388.89001	-0.356331223	0.169898475	0.007715581	0.096877651
infected-30_vs_infected-40	K562_12609	91.2842468	0.488048229	0.278354921	0.007744286	0.097077879
infected-30_vs_infected-40	K562_12142	395.1491042	-0.41463185	0.211813207	0.00778862	0.097230006
infected-30_vs_infected-40	K562_22321	28.34635802	0.584104604	0.363297449	0.007794757	0.097230006
infected-30_vs_infected-40	K562_22324	11.03769128	0.781243804	0.617825803	0.007790684	0.097230006
infected-30_vs_infected-40	K562_10246	30130.9736	-0.415762751	0.214319182	0.007859177	0.097873127
infected-30_vs_infected-40	K562_30414	15.56779992	0.771353838	0.57957612	0.00790012	0.098222246
infected-30_vs_infected-40	K562_22151	35.26388246	0.586797392	0.376213456	0.007975393	0.09899636
infected-30_vs_infected-40	K562_22310	18.87580314	0.565824088	0.360058997	0.008006411	0.099219512
infected-30_vs_infected-40	K562_12076	704.1641394	0.643497482	0.458061514	0.008088524	0.099923293
infected-30_vs_infected-40	K562_22119	176.3421983	0.335516032	0.156780805	0.008089466	0.099923293
infected-30_vs_infected-40	K562_11502	108.376519	-0.616982679	0.446670939	0.008133484	0.099980091
infected-30_vs_infected-40	K562_11634	32.14575529	-0.573133217	0.374600262	0.00811889	0.099980091
infected-30_vs_infected-40	K562_12863	424.3541923	-0.371586295	0.182714088	0.008132728	0.099980091
infected-30_vs_infected-40	K562_21296	302.7974971	-0.488188979	0.280632117	0.008173289	0.100307351
infected-30_vs_infected-40	K562_12651	93.80842805	0.399186497	0.20192591	0.008297974	0.101436762
infected-30_vs_infected-40	K562_30386	17.29671217	0.668343869	0.478410668	0.00830531	0.101436762
infected-30_vs_infected-40	TILLY_0284	61285.56087	0.459053629	0.249332726	0.008295822	0.101436762
infected-30_vs_infected-40	K562_22746	87.13877972	-0.490237339	0.29016717	0.00834461	0.101753427
infected-30_vs_infected-40	K562_12304	19.0955425	-0.736208866	0.706185239	0.008378194	0.10199948
infected-30_vs_infected-40	K562_10754	779.3513502	-0.302944896	0.137632314	0.008441868	0.102610499
infected-30_vs_infected-40	K562_11733	146.233478	0.388131881	0.195015713	0.008493512	0.102963221
infected-30_vs_infected-40	K562_13375	118.133635	-0.568569953	0.381979578	0.008498147	0.102963221
infected-30_vs_infected-40	K562_22148	30.5126437	0.625958953	0.425448738	0.008511482	0.102963221
infected-30_vs_infected-40	K562_10465	73.58469801	-0.407853823	0.211256133	0.008616181	0.103754123
infected-30_vs_infected-40	K562_20069	29.34170108	-0.494117443	0.288005768	0.008596592	0.103754123
infected-30_vs_infected-40	TILLY_0337	107139.697	-0.652869578	0.576233296	0.008617769	0.103754123
infected-30_vs_infected-40	K562_10010	2128.592374	0.294079888	0.138244234	0.008750882	0.105190306
infected-30_vs_infected-40	K562_11523	97.58016734	-0.506822187	0.31298989	0.008799754	0.105444616
infected-30_vs_infected-40	K562_21361	12.7659959	0.699976974	0.56404772	0.008788282	0.105444616
infected-30_vs_infected-40	K562_30354	8.588334596	1.010568068	1.025336818	0.008846987	0.105843912
infected-30_vs_infected-40	K562_21906	59.18741598	-0.540922101	0.358536127	0.008889838	0.106189604
infected-30_vs_infected-40	K562_10536	417.96035	0.256966487	0.111632474	0.008907528	0.106234139
infected-30_vs_infected-40	K562_10277	25351.17846	-0.247547417	0.106798467	0.008931202	0.106349794
infected-30_vs_infected-40	K562_10283	11015.47913	-0.295299646	0.135030759	0.00896926	0.106469734
infected-30_vs_infected-40	K562_11529	41.60416291	-0.568130418	0.380736582	0.008956564	0.106469734
infected-30_vs_infected-40	K562_20282	39.11423443	-0.543948885	0.358788435	0.008995114	0.10661031
infected-30_vs_infected-40	K562_12372	45.84980458	0.458923598	0.259554917	0.009131735	0.108061233
infected-30_vs_infected-40	K562_21341	11.23540228	0.842676405	0.780911706	0.009159338	0.108219574
infected-30_vs_infected-40	K562_10210	111.7181199	-0.579068153	0.42555812	0.009235274	0.108947592
infected-30_vs_infected-40	K562_10649	57.83661375	0.471201959	0.276513356	0.009346059	0.11008384
infected-30_vs_infected-40	K562_10537	530.3916689	0.269842197	0.120635037	0.009399512	0.110542325
infected-30_vs_infected-40	TILLY_0143	21696.72118	-0.540393118	0.376469746	0.009558578	0.112239534
infected-30_vs_infected-40	K562_12339	609.6907266	-0.471062848	0.286131958	0.009668135	0.113351061
infected-30_vs_infected-40	K562_22685	1726.10275	0.476284209	0.285055491	0.009697232	0.11351729
infected-30_vs_infected-40	K562_13156	160.7383669	-0.416616771	0.23320592	0.009746099	0.113914077
infected-30_vs_infected-40	K562_12092	185.2321025	-0.604684168	0.495609652	0.009795942	0.114321049
infected-30_vs_infected-40	K562_12350	13.56630001	0.672339547	0.588171263	0.009843874	0.114454939
infected-30_vs_infected-40	K562_20096	33.03693674	0.515710199	0.329858124	0.009852541	0.114454939
infected-30_vs_infected-40	K562_30433	16.61586963	0.664494572	0.55785419	0.009845408	0.114454939
infected-30_vs_infected-40	K562_20105	17.3234618	0.620805822	0.468733783	0.009927382	0.115043031
infected-30_vs_infected-40	K562_20785	63.84178387	0.430169883	0.240833473	0.009933404	0.115043031
infected-30_vs_infected-40	K562_10068	20.22011173	0.50797767	0.31881132	0.010062947	0.115314707
infected-30_vs_infected-40	K562_20478	53.58262167	0.477271601	0.286687749	0.01005229	0.115314707
infected-30_vs_infected-40	K562_21231	29.8056921	0.540397821	0.351405488	0.010035401	0.115314707
infected-30_vs_infected-40	K562_21956	682.9870365	-0.291683094	0.134412626	0.009979243	0.115314707
infected-30_vs_infected-40	K562_30242	78.51813165	-0.543133441	0.386169824	0.01002044	0.115314707
infected-30_vs_infected-40	K562_30428	8.031030836	0.728686904	0.704449758	0.010048022	0.115314707
infected-30_vs_infected-40	K562_30472	13.97803232	0.616335535	0.465071096	0.010003626	0.115314707
infected-30_vs_infected-40	K562_20845	442.7929108	-0.300130255	0.14115739	0.010085443	0.115398699
infected-30_vs_infected-40	K562_13379	761.6582739	-0.22877575	0.098895004	0.010162465	0.116105395
infected-30_vs_infected-40	K562_10791	203.7190223	-0.283903964	0.13010825	0.01023377	0.116744759
infected-30_vs_infected-40	K562_10821	263.732641	0.255706283	0.114015883	0.010269183	0.116973376
infected-30_vs_infected-40	TILLY_0415	25724.06785	-0.609950986	0.613489547	0.010332904	0.117523265
infected-30_vs_infected-40	K562_13000	26.74954955	-0.540329905	0.369661135	0.010413926	0.1181331
infected-30_vs_infected-40	K562_21297	361.8810969	-0.447909659	0.265505932	0.010417573	0.1181331
infected-30_vs_infected-40	K562_30133	887.4070281	-0.327734294	0.16143511	0.010477088	0.118631196
infected-30_vs_infected-40	K562_12439	44.42373427	-0.505778124	0.345967079	0.010513729	0.118869186
infected-30_vs_infected-40	K562_11524	136.0448449	-0.417136212	0.237827879	0.010622553	0.119921374
infected-30_vs_infected-40	K562_20162	47.29673395	0.423238553	0.237822491	0.01065607	0.120121534
infected-30_vs_infected-40	K562_12546	54.73880102	-0.528491244	0.361454197	0.010799297	0.121555998
infected-30_vs_infected-40	K562_20119	5.545923047	0.864627511	1.301096607	0.010896943	0.122473916
infected-30_vs_infected-40	K562_12830	123.856011	-0.340121505	0.171554573	0.010918295	0.122532898
infected-30_vs_infected-40	K562_12509	1025.859949	-0.214029267	0.092646447	0.011080365	0.124168629
infected-30_vs_infected-40	K562_11459	190.9704847	0.445672002	0.264454127	0.011129543	0.124536318
infected-30_vs_infected-40	K562_13006	88.36847998	-0.386698793	0.212394647	0.011203081	0.125175104
infected-30_vs_infected-40	K562_20084	31.64621288	0.415534838	0.237059508	0.011465782	0.127735191
infected-30_vs_infected-40	K562_21694	44.37295222	0.463259853	0.283983994	0.011457512	0.127735191
infected-30_vs_infected-40	K562_21885	7.236611835	-0.859654659	1.053712778	0.011507287	0.128010155
infected-30_vs_infected-40	K562_22689	108.1953247	0.474007358	0.302094094	0.011584607	0.128682149
infected-30_vs_infected-40	K562_11275	244.4046908	-0.381089716	0.208742495	0.011687893	0.129640197
infected-30_vs_infected-40	K562_20784	39.26267464	0.496945267	0.339849539	0.011732236	0.129942625
infected-30_vs_infected-40	K562_20842	254.9917952	-0.300395332	0.147835364	0.011776558	0.13005491
infected-30_vs_infected-40	K562_22467	120.3056087	-0.618409313	0.769362849	0.011762604	0.13005491
infected-30_vs_infected-40	TILLY_0005	1626.887019	-0.569650776	0.614838856	0.011830876	0.130465416
infected-30_vs_infected-40	K562_11092	119.196775	-0.390165681	0.21933314	0.011861326	0.130611909
infected-30_vs_infected-40	K562_22263	4.976253853	-0.717436743	1.275730295	0.012072408	0.132744155
infected-30_vs_infected-40	K562_11503	194.8632232	-0.568345003	0.570358093	0.012191832	0.133863854
infected-30_vs_infected-40	K562_30437	11.66253463	0.588031113	0.51094708	0.012345876	0.135359905
infected-30_vs_infected-40	K562_20326	22.26106567	0.52491535	0.376851301	0.012401985	0.135779434
infected-30_vs_infected-40	K562_21417	146.0831872	0.365732923	0.195787003	0.012459214	0.136210003
infected-30_vs_infected-40	TILLY_0067	445.6397723	-0.554244803	0.623118493	0.012487963	0.136328426
infected-30_vs_infected-40	K562_12110	984.1013387	0.369077447	0.201114514	0.012594588	0.137229825
infected-30_vs_infected-40	K562_12390	113.6530671	-0.446698562	0.282718662	0.012606604	0.137229825
infected-30_vs_infected-40	K562_30457	18.5268767	0.530441286	0.399041189	0.012643678	0.137389444
infected-30_vs_infected-40	K562_30528	131.4789163	0.365123703	0.198276621	0.012657379	0.137389444
infected-30_vs_infected-40	K562_20038	29.47814977	0.501722652	0.36168624	0.012699629	0.137651676
infected-30_vs_infected-40	K562_11392	5850.263737	-0.257242945	0.119325439	0.012775963	0.13828208
infected-30_vs_infected-40	TILLY_0332	39816.6104	-0.534614718	0.503078958	0.012823779	0.13860246
infected-30_vs_infected-40	K562_12412	238.7033924	0.523287629	0.406313137	0.012902706	0.139257711
infected-30_vs_infected-40	K562_22418	8.966905763	0.605277198	0.778145318	0.0129616	0.139660339
infected-30_vs_infected-40	TILLY_0012	1626.296463	-0.541253758	0.634598167	0.01297672	0.139660339
infected-30_vs_infected-40	K562_20413	33.15008813	-0.509554051	0.373822091	0.01305515	0.140305986
infected-30_vs_infected-40	K562_22387	91.09927976	0.488181173	0.349624931	0.01314266	0.141047251
infected-30_vs_infected-40	K562_22137	276.1868406	0.313141054	0.158183007	0.01317118	0.141154235
infected-30_vs_infected-40	K562_12826	8863.430229	-0.255674779	0.119476569	0.01331753	0.142521923
infected-30_vs_infected-40	K562_10317	171.9096975	-0.343148324	0.180934466	0.013586132	0.145192245
infected-30_vs_infected-40	K562_40003	230.2706574	-0.337889302	0.180167745	0.013611723	0.14526171
infected-30_vs_infected-40	K562_21304	411.807658	0.276595195	0.133772434	0.013666718	0.14564434
infected-30_vs_infected-40	K562_12148	28.76081526	0.504176606	0.386161088	0.013778874	0.146634195
infected-30_vs_infected-40	K562_22103	249.4863075	-0.509748489	0.418905717	0.013887304	0.147581702
infected-30_vs_infected-40	K562_30077	15.52777188	-0.58228901	0.691176904	0.013938867	0.147923066
infected-30_vs_infected-40	K562_10212	247.64643	-0.508275047	0.429072894	0.014079575	0.149208201
infected-30_vs_infected-40	K562_10805	15.5335818	0.525671314	0.439048351	0.014191755	0.150187851
infected-30_vs_infected-40	K562_20512	48.26840458	0.421515084	0.269174925	0.014261655	0.150717962
infected-30_vs_infected-40	K562_12336	348.9397657	-0.319790294	0.165957896	0.01435613	0.151505959
infected-30_vs_infected-40	K562_22144	23.83166249	0.527625181	0.455826323	0.014403373	0.151793997
infected-30_vs_infected-40	K562_13187	56.87703354	0.405799028	0.249265609	0.014438416	0.151878745
infected-30_vs_infected-40	K562_30521	96.54217888	0.355165891	0.196835811	0.014451335	0.151878745
infected-30_vs_infected-40	K562_11802	42.25962094	-0.465388493	0.320525174	0.014508867	0.15227306
infected-30_vs_infected-40	K562_12096	808.9654832	-0.462460602	0.342924489	0.014571894	0.152308356
infected-30_vs_infected-40	K562_22456	5.513099599	0.644618517	1.377617664	0.014532488	0.152308356
infected-30_vs_infected-40	K562_22626	379.3324835	-0.406243973	0.251817441	0.014572281	0.152308356
infected-30_vs_infected-40	K562_11447	883.4927664	0.375667597	0.216211531	0.014628517	0.152686398
infected-30_vs_infected-40	K562_10832	6100.016779	-0.425382896	0.264752079	0.014829343	0.154359057
infected-30_vs_infected-40	K562_22102	132.1251511	-0.514470664	0.620490901	0.014815422	0.154359057
infected-30_vs_infected-40	K562_12594	79.96071744	0.465491578	0.337787044	0.014916383	0.155024287
infected-30_vs_infected-40	K562_20438	19.05458925	-0.528712031	0.463043881	0.014934	0.155024287
infected-30_vs_infected-40	K562_22150	40.12892947	0.477931786	0.34729488	0.014997814	0.155365587
infected-30_vs_infected-40	TILLY_0013	1613.592701	-0.490949401	0.662031355	0.015007715	0.155365587
infected-30_vs_infected-40	K562_13210	656.6620603	0.222902339	0.102748614	0.015092829	0.155822707
infected-30_vs_infected-40	K562_20048	23.39212595	0.4764521	0.346872152	0.015074215	0.155822707
infected-30_vs_infected-40	K562_21077	21.35419784	-0.492020999	0.379789184	0.015200875	0.156725551
infected-30_vs_infected-40	K562_10651	107.5625189	0.442500932	0.305407127	0.015258242	0.157104142
infected-30_vs_infected-40	K562_20844	299.1255484	-0.347476989	0.195401154	0.015357901	0.157916575
infected-30_vs_infected-40	K562_12816	179.912358	0.338642526	0.18668205	0.015523374	0.159402633
infected-30_vs_infected-40	TILLY_0088	5630.900953	-0.491894657	0.502474655	0.015593565	0.159907597
infected-30_vs_infected-40	K562_22497	57.0660304	-0.433746586	0.299372725	0.015747183	0.161265566
infected-30_vs_infected-40	K562_13155	396.7257737	-0.351639848	0.20582843	0.015849818	0.162098473
infected-30_vs_infected-40	K562_12779	3864.995955	-0.202459807	0.09095951	0.015923613	0.16243465
infected-30_vs_infected-40	K562_21437	40.64077497	0.451016522	0.313809676	0.015937029	0.16243465
infected-30_vs_infected-40	K562_30214	3284.375963	-0.240985377	0.112852431	0.015946732	0.16243465
infected-30_vs_infected-40	K562_11842	188.430798	-0.430713348	0.295848634	0.015988761	0.162645033
infected-30_vs_infected-40	TILLY_0160	11682.0854	-0.483832709	0.478948528	0.016056205	0.163113039
infected-30_vs_infected-40	K562_12925	216.6340333	-0.390143156	0.245461482	0.016107896	0.163419971
infected-30_vs_infected-40	K562_10808	159.8375127	0.40492515	0.261936968	0.016198706	0.163845404
infected-30_vs_infected-40	K562_12655	425.8624092	-0.39266763	0.246551731	0.016192494	0.163845404
infected-30_vs_infected-40	K562_20476	13.57973641	0.530817025	0.528038971	0.016214429	0.163845404
infected-30_vs_infected-40	TILLY_0317	93268.81236	-0.476663265	0.449006108	0.01631334	0.164626261
infected-30_vs_infected-40	K562_22183	173.1068778	0.358197131	0.207039426	0.016382243	0.165102635
infected-30_vs_infected-40	K562_11786	129.1710471	0.375709437	0.228328432	0.016495245	0.166021584
infected-30_vs_infected-40	K562_30448	22.45794211	0.48159553	0.394526265	0.01666271	0.167485548
infected-30_vs_infected-40	K562_11446	1263.943794	0.326056817	0.178821968	0.01681495	0.168612587
infected-30_vs_infected-40	K562_21636	13.41892943	-0.422273515	0.700812875	0.016819155	0.168612587
infected-30_vs_infected-40	K562_12093	1031.111144	-0.460533636	0.434115461	0.016959131	0.169792137
infected-30_vs_infected-40	K562_22385	112.2696735	0.396983943	0.255536308	0.017020816	0.17018579
infected-30_vs_infected-40	K562_20106	27.38360831	0.474028605	0.389589499	0.017050871	0.170219123
infected-30_vs_infected-40	TILLY_0014	1176.383583	-0.437488265	0.661479652	0.017068891	0.170219123
infected-30_vs_infected-40	K562_12164	111.9127355	0.348861644	0.202823526	0.017127464	0.17057968
infected-30_vs_infected-40	TILLY_0137	16871.50194	-0.374882081	0.234300831	0.017179835	0.170877601
infected-30_vs_infected-40	K562_13004	371.8172382	-0.288806224	0.150133774	0.017234281	0.170972154
infected-30_vs_infected-40	K562_20052	35.01449289	0.457746	0.344649057	0.017214154	0.170972154
infected-30_vs_infected-40	K562_13312	155.633856	-0.484331272	0.501648321	0.017362519	0.172020066
infected-30_vs_infected-40	K562_12066	278.5750174	0.356614822	0.209035773	0.017520819	0.173362694
infected-30_vs_infected-40	K562_21595	17.91565208	0.505636715	0.503809826	0.017551806	0.173443752
infected-30_vs_infected-40	K562_12006	73.51242245	-0.364640443	0.221172284	0.017729637	0.174973814
infected-30_vs_infected-40	TILLY_0004	1628.298683	-0.423195175	0.640044273	0.017835577	0.17579133
infected-30_vs_infected-40	K562_12241	207.1183669	-0.303346778	0.164166165	0.01785981	0.17580245
infected-30_vs_infected-40	K562_21835	349.6026629	0.242588257	0.118261577	0.017899344	0.175963966
infected-30_vs_infected-40	TILLY_0003	1181.45995	-0.402469471	0.650975477	0.01799522	0.176678235
infected-30_vs_infected-40	K562_30189	29.66480152	-0.470597311	0.39122621	0.018090396	0.177383797
infected-30_vs_infected-40	TILLY_0118	6295.146469	0.400334019	0.263441193	0.018339623	0.179596125
infected-30_vs_infected-40	K562_20088	97.54082558	0.465991264	0.42936494	0.018537846	0.180839067
infected-30_vs_infected-40	K562_20229	186.2311042	-0.323966376	0.182399715	0.018521186	0.180839067
infected-30_vs_infected-40	K562_21581	63.91922321	0.414601027	0.294699647	0.018516339	0.180839067
infected-30_vs_infected-40	K562_10064	20.78839713	0.43884827	0.330097529	0.018655181	0.181750666
infected-30_vs_infected-40	K562_10006	196.9683205	-0.279383132	0.145451829	0.018915481	0.184051013
infected-30_vs_infected-40	K562_12808	373.8046611	0.266554224	0.136312439	0.01895761	0.18422536
infected-30_vs_infected-40	K562_22141	15.43395752	0.465217057	0.560643796	0.018984497	0.18425132
infected-30_vs_infected-40	K562_12910	382.9669443	-0.418290134	0.311641439	0.019033197	0.184488656
infected-30_vs_infected-40	K562_13134	326.3129003	-0.321843216	0.183975892	0.019147298	0.18535851
infected-30_vs_infected-40	K562_11402	3158.067298	-0.231779526	0.117626352	0.019225291	0.185863785
infected-30_vs_infected-40	K562_11561	517.4365911	0.198528597	0.093185274	0.019248346	0.185863785
infected-30_vs_infected-40	K562_13419	97.53093716	-0.36114002	0.227280139	0.019289714	0.186027167
infected-30_vs_infected-40	K562_11943	1055.141673	-0.307523677	0.170819056	0.019383245	0.186456525
infected-30_vs_infected-40	K562_30070	97.12809506	0.357975786	0.22162001	0.019368837	0.186456525
infected-30_vs_infected-40	K562_30205	2328.952067	-0.364529915	0.234181453	0.019459597	0.186954637
infected-30_vs_infected-40	K562_10093	63.12017023	-0.363554115	0.22729443	0.019564502	0.187088291
infected-30_vs_infected-40	K562_20792	70.53579442	0.444848862	0.386940169	0.01957186	0.187088291
infected-30_vs_infected-40	K562_22126	54.88863161	0.39458519	0.269252885	0.019545716	0.187088291
infected-30_vs_infected-40	K562_40039	27.59440554	0.439863513	0.364766024	0.019507953	0.187088291
infected-30_vs_infected-40	K562_12827	10798.44801	-0.195122338	0.091836013	0.019616992	0.18728443
infected-30_vs_infected-40	K562_13038	81.02015138	-0.349013113	0.213203589	0.019693929	0.18778334
infected-30_vs_infected-40	K562_30355	10.80763485	0.312374122	0.567290589	0.019725473	0.187848719
infected-30_vs_infected-40	K562_20247	22.28043776	0.457156896	0.439900833	0.019753378	0.187879321
infected-30_vs_infected-40	K562_10462	96.99632356	-0.311788957	0.176398003	0.019863719	0.188692927
infected-30_vs_infected-40	K562_10657	117.5910055	-0.416454381	0.315160301	0.019890747	0.188714087
infected-30_vs_infected-40	K562_11793	504.1117383	0.246245967	0.127555547	0.020019908	0.189655612
infected-30_vs_infected-40	K562_13016	65.82653379	-0.372263903	0.242964333	0.020039836	0.189655612
infected-30_vs_infected-40	K562_10757	152.8100749	-0.347330552	0.211756591	0.020343687	0.191826815
infected-30_vs_infected-40	K562_13003	583.1040602	-0.282155794	0.151964517	0.020301173	0.191826815
infected-30_vs_infected-40	K562_20112	27.48370165	0.431893235	0.343588853	0.020344886	0.191826815
infected-30_vs_infected-40	K562_12266	127.976602	-0.388679368	0.272965472	0.020436383	0.192288239
infected-30_vs_infected-40	K562_21919	180.2093207	0.342062359	0.209535997	0.020444367	0.192288239
infected-30_vs_infected-40	K562_21777	24.2241993	-0.448593922	0.433130049	0.020489114	0.192471194
infected-30_vs_infected-40	K562_22002	68.17902246	0.3746986	0.246901648	0.020553112	0.192834314
infected-30_vs_infected-40	K562_20248	16.83936434	0.448030789	0.535557626	0.020689659	0.193876371
infected-30_vs_infected-40	K562_20192	28.21421605	0.450281309	0.428259763	0.020718183	0.19390486
infected-30_vs_infected-40	K562_11501	157.5403527	-0.347705151	0.212492142	0.020771649	0.194166434
infected-30_vs_infected-40	K562_12018	148.4037446	-0.435335314	0.444578549	0.020879392	0.194934105
infected-30_vs_infected-40	K562_21918	177.9355283	0.341765186	0.210298568	0.020993357	0.19575791
infected-30_vs_infected-40	K562_12912	66.39185146	-0.426650876	0.516244857	0.021235814	0.197776391
infected-30_vs_infected-40	K562_20654	47.20717848	0.418734804	0.319806133	0.02132477	0.198362073
infected-30_vs_infected-40	K562_12698	815.0106854	0.229269268	0.114851971	0.021426218	0.199062388
infected-30_vs_infected-40	K562_30431	13.77059863	0.452283592	0.569827078	0.021481014	0.199328089
infected-30_vs_infected-40	K562_22650	19.9204824	0.430431587	0.392015055	0.021509529	0.199349585
infected-30_vs_infected-40	K562_10786	814.1894339	-0.230813338	0.114918257	0.021674376	0.20038987
infected-30_vs_infected-40	K562_21999	124.8055909	0.333305319	0.203085583	0.021674446	0.20038987
infected-30_vs_infected-40	K562_30638	75.96461631	-0.437344722	0.406780008	0.021930512	0.202511249
infected-30_vs_infected-40	K562_20376	228.1200197	0.3297887	0.197701275	0.02198804	0.202796357
infected-30_vs_infected-40	K562_12245	232.9719523	-0.340312017	0.219919762	0.022049314	0.202869684
infected-30_vs_infected-40	TILLY_0411	18032.04096	-0.169155524	0.312758383	0.022044618	0.202869684
infected-30_vs_infected-40	K562_11403	2965.679349	-0.223833808	0.111586796	0.022097144	0.203064211
infected-30_vs_infected-40	K562_22533	102.497099	-0.32419309	0.196781795	0.022135061	0.203152156
infected-30_vs_infected-40	TILLY_0319	49803.34679	-0.414156672	0.383282322	0.022160112	0.203152156
infected-30_vs_infected-40	K562_10316	232.2371608	-0.341822126	0.216637229	0.02231005	0.204035061
infected-30_vs_infected-40	K562_10952	18.30059767	-0.435139426	0.521555253	0.022305606	0.204035061
infected-30_vs_infected-40	K562_13211	875.2159483	0.178485807	0.083948605	0.022346459	0.204122699
infected-30_vs_infected-40	K562_10466	41.42034935	-0.395311077	0.29439007	0.022433986	0.204676499
infected-30_vs_infected-40	K562_10278	24824.5189	-0.229437168	0.116200029	0.022482551	0.204873932
infected-30_vs_infected-40	K562_11414	237.1888705	-0.262265103	0.140124867	0.022712886	0.206478317
infected-30_vs_infected-40	K562_30641	13.85490804	-0.414000087	0.585027859	0.022710987	0.206478317
infected-30_vs_infected-40	K562_21799	33.63852289	0.407581323	0.331949524	0.02298036	0.208660575
infected-30_vs_infected-40	K562_20070	19.9439927	-0.424164187	0.374283084	0.023036826	0.208675249
infected-30_vs_infected-40	K562_22471	62.92159093	-0.237373696	0.403579347	0.023015664	0.208675249
infected-30_vs_infected-40	K562_11346	61.68145283	0.351696773	0.218104745	0.023213989	0.210030011
infected-30_vs_infected-40	K562_11730	41.07175609	0.382687064	0.2766483	0.023323779	0.210772728
infected-30_vs_infected-40	K562_13088	126.3435847	-0.294890372	0.167681013	0.023385621	0.211000503
infected-30_vs_infected-40	K562_20890	43.25033641	-0.386250741	0.29910052	0.023404445	0.211000503
infected-30_vs_infected-40	K562_21701	7.847465315	-0.351318893	0.579790173	0.023464873	0.211045178
infected-30_vs_infected-40	K562_21960	223.9409599	-0.380962162	0.288888112	0.023454825	0.211045178
infected-30_vs_infected-40	K562_10954	118.6177952	0.402995984	0.330095175	0.0235456	0.211521214
infected-30_vs_infected-40	TILLY_0039	20352.27103	-0.198395525	0.346342024	0.023690284	0.21257001
infected-30_vs_infected-40	K562_21576	1175.08037	-0.277702117	0.154600228	0.023743013	0.212792208
infected-30_vs_infected-40	K562_21605	26.20844529	-0.423897319	0.426378207	0.024021558	0.215035336
infected-30_vs_infected-40	K562_12090	109.0918315	-0.39992797	0.471148721	0.024098605	0.215293069
infected-30_vs_infected-40	K562_21362	4.427455578	0.24557154	0.423503199	0.024135233	0.215293069
infected-30_vs_infected-40	K562_22007	9.457361042	0.296768494	0.494390031	0.024121228	0.215293069
infected-30_vs_infected-40	K562_22293	313.1796169	0.281349784	0.158820589	0.024180834	0.215447264
infected-30_vs_infected-40	K562_12545	67.68063057	-0.394216447	0.332280879	0.024352075	0.21589401
infected-30_vs_infected-40	K562_12788	390.8339926	-0.292142218	0.170238265	0.024344922	0.21589401
infected-30_vs_infected-40	K562_20687	10.84855108	0.372199467	0.614774062	0.024372842	0.21589401
infected-30_vs_infected-40	K562_20887	60.62998644	0.33543237	0.214475283	0.024325328	0.21589401
infected-30_vs_infected-40	TILLY_0331	28304.08122	-0.374771618	0.286003732	0.024262118	0.21589401
infected-30_vs_infected-40	K562_20780	17.32138776	0.426692731	0.463181331	0.024449423	0.216320531
infected-30_vs_infected-40	K562_10654	96.37509144	-0.342442173	0.229093814	0.02451228	0.216624781
infected-30_vs_infected-40	K562_10129	251.4715079	-0.334357376	0.213174856	0.024605768	0.217198712
infected-30_vs_infected-40	K562_20098	21.79079423	0.411729775	0.358181087	0.024686318	0.217405314
infected-30_vs_infected-40	K562_21896	22.53762816	-0.411004654	0.379836277	0.024668184	0.217405314
infected-30_vs_infected-40	K562_12463	21.65750124	0.409573797	0.404868121	0.024830906	0.217921991
infected-30_vs_infected-40	K562_12860	1337.465564	-0.221161633	0.113267545	0.024798343	0.217921991
infected-30_vs_infected-40	K562_12943	168.5189162	-0.276045204	0.156224931	0.024810877	0.217921991
infected-30_vs_infected-40	TILLY_0311	35579.51695	-0.382587374	0.314010462	0.02485993	0.217925353
infected-30_vs_infected-40	K562_40086	12.15778261	0.360410205	0.54992334	0.024900163	0.218026862
infected-30_vs_infected-40	K562_11626	1820.323542	-0.396480645	0.350164258	0.025014969	0.218780346
infected-30_vs_infected-40	K562_10090	49.44052865	-0.417408116	0.40139666	0.025107953	0.219341463
infected-30_vs_infected-40	K562_12044	71.90763534	0.392432427	0.312715478	0.025202617	0.21966405
infected-30_vs_infected-40	K562_20621	13.58542017	-0.352454094	0.53769445	0.025190966	0.21966405
infected-30_vs_infected-40	K562_10500	314.9770936	-0.229343445	0.120109508	0.025316668	0.219864668
infected-30_vs_infected-40	K562_13404	758.0159396	-0.230496894	0.12007375	0.025341216	0.219864668
infected-30_vs_infected-40	K562_21637	16.76415478	-0.233850733	0.391075422	0.02533156	0.219864668
infected-30_vs_infected-40	K562_30129	91.87344883	-0.366828794	0.261470375	0.025292485	0.219864668
infected-30_vs_infected-40	K562_12611	26.57622132	0.382440808	0.300801316	0.0254241	0.220020091
infected-30_vs_infected-40	K562_21729	67.13678964	0.350880501	0.237963098	0.025427571	0.220020091
infected-30_vs_infected-40	K562_21914	23.14095857	0.401264155	0.380992922	0.025445877	0.220020091
infected-30_vs_infected-40	K562_12705	170.0542676	0.334375503	0.21743953	0.025627425	0.22133834
infected-30_vs_infected-40	K562_12981	1454.309617	-0.232192403	0.123337079	0.025687925	0.221556548
infected-30_vs_infected-40	K562_30449	6.498729237	0.32206564	0.548929953	0.025710925	0.221556548
infected-30_vs_infected-40	K562_21905	330.6470785	-0.334251361	0.222778444	0.025759447	0.221723565
infected-30_vs_infected-40	K562_21061	89.345424	-0.327986543	0.210752766	0.025801145	0.221831537
infected-30_vs_infected-40	K562_22555	69.00546044	0.386819206	0.310106509	0.025984153	0.223152843
infected-30_vs_infected-40	K562_12288	20.0908949	-0.351976358	0.492564973	0.026250922	0.224683087
infected-30_vs_infected-40	K562_12483	109.6245613	0.327180356	0.218078888	0.026213954	0.224683087
infected-30_vs_infected-40	K562_13029	29.11463393	-0.374768068	0.285653559	0.02622393	0.224683087
infected-30_vs_infected-40	K562_10281	26023.97537	-0.235545424	0.121451766	0.026313689	0.224794496
infected-30_vs_infected-40	K562_13372	188.9638872	-0.264270421	0.148041643	0.026323025	0.224794496
infected-30_vs_infected-40	K562_21908	270.3207353	-0.316343806	0.201032153	0.026515554	0.22618481
infected-30_vs_infected-40	K562_21745	160.2670481	-0.328077753	0.21626021	0.026594382	0.226603194
infected-30_vs_infected-40	K562_30134	947.7982339	-0.268006915	0.155294698	0.026830335	0.228357959
infected-30_vs_infected-40	K562_21307	24.80336856	-0.395425978	0.373815047	0.026943389	0.229063964
infected-30_vs_infected-40	K562_11970	151.9774218	0.269964918	0.15249598	0.026975207	0.229078513
infected-30_vs_infected-40	K562_12834	289.6103911	0.349874654	0.248126928	0.027059523	0.229481421
infected-30_vs_infected-40	K562_20971	72.01811831	-0.353105292	0.263825656	0.027125591	0.229481421
infected-30_vs_infected-40	K562_21220	238.2986676	0.349205561	0.246327947	0.02713475	0.229481421
infected-30_vs_infected-40	K562_30432	18.48639953	0.396881261	0.438177667	0.027143288	0.229481421
infected-30_vs_infected-40	K562_21255	7.029569565	-0.255636793	0.432735703	0.027275074	0.230339668
infected-30_vs_infected-40	K562_21401	18.22118398	0.396829896	0.466594821	0.027415088	0.231265412
infected-30_vs_infected-40	K562_21979	37.58353364	0.385063267	0.321055746	0.02755149	0.232158677
infected-30_vs_infected-40	TILLY_0006	2862.20255	-0.344128813	0.473191075	0.027784128	0.233859985
infected-30_vs_infected-40	K562_11631	61.73202195	-0.360671739	0.284022755	0.028134673	0.236111323
infected-30_vs_infected-40	K562_22065	4.619878054	0.199170717	0.348913856	0.028144693	0.236111323
infected-30_vs_infected-40	TILLY_0329	38758.17801	-0.356516432	0.279214619	0.028140351	0.236111323
infected-30_vs_infected-40	K562_10632	99.79042037	0.310350292	0.195968052	0.028404247	0.23802634
infected-30_vs_infected-40	K562_22388	12.81981398	0.372585113	0.493380178	0.028485606	0.238445519
infected-30_vs_infected-40	K562_11625	2048.443775	-0.380154427	0.350695625	0.028749004	0.2403859
infected-30_vs_infected-40	K562_12454	9.384496183	0.362834312	0.499646268	0.028879537	0.2409478
infected-30_vs_infected-40	K562_20591	27.24093406	-0.342362783	0.475892315	0.028856484	0.2409478
infected-30_vs_infected-40	K562_30037	28.13263258	-0.380377123	0.359464524	0.028935079	0.24114679
infected-30_vs_infected-40	K562_10315	309.8619893	-0.333839629	0.234681102	0.02898067	0.241213767
infected-30_vs_infected-40	TILLY_0161	6506.94222	-0.364770353	0.419188088	0.029006518	0.241213767
infected-30_vs_infected-40	K562_20990	13.45134075	0.362084468	0.510421849	0.029121911	0.241645167
infected-30_vs_infected-40	K562_40040	19.27416305	0.382949772	0.353123105	0.029094296	0.241645167
infected-30_vs_infected-40	K562_11396	3726.642198	-0.198336857	0.100546308	0.029338863	0.242178664
infected-30_vs_infected-40	K562_20396	18.01191643	0.388858024	0.393892009	0.029345345	0.242178664
infected-30_vs_infected-40	K562_21364	12.90302447	0.347755888	0.509355115	0.029327046	0.242178664
infected-30_vs_infected-40	K562_21847	3700.68152	-0.350841936	0.266382807	0.029251586	0.242178664
infected-30_vs_infected-40	K562_22495	22.80825384	-0.381806899	0.399304419	0.029323614	0.242178664
infected-30_vs_infected-40	K562_12385	181.2371753	-0.273453921	0.161986539	0.029555143	0.243645813
infected-30_vs_infected-40	K562_20386	17.83593241	0.392604193	0.416717802	0.029635312	0.244042303
infected-30_vs_infected-40	K562_11382	137.6269527	0.3137486	0.207777633	0.029788538	0.244256884
infected-30_vs_infected-40	K562_13348	1303.04252	0.270741975	0.15848062	0.029789774	0.244256884
infected-30_vs_infected-40	K562_22315	187.5662793	0.260271221	0.149674464	0.029786579	0.244256884
infected-30_vs_infected-40	K562_22525	81.10494661	0.300850955	0.189815964	0.029730869	0.244256884
infected-30_vs_infected-40	K562_21299	116.0857291	-0.304313319	0.196363489	0.029872795	0.24467395
infected-30_vs_infected-40	K562_10973	16.52468059	-0.34671958	0.474101858	0.030010834	0.245540257
infected-30_vs_infected-40	K562_10128	199.9027407	-0.361302586	0.417492962	0.030177189	0.246193286
infected-30_vs_infected-40	K562_12401	84.26124537	-0.30135085	0.190369281	0.030128186	0.246193286
infected-30_vs_infected-40	K562_21601	9.421878153	-0.249929093	0.410529656	0.030224247	0.246193286
infected-30_vs_infected-40	K562_21755	1761.428572	-0.341312601	0.278836114	0.030252428	0.246193286
infected-30_vs_infected-40	K562_30292	10.18082676	0.273759491	0.452073291	0.030209564	0.246193286
infected-30_vs_infected-40	K562_22031	46.09687135	0.366463374	0.310167764	0.030383735	0.24699769
infected-30_vs_infected-40	K562_11669	2071.464888	-0.151288853	0.074303573	0.030494267	0.247501581
infected-30_vs_infected-40	K562_20094	55.99884814	0.326827141	0.22591816	0.030541259	0.247501581
infected-30_vs_infected-40	K562_20932	70.86379552	-0.312570115	0.20892138	0.030574899	0.247501581
infected-30_vs_infected-40	TILLY_0042	8708.420546	-0.254851523	0.406341773	0.030575829	0.247501581
infected-30_vs_infected-40	K562_12559	14.39631566	0.315648023	0.485942899	0.030660508	0.247923279
infected-30_vs_infected-40	K562_10893	84.15699022	-0.311632703	0.208774094	0.030716372	0.247946872
infected-30_vs_infected-40	K562_22160	22.05683045	0.381310696	0.366753999	0.030728598	0.247946872
infected-30_vs_infected-40	K562_22693	17.61176208	0.383394138	0.383753419	0.030841068	0.248590771
infected-30_vs_infected-40	K562_10306	94.47960585	0.322280542	0.220869839	0.030995877	0.249574212
infected-30_vs_infected-40	K562_11399	3767.637482	-0.20936162	0.110314959	0.031072034	0.249701406
infected-30_vs_infected-40	TILLY_0389	65429.25733	-0.184565294	0.324256302	0.031077307	0.249701406
infected-30_vs_infected-40	K562_10666	9.639392408	-0.261416066	0.416566875	0.031251989	0.25061051
infected-30_vs_infected-40	K562_22548	146.4321092	-0.335784763	0.246566718	0.031289261	0.25061051
infected-30_vs_infected-40	K562_30014	188.7724016	-0.300784369	0.197401491	0.031270081	0.25061051
infected-30_vs_infected-40	TILLY_0011	2463.665284	-0.336119308	0.435663453	0.03132695	0.250648542
infected-30_vs_infected-40	K562_10696	102.4247766	0.365455538	0.320332605	0.031421336	0.251029913
infected-30_vs_infected-40	K562_12683	645.5121252	0.293478985	0.187237515	0.031440598	0.251029913
infected-30_vs_infected-40	K562_22285	57.56295783	0.345457234	0.262902295	0.031539662	0.251556908
infected-30_vs_infected-40	K562_21927	15.25199892	0.356599268	0.42698495	0.031686524	0.252463627
infected-30_vs_infected-40	K562_20513	31.22447634	0.365249023	0.388726714	0.031806518	0.253154595
infected-30_vs_infected-40	K562_12902	315.562116	0.236583577	0.131134164	0.031886507	0.253261408
infected-30_vs_infected-40	K562_13180	230.9447726	0.278940896	0.173669575	0.031876393	0.253261408
infected-30_vs_infected-40	K562_12426	89.30176525	-0.304725361	0.202143662	0.032047105	0.254006693
infected-30_vs_infected-40	K562_20662	74.1695774	0.345633533	0.279352815	0.032016106	0.254006693
infected-30_vs_infected-40	K562_20533	79.45271317	0.291211124	0.184755534	0.032392552	0.256477552
infected-30_vs_infected-40	K562_22235	16.42211964	0.358464635	0.445352736	0.032649213	0.258118041
infected-30_vs_infected-40	K562_30470	11.40061208	0.347241264	0.461885179	0.032667587	0.258118041
infected-30_vs_infected-40	K562_12445	21.25024465	-0.333523486	0.44018771	0.032830364	0.259022428
infected-30_vs_infected-40	K562_22545	40.21046654	-0.356425434	0.35350628	0.032884172	0.259022428
infected-30_vs_infected-40	K562_22556	65.18822055	0.365575876	0.349632279	0.032872994	0.259022428
infected-30_vs_infected-40	K562_11942	535.6603113	-0.324689783	0.239677919	0.033016111	0.259524365
infected-30_vs_infected-40	K562_21856	59.28851563	0.332798571	0.244781454	0.03299325	0.259524365
infected-30_vs_infected-40	K562_11365	223.5871884	0.242920954	0.138874636	0.033450702	0.262669136
infected-30_vs_infected-40	K562_10126	286.0357371	-0.335543182	0.42061093	0.033502029	0.262800966
infected-30_vs_infected-40	K562_22291	231.9552284	0.260040174	0.155813646	0.033735189	0.264357421
infected-30_vs_infected-40	K562_30478	24.1039698	0.362778317	0.370998042	0.034080285	0.266786918
infected-30_vs_infected-40	K562_30468	20.03806005	0.359372052	0.354807817	0.0341959	0.267233968
infected-30_vs_infected-40	K562_40018	33.15398255	0.336066512	0.263622068	0.034207634	0.267233968
infected-30_vs_infected-40	K562_10656	518.9859926	-0.25382776	0.150908332	0.034289979	0.267602513
infected-30_vs_infected-40	K562_10361	87.00300039	-0.291108026	0.190309944	0.034348851	0.267787305
infected-30_vs_infected-40	K562_40080	10.91721135	0.304847053	0.449442265	0.034457567	0.268359907
infected-30_vs_infected-40	K562_30151	121.4423237	0.289680641	0.189840716	0.034683662	0.269568935
infected-30_vs_infected-40	TILLY_0040	21841.01895	-0.173340444	0.310771998	0.034672634	0.269568935
infected-30_vs_infected-40	K562_12383	82.64113536	-0.295851425	0.197808341	0.034782383	0.270060356
infected-30_vs_infected-40	K562_22589	14.37383445	0.33179418	0.448534246	0.034830622	0.270159229
infected-30_vs_infected-40	K562_11361	275.5797568	0.229796821	0.129467736	0.034956791	0.270861731
infected-30_vs_infected-40	K562_12384	149.4267078	-0.264341481	0.161944841	0.035138957	0.271719842
infected-30_vs_infected-40	K562_12481	113.7388927	0.335426084	0.273382856	0.03513081	0.271719842
infected-30_vs_infected-40	K562_10650	121.9383836	0.282020105	0.18145111	0.035304262	0.272720947
infected-30_vs_infected-40	K562_11464	61.54627281	0.316970532	0.228497242	0.0354143	0.273293522
infected-30_vs_infected-40	K562_20908	74.25607863	-0.305272739	0.217298068	0.035507207	0.273732864
infected-30_vs_infected-40	K562_12789	462.1333103	-0.283897443	0.188308723	0.035781896	0.2755713
infected-30_vs_infected-40	K562_11390	1954.376869	-0.308742954	0.221183178	0.035820369	0.275588665
infected-30_vs_infected-40	K562_13099	116.1472434	-0.283292041	0.185091932	0.035961654	0.276044233
infected-30_vs_infected-40	K562_30131	488.3242982	-0.313013585	0.233264495	0.035988419	0.276044233
infected-30_vs_infected-40	K562_30527	350.6925093	0.243384864	0.141544449	0.035947825	0.276044233
infected-30_vs_infected-40	K562_12239	223.2766796	-0.2586876	0.159438962	0.036122508	0.276685789
infected-30_vs_infected-40	K562_21469	31.86652463	0.337008445	0.258973768	0.036144786	0.276685789
infected-30_vs_infected-40	TILLY_0043	10209.48502	-0.240382713	0.377995799	0.036388905	0.278274554
infected-30_vs_infected-40	K562_30519	16.01499376	0.346903353	0.387692836	0.036509082	0.27891326
infected-30_vs_infected-40	K562_22613	24.388352	0.348111814	0.335175343	0.036559017	0.279014606
infected-30_vs_infected-40	K562_12273	813.8789854	-0.253123795	0.153666218	0.036673703	0.279050203
infected-30_vs_infected-40	K562_20031	20.09196373	-0.298521278	0.416209958	0.036617201	0.279050203
infected-30_vs_infected-40	K562_20236	39.47640016	0.339012288	0.307772642	0.036641274	0.279050203
infected-30_vs_infected-40	K562_20472	17.62952678	0.345762639	0.380358487	0.03677508	0.279542038
infected-30_vs_infected-40	K562_12221	152.5447488	-0.308270258	0.224320316	0.037348131	0.2836147
infected-30_vs_infected-40	K562_12362	154.3463433	-0.264490053	0.167650621	0.037398143	0.283711337
infected-30_vs_infected-40	K562_22042	461.346586	0.327409785	0.261138224	0.037444103	0.283777071
infected-30_vs_infected-40	K562_11345	95.45536154	0.283113524	0.188453402	0.037720211	0.28417137
infected-30_vs_infected-40	K562_11397	2449.516351	-0.184689905	0.100160781	0.03766516	0.28417137
infected-30_vs_infected-40	K562_12309	153.2499989	0.250378619	0.151265764	0.037658424	0.28417137
infected-30_vs_infected-40	K562_21491	49.40525067	0.329569966	0.265815486	0.037647366	0.28417137
infected-30_vs_infected-40	K562_30301	14.63309602	-0.232995044	0.376405492	0.037558184	0.28417137
infected-30_vs_infected-40	K562_40106	10.14942197	-0.293032863	0.430612881	0.037707417	0.28417137
infected-30_vs_infected-40	K562_12268	1052.505087	-0.209275951	0.116056704	0.03783982	0.2846026
infected-30_vs_infected-40	K562_21568	49.45944571	-0.329999516	0.382560508	0.037852258	0.2846026
infected-30_vs_infected-40	K562_10066	50.33050678	0.329639183	0.275610699	0.037941984	0.284995615
infected-30_vs_infected-40	K562_10091	27.85231698	-0.317444401	0.39706995	0.037981924	0.285014259
infected-30_vs_infected-40	K562_12147	38.87001878	0.336675741	0.322869132	0.038232432	0.286611406
infected-30_vs_infected-40	K562_21950	68.2936733	0.32242753	0.402590809	0.038318371	0.286868529
infected-30_vs_infected-40	K562_30245	20.88603233	-0.300053892	0.407898456	0.038342134	0.286868529
infected-30_vs_infected-40	K562_20284	70.87968468	-0.312637225	0.239556743	0.038403884	0.287018967
infected-30_vs_infected-40	TILLY_0328	39076.43131	-0.321100244	0.269292672	0.038437683	0.287018967
infected-30_vs_infected-40	K562_22149	25.01527252	0.335592676	0.409642766	0.038611552	0.288034608
infected-30_vs_infected-40	K562_21229	8.374013982	0.265858928	0.413958292	0.038733659	0.288662497
infected-30_vs_infected-40	K562_12242	182.0596744	-0.274108429	0.181681462	0.038863525	0.289307494
infected-30_vs_infected-40	K562_21761	56.92581585	-0.310946814	0.234025945	0.03889625	0.289307494
infected-30_vs_infected-40	K562_21370	4.842142749	0.168918752	0.306511767	0.039028128	0.290004909
infected-30_vs_infected-40	TILLY_0072	3378.266313	-0.328023269	0.321358987	0.039190636	0.290928342
infected-30_vs_infected-40	K562_12522	115.2635879	-0.27768311	0.185253224	0.039675369	0.293927407
infected-30_vs_infected-40	K562_22010	11.70279743	0.294179781	0.426966881	0.039710524	0.293927407
infected-30_vs_infected-40	TILLY_0019	3543.597847	-0.27646948	0.392970626	0.039684813	0.293927407
infected-30_vs_infected-40	K562_11162	287.1239284	0.245287249	0.150883632	0.0398774	0.294697852
infected-30_vs_infected-40	K562_12752	3936.593687	-0.206109072	0.113806164	0.039930804	0.294697852
infected-30_vs_infected-40	K562_30518	13.11756591	0.336390238	0.372622261	0.039893705	0.294697852
infected-30_vs_infected-40	K562_12410	111.2448466	0.334089306	0.315127255	0.04004675	0.29498134
infected-30_vs_infected-40	K562_22356	15.08492402	0.261365221	0.392926705	0.040029827	0.29498134
infected-30_vs_infected-40	K562_10693	8.902981921	-0.199162677	0.336693249	0.040090433	0.295017512
infected-30_vs_infected-40	K562_12810	99.52098716	0.279597707	0.188748792	0.040189128	0.295458046
infected-30_vs_infected-40	K562_22655	16.72505654	0.329716951	0.382008418	0.040284372	0.29586045
infected-30_vs_infected-40	K562_22753	43.56447601	-0.328467072	0.299824311	0.040321631	0.29586045
infected-30_vs_infected-40	TILLY_0045	5198.603511	-0.242682777	0.371930506	0.040411046	0.296230872
infected-30_vs_infected-40	K562_30244	146.340812	-0.321286186	0.274103544	0.040504151	0.296627609
infected-30_vs_infected-40	K562_20090	30.32831866	0.324891549	0.287491171	0.040583488	0.296637615
infected-30_vs_infected-40	K562_22288	109.5858314	0.326932319	0.288004011	0.040555697	0.296637615
infected-30_vs_infected-40	K562_13313	82.73422664	-0.335842307	0.342594656	0.040832458	0.298170988
infected-30_vs_infected-40	K562_21335	30.67501635	-0.335165552	0.354832304	0.040944866	0.29870516
infected-30_vs_infected-40	K562_10073	91.70406329	-0.284467449	0.192757266	0.041218656	0.299211202
infected-30_vs_infected-40	K562_11383	187.2908827	0.269541802	0.177451454	0.04114932	0.299211202
infected-30_vs_infected-40	K562_12167	102.1953699	0.296836861	0.218909848	0.041180873	0.299211202
infected-30_vs_infected-40	K562_12168	112.620716	0.284949027	0.201108521	0.041077375	0.299211202
infected-30_vs_infected-40	K562_22036	22.42474235	-0.332488041	0.374082087	0.041250171	0.299211202
infected-30_vs_infected-40	K562_22327	6.226552686	0.243041726	0.383170166	0.041152905	0.299211202
infected-30_vs_infected-40	K562_10089	561.4474026	-0.310250893	0.251133887	0.041312442	0.299377496
infected-30_vs_infected-40	K562_11923	71.16350311	0.310832109	0.239725816	0.041453169	0.30011148
infected-30_vs_infected-40	K562_20187	30.90926703	0.329046788	0.309275509	0.041988675	0.30369946
infected-30_vs_infected-40	K562_10224	135.4821896	0.289678789	0.20517644	0.04215686	0.30462635
infected-30_vs_infected-40	K562_21675	7.114708367	-0.208127567	0.343079528	0.042333359	0.305611509
infected-30_vs_infected-40	TILLY_0164	16764.27084	-0.271234537	0.382107847	0.042540352	0.306814725
infected-30_vs_infected-40	K562_11619	149.5232065	0.255025882	0.163707299	0.04258372	0.30683667
infected-30_vs_infected-40	K562_20102	8.136613191	0.247350208	0.377559014	0.04269225	0.307037176
infected-30_vs_infected-40	K562_22386	105.8329049	0.321394008	0.353809801	0.042653687	0.307037176
infected-30_vs_infected-40	K562_11401	2697.595877	-0.198064652	0.112509654	0.042987582	0.308577844
infected-30_vs_infected-40	K562_21730	27.35499005	0.328699624	0.329981215	0.042965488	0.308577844
infected-30_vs_infected-40	K562_10980	408.0213397	-0.314047996	0.351702987	0.04361559	0.311103746
infected-30_vs_infected-40	K562_20535	35.28585074	0.313433622	0.269762163	0.043625667	0.311103746
infected-30_vs_infected-40	K562_20903	107.8282346	-0.267748932	0.183405069	0.043391593	0.311103746
infected-30_vs_infected-40	K562_22135	27.97107049	0.320307181	0.341232725	0.043570407	0.311103746
infected-30_vs_infected-40	K562_22328	6.9009555	0.247261501	0.380718276	0.043567333	0.311103746
infected-30_vs_infected-40	K562_22736	15.21211454	-0.287116512	0.403050267	0.04346619	0.311103746
infected-30_vs_infected-40	K562_30199	60.55662849	-0.297749688	0.22854139	0.043574254	0.311103746
infected-30_vs_infected-40	K562_30235	3144.274181	-0.15059021	0.079061335	0.043716584	0.311460191
infected-30_vs_infected-40	K562_21575	874.0297273	-0.272021819	0.187227456	0.04385343	0.311851164
infected-30_vs_infected-40	K562_22642	22.80396558	-0.315885195	0.318357611	0.04382656	0.311851164
infected-30_vs_infected-40	K562_12305	25.46184326	-0.250480324	0.366988163	0.044303504	0.314229946
infected-30_vs_infected-40	K562_20970	36.71177057	-0.312837298	0.282338755	0.044321541	0.314229946
infected-30_vs_infected-40	K562_22861	23.831593	0.322776156	0.348854106	0.044302257	0.314229946
infected-30_vs_infected-40	K562_40045	15.2255618	0.299078992	0.386999247	0.044353129	0.314229946
infected-30_vs_infected-40	K562_22325	8.471351353	0.257041784	0.386973993	0.044399926	0.314268872
infected-30_vs_infected-40	K562_11736	128.9690847	0.241779316	0.152677751	0.044560421	0.314940891
infected-30_vs_infected-40	TILLY_0330	104326.7833	-0.309767726	0.29624734	0.04457765	0.314940891
infected-30_vs_infected-40	K562_10484	86.42762444	-0.305306676	0.336697226	0.044775488	0.315459896
infected-30_vs_infected-40	K562_21188	39.25798392	0.318658987	0.343572903	0.044764566	0.315459896
infected-30_vs_infected-40	TILLY_0318	131157.0267	-0.284620385	0.369697091	0.044730384	0.315459896
infected-30_vs_infected-40	K562_11073	85.11902129	-0.29544832	0.240617927	0.044950109	0.316397207
infected-30_vs_infected-40	K562_22415	10.37287458	0.286939911	0.388861939	0.045129148	0.317363852
infected-30_vs_infected-40	K562_12666	257.7661758	-0.231923813	0.138127711	0.04518711	0.317478044
infected-30_vs_infected-40	K562_10055	263.7572369	0.216788592	0.129391681	0.045334621	0.317634557
infected-30_vs_infected-40	K562_22181	71.98251776	0.29722103	0.231418305	0.045296279	0.317634557
infected-30_vs_infected-40	K562_30357	3.286584571	-0.112930648	0.259267484	0.045262867	0.317634557
infected-30_vs_infected-40	K562_12213	62.28745333	0.302443065	0.248181055	0.045430013	0.317884123
infected-30_vs_infected-40	K562_21867	36.22755458	0.299089486	0.373445919	0.045453795	0.317884123
infected-30_vs_infected-40	K562_20392	36.95617503	0.315555546	0.353917234	0.045600323	0.318323726
infected-30_vs_infected-40	K562_30314	7.407264241	0.234413516	0.365322876	0.04558922	0.318323726
infected-30_vs_infected-40	K562_10979	29.07335622	-0.311514206	0.316289223	0.045995479	0.3207879
infected-30_vs_infected-40	K562_10662	213.6351574	0.261258738	0.176857027	0.046154014	0.321304569
infected-30_vs_infected-40	K562_22601	48.77270354	-0.316542897	0.300863939	0.046115585	0.321304569
infected-30_vs_infected-40	K562_21379	10.16606148	0.266360154	0.383868161	0.04639275	0.322671328
infected-30_vs_infected-40	K562_10884	28.28699382	-0.307608328	0.344330451	0.046701467	0.323046783
infected-30_vs_infected-40	K562_12289	24.7125583	-0.300206042	0.356516103	0.046653144	0.323046783
infected-30_vs_infected-40	K562_20708	43.34164296	-0.310302949	0.291968816	0.046647941	0.323046783
infected-30_vs_infected-40	K562_21215	42.56349658	0.275149296	0.384939866	0.046543105	0.323046783
infected-30_vs_infected-40	K562_22653	95.97750361	0.261684319	0.17931244	0.046511226	0.323046783
infected-30_vs_infected-40	TILLY_0044	9803.679679	-0.214257432	0.339712867	0.046672718	0.323046783
infected-30_vs_infected-40	K562_10955	99.84449494	0.312522276	0.332856588	0.046798731	0.323212164
infected-30_vs_infected-40	K562_30450	7.332488798	0.251619027	0.38053803	0.046810331	0.323212164
infected-30_vs_infected-40	K562_10727	24.45363194	0.308755146	0.338433129	0.047020796	0.32379316
infected-30_vs_infected-40	K562_12191	613.3751782	0.254181131	0.16865718	0.047022137	0.32379316
infected-30_vs_infected-40	K562_30130	143.1857163	-0.306359897	0.282972646	0.046947141	0.32379316
infected-30_vs_infected-40	K562_30626	234.0701677	-0.27957321	0.209909641	0.047303575	0.325436621
infected-30_vs_infected-40	K562_22252	79.69914652	0.231389854	0.35672739	0.047426482	0.325987445
infected-30_vs_infected-40	K562_13059	677.3090764	-0.18800887	0.110124537	0.047679476	0.327430628
infected-30_vs_infected-40	K562_11231	20.69906585	0.31122842	0.341161875	0.047972018	0.328295629
infected-30_vs_infected-40	K562_11432	179.6648959	-0.295989108	0.348477926	0.047958918	0.328295629
infected-30_vs_infected-40	K562_20686	10.83448301	0.232591418	0.361079224	0.04798656	0.328295629
infected-30_vs_infected-40	K562_22259	39.94122618	-0.309718499	0.328731304	0.048021164	0.328295629
infected-30_vs_infected-40	K562_30265	61.9558003	0.274727392	0.369486187	0.04787257	0.328295629
infected-30_vs_infected-40	K562_30623	59.9349307	-0.301382756	0.285783552	0.048144319	0.32884212
infected-30_vs_infected-40	K562_10634	275.5218912	0.270073792	0.198072977	0.048325245	0.328896946
infected-30_vs_infected-40	K562_11102	52.46465019	-0.298728811	0.249363359	0.048286407	0.328896946
infected-30_vs_infected-40	K562_12986	152.541993	0.243323707	0.157961764	0.048256856	0.328896946
infected-30_vs_infected-40	K562_30624	52.17769484	-0.291955533	0.344621112	0.048231766	0.328896946
infected-30_vs_infected-40	K562_10697	149.6223058	0.305998667	0.27880417	0.048648697	0.330507086
infected-30_vs_infected-40	TILLY_0015	990.4498392	-0.232106652	0.350483476	0.048634736	0.330507086
infected-30_vs_infected-40	K562_12886	316.9144853	-0.276144135	0.208032038	0.048799046	0.330937558
infected-30_vs_infected-40	TILLY_tRNA_0002	25324.16791	0.257432028	0.17430548	0.048793774	0.330937558
infected-30_vs_infected-40	K562_12589	81.77572476	0.295443315	0.246092513	0.0488515	0.330998279
infected-30_vs_infected-40	K562_10615	49.06060687	0.294090269	0.242230709	0.049289526	0.333659225
infected-30_vs_infected-40	K562_22629	248.3656418	0.228308107	0.144305007	0.049331926	0.333659225
infected-30_vs_infected-40	K562_12326	303.419868	-0.287654278	0.231592897	0.049568329	0.334760013
infected-30_vs_infected-40	TILLY_0001	141.5190397	-0.204665461	0.32930559	0.04958267	0.334760013
infected-30_vs_infected-40	K562_13106	89.2204161	-0.270019393	0.197480133	0.049732553	0.335474287
infected-30_vs_infected-40	K562_22844	54.79090122	0.292146064	0.240992309	0.049932317	0.336523472
infected-30_vs_infected-40	K562_30464	23.31630429	0.305998753	0.303306704	0.050095892	0.337327118
infected-30_vs_infected-40	K562_21955	80.56934319	-0.295634749	0.270640822	0.050181835	0.337607056
infected-30_vs_infected-40	K562_30336	14.54671519	-0.276223823	0.373322967	0.050317152	0.338218381
infected-30_vs_infected-40	TILLY_0052	1022.866464	-0.264430621	0.354543153	0.050427643	0.3386619
infected-30_vs_infected-40	K562_11388	1007.3074	-0.158732899	0.088687903	0.050575043	0.339352295
infected-30_vs_infected-40	K562_11985	8.533064193	-0.199651033	0.330517663	0.050678347	0.339446778
infected-30_vs_infected-40	K562_20246	15.8555427	0.301010351	0.341455602	0.050658774	0.339446778
infected-30_vs_infected-40	K562_12405	86.13648426	-0.229544469	0.347924514	0.051076887	0.341815333
infected-30_vs_infected-40	TILLY_0037	9507.076378	-0.154250705	0.287349565	0.05128937	0.342935693
infected-30_vs_infected-40	K562_11932	22.30969561	-0.297828493	0.34433526	0.051509913	0.344107928
infected-30_vs_infected-40	K562_20387	24.75755287	0.299604279	0.300437521	0.051845083	0.344833249
infected-30_vs_infected-40	K562_21848	355.567611	-0.258295551	0.352091517	0.051797791	0.344833249
infected-30_vs_infected-40	K562_22068	3.70147248	0.166515408	0.299880454	0.051758178	0.344833249
infected-30_vs_infected-40	K562_22862	11.97841981	0.253520354	0.366231575	0.051718143	0.344833249
infected-30_vs_infected-40	K562_30332	5.59751922	0.194632925	0.324901699	0.051802048	0.344833249
infected-30_vs_infected-40	K562_12465	104.1689181	0.284007619	0.23433011	0.051920977	0.345028694
infected-30_vs_infected-40	K562_21173	74.52297169	-0.278557888	0.217398151	0.051965157	0.345028694
infected-30_vs_infected-40	K562_12265	210.1065398	-0.288000964	0.247899884	0.052037488	0.345207711
infected-30_vs_infected-40	K562_11440	673.6159181	0.223216106	0.143189181	0.052329052	0.346839511
infected-30_vs_infected-40	K562_20092	103.599117	0.25287877	0.178013312	0.052477255	0.347519089
infected-30_vs_infected-40	K562_10248	11873.50508	-0.278725065	0.221477843	0.052579556	0.347591519
infected-30_vs_infected-40	K562_12748	125.2264616	-0.279096595	0.227784483	0.05255287	0.347591519
infected-30_vs_infected-40	K562_22138	31.07900986	0.289189762	0.335033376	0.052724926	0.348249966
infected-30_vs_infected-40	TILLY_0002	948.0846444	-0.212519479	0.331918818	0.052775568	0.348282129
infected-30_vs_infected-40	K562_12809	479.7669318	0.182329763	0.10655831	0.053030428	0.349033879
infected-30_vs_infected-40	K562_20007	64.2053302	-0.267804079	0.201721382	0.053072966	0.349033879
infected-30_vs_infected-40	K562_21237	289.1155939	-0.147280651	0.282740434	0.053069882	0.349033879
infected-30_vs_infected-40	TILLY_0023	1727.107273	-0.231058953	0.342239055	0.052976633	0.349033879
infected-30_vs_infected-40	K562_11731	452.7151279	0.235129306	0.157059704	0.053232901	0.349082214
infected-30_vs_infected-40	K562_21396	9.874190058	-0.240022729	0.360556062	0.053263826	0.349082214
infected-30_vs_infected-40	K562_21851	57.62581501	-0.298102324	0.289148124	0.053196034	0.349082214
infected-30_vs_infected-40	K562_22001	85.64827094	0.280549106	0.226129124	0.053146461	0.349082214
infected-30_vs_infected-40	K562_30385	18.52521118	-0.280559934	0.340988506	0.053471194	0.350139684
infected-30_vs_infected-40	K562_12560	8.186908564	0.196006523	0.325733795	0.053655852	0.350745171
infected-30_vs_infected-40	TILLY_0046	8224.039362	-0.222285537	0.337309847	0.053653285	0.350745171
infected-30_vs_infected-40	K562_10149	89.29214078	-0.291609968	0.281421464	0.054001958	0.350897439
infected-30_vs_infected-40	K562_10981	237.9345745	-0.23670475	0.344229682	0.053818459	0.350897439
infected-30_vs_infected-40	K562_11150	65.81268866	-0.266667346	0.199731714	0.0538029	0.350897439
infected-30_vs_infected-40	K562_20884	73.7747488	-0.284220813	0.261987246	0.053963941	0.350897439
infected-30_vs_infected-40	K562_22171	52.38114444	0.282246721	0.232429406	0.053946149	0.350897439
infected-30_vs_infected-40	K562_22253	110.7742562	0.226987139	0.34487532	0.053838731	0.350897439
infected-30_vs_infected-40	K562_40081	9.40884819	0.223525672	0.343885047	0.053879309	0.350897439
infected-30_vs_infected-40	K562_22011	30.63148963	0.288793571	0.328178811	0.054388632	0.35310845
infected-30_vs_infected-40	K562_10194	21.76086422	0.274756253	0.354773503	0.054679578	0.354694721
infected-30_vs_infected-40	K562_21641	17.77872492	-0.246471426	0.34946858	0.054826646	0.355043364
infected-30_vs_infected-40	K562_22366	5.505693879	0.173470982	0.305088965	0.054805405	0.355043364
infected-30_vs_infected-40	K562_22463	80.17404141	0.285522381	0.256798917	0.05490303	0.355235677
infected-30_vs_infected-40	K562_11433	137.2479991	-0.285084451	0.266658401	0.055187777	0.356500082
infected-30_vs_infected-40	TILLY_0327	34567.94489	-0.283715264	0.294630129	0.055192154	0.356500082
infected-30_vs_infected-40	K562_21468	20.14626821	0.282003184	0.33953165	0.055406608	0.357581749
infected-30_vs_infected-40	K562_21106	79.93037123	0.267078611	0.202882308	0.055456037	0.357597445
infected-30_vs_infected-40	K562_21683	58.57151965	-0.269844673	0.20991456	0.055581927	0.357905735
infected-30_vs_infected-40	K562_30506	17.35550259	0.274477803	0.349519879	0.055597921	0.357905735
infected-30_vs_infected-40	K562_20669	14.10766223	0.267632372	0.353521617	0.055763798	0.358670108
infected-30_vs_infected-40	K562_10582	283.7927032	0.216398185	0.138549969	0.055963016	0.359047786
infected-30_vs_infected-40	K562_20510	45.70337074	0.284901225	0.314211753	0.055964079	0.359047786
infected-30_vs_infected-40	K562_21172	6.029299619	-0.192718488	0.3198587	0.055960094	0.359047786
infected-30_vs_infected-40	K562_30067	83.00060587	0.264094248	0.202187063	0.056035772	0.35920488
infected-30_vs_infected-40	K562_11530	38.43791398	-0.286487538	0.280657963	0.056105427	0.359348646
infected-30_vs_infected-40	K562_22405	193.1876707	0.249587938	0.179813327	0.056429463	0.361120085
infected-30_vs_infected-40	K562_21849	76.16413115	-0.267017456	0.336179219	0.056783904	0.362896644
infected-30_vs_infected-40	K562_30112	52.95606729	0.279845584	0.235041195	0.056830465	0.362896644
infected-30_vs_infected-40	K562_30150	11.94714117	0.226542683	0.344151432	0.056850151	0.362896644
infected-30_vs_infected-40	K562_40017	55.69333303	0.274130586	0.227156245	0.057010506	0.363615209
infected-30_vs_infected-40	K562_20398	21.61765611	0.267256767	0.345133264	0.057193607	0.363947767
infected-30_vs_infected-40	K562_20620	14.48438422	-0.229664522	0.335957985	0.057190836	0.363947767
infected-30_vs_infected-40	K562_21466	21.84534309	0.281288051	0.326037322	0.057206141	0.363947767
infected-30_vs_infected-40	K562_21854	27.21056253	-0.28343737	0.294695674	0.057287571	0.364161343
infected-30_vs_infected-40	K562_12201	44.27201532	0.287064459	0.269298153	0.057488123	0.364826626
infected-30_vs_infected-40	K562_21017	83.11008493	-0.268687334	0.214990412	0.057467073	0.364826626
infected-30_vs_infected-40	K562_13346	339.640224	0.237150484	0.164505805	0.057781415	0.366077258
infected-30_vs_infected-40	K562_21725	64.26252833	-0.232589076	0.340268579	0.057746503	0.366077258
infected-30_vs_infected-40	K562_12209	95.2377612	0.265251434	0.209371669	0.058001402	0.366881819
infected-30_vs_infected-40	K562_30206	3008.69522	-0.276037069	0.23335045	0.05800484	0.366881819
infected-30_vs_infected-40	K562_21448	111.6148082	-0.272318341	0.319627392	0.058117355	0.367288165
infected-30_vs_infected-40	K562_12150	23.77675383	0.27850001	0.325498708	0.058234238	0.367721428
infected-30_vs_infected-40	K562_11198	69.89410427	0.263005203	0.205558428	0.058566272	0.369206093
infected-30_vs_infected-40	K562_12373	27.57251405	0.283925292	0.298201372	0.058566402	0.369206093
infected-30_vs_infected-40	K562_10357	404.7129958	-0.188135862	0.114184206	0.058701261	0.369645509
infected-30_vs_infected-40	K562_22206	277.3111306	0.214752366	0.140063025	0.058733266	0.369645509
infected-30_vs_infected-40	K562_21846	7330.365152	-0.2764807	0.237462727	0.059134732	0.371557538
infected-30_vs_infected-40	K562_22338	8.582708489	0.229693714	0.343635203	0.059106107	0.371557538
infected-30_vs_infected-40	K562_10643	303.3437178	0.264637494	0.21102752	0.059464767	0.371683154
infected-30_vs_infected-40	K562_13423	20.32914333	-0.249424658	0.338471219	0.059309036	0.371683154
infected-30_vs_infected-40	K562_20012	102.6223082	-0.274594902	0.249203066	0.059407276	0.371683154
infected-30_vs_infected-40	K562_20907	1788.193694	-0.261739874	0.21302954	0.059496659	0.371683154
infected-30_vs_infected-40	K562_21230	18.28716596	0.278536868	0.332276768	0.059452655	0.371683154
infected-30_vs_infected-40	K562_21632	19.36357099	-0.283696331	0.304656088	0.059342771	0.371683154
infected-30_vs_infected-40	K562_30422	30.09497782	-0.231638358	0.332254826	0.059475607	0.371683154
infected-30_vs_infected-40	K562_20110	14.2880375	0.237021761	0.341163891	0.059785554	0.372916646
infected-30_vs_infected-40	K562_22248	136.9372244	0.240908179	0.17334774	0.059792129	0.372916646
infected-30_vs_infected-40	K562_11047	30.65102826	0.282031526	0.299476182	0.059867453	0.373080632
infected-30_vs_infected-40	K562_10284	4695.098742	-0.24521274	0.17734486	0.060125168	0.373375053
infected-30_vs_infected-40	K562_10692	9.231456491	-0.212228197	0.329209256	0.060027369	0.373375053
infected-30_vs_infected-40	K562_10876	91.28467538	-0.270089535	0.230587774	0.060209119	0.373375053
infected-30_vs_infected-40	K562_21861	36.1222497	0.282885448	0.279790965	0.06014077	0.373375053
infected-30_vs_infected-40	K562_22419	11.73033957	0.236896454	0.33800601	0.060196853	0.373375053
infected-30_vs_infected-40	K562_30036	39.76277689	-0.275259482	0.255624815	0.060174043	0.373375053
infected-30_vs_infected-40	K562_10170	1255.502044	-0.192849596	0.119114185	0.06045883	0.374298313
infected-30_vs_infected-40	K562_11997	19.94733393	0.26881235	0.325630841	0.060449896	0.374298313
infected-30_vs_infected-40	K562_21883	9.199838031	-0.238914689	0.342345104	0.060554767	0.374298313
infected-30_vs_infected-40	K562_22009	10.76630745	0.257251971	0.342009253	0.060535905	0.374298313
infected-30_vs_infected-40	K562_21475	136.6434234	-0.240789599	0.171888183	0.060965937	0.375815223
infected-30_vs_infected-40	K562_30264	62.72035042	0.27695723	0.291367045	0.06091762	0.375815223
infected-30_vs_infected-40	K562_40092	16.67252582	0.251230916	0.337426583	0.060853725	0.375815223
infected-30_vs_infected-40	TILLY_0166	51651.88082	-0.267961428	0.236516552	0.060997739	0.375815223
infected-30_vs_infected-40	K562_22484	161.8378645	0.26414589	0.32229125	0.061396603	0.377966625
infected-30_vs_infected-40	K562_12438	70.42264949	-0.26758147	0.233212072	0.061793917	0.380105026
infected-30_vs_infected-40	K562_20705	66.88321083	-0.272794804	0.281589231	0.061890306	0.380390418
infected-30_vs_infected-40	K562_10441	168.1304583	-0.258649113	0.207301657	0.061957323	0.380494973
infected-30_vs_infected-40	K562_20121	5.051908691	0.140412407	0.275329962	0.062095015	0.381033042
infected-30_vs_infected-40	TILLY_0165	28098.02532	-0.268569391	0.248317739	0.062228562	0.381544827
infected-30_vs_infected-40	K562_22410	13.61961325	-0.22074862	0.330966973	0.062348018	0.381969458
infected-30_vs_infected-40	K562_11206	896.9051463	-0.264038727	0.22404743	0.062551573	0.38284213
infected-30_vs_infected-40	K562_12954	178.7116971	-0.208152461	0.141293394	0.062591091	0.38284213
infected-30_vs_infected-40	K562_30452	8.539247346	0.16730016	0.294631408	0.06272962	0.383381265
infected-30_vs_infected-40	K562_21747	6.292339569	0.174849559	0.301282994	0.06289434	0.383771478
infected-30_vs_infected-40	K562_22705	57.09751301	0.273591511	0.245606468	0.062849259	0.383771478
infected-30_vs_infected-40	K562_13310	62.51141593	0.273579756	0.260511162	0.063165293	0.385115958
infected-30_vs_infected-40	K562_13196	115.1420968	-0.254381495	0.206578964	0.06356118	0.386927317
infected-30_vs_infected-40	K562_21063	96.35643719	-0.243634691	0.184035468	0.063614939	0.386927317
infected-30_vs_infected-40	K562_22000	110.5745591	0.255932227	0.202161861	0.063569127	0.386927317
infected-30_vs_infected-40	K562_13425	34.71775142	-0.273764986	0.251605903	0.063731434	0.387326266
infected-30_vs_infected-40	K562_12113	211.2320162	0.272433605	0.270288287	0.06379142	0.387381418
infected-30_vs_infected-40	TILLY_0077	2054.179829	-0.268067936	0.278150677	0.063912267	0.387805773
infected-30_vs_infected-40	K562_10002	712.3392972	-0.167586493	0.101787795	0.064310487	0.388055903
infected-30_vs_infected-40	K562_12922	963.9925346	-0.228802259	0.159773647	0.064294379	0.388055903
infected-30_vs_infected-40	K562_20005	572.7010715	-0.219577485	0.154837925	0.064235358	0.388055903
infected-30_vs_infected-40	K562_21355	29.01382515	0.270721844	0.300944991	0.064304183	0.388055903
infected-30_vs_infected-40	K562_22319	61.95723188	0.272944556	0.297686799	0.064068003	0.388055903
infected-30_vs_infected-40	TILLY_0016	374.8751555	-0.19865919	0.312554757	0.06416111	0.388055903
infected-30_vs_infected-40	TILLY_0071	8368.086758	-0.257360522	0.307506009	0.064226235	0.388055903
infected-30_vs_infected-40	K562_20285	62.35893583	-0.264581545	0.240423825	0.064531037	0.389078177
infected-30_vs_infected-40	K562_20830	146.169337	0.231900996	0.166969018	0.064893216	0.390824832
infected-30_vs_infected-40	K562_22361	14.15867312	-0.241569121	0.325372438	0.064923457	0.390824832
infected-30_vs_infected-40	K562_10132	136.5174259	-0.256067056	0.219457493	0.065264979	0.392458181
infected-30_vs_infected-40	K562_20188	45.12679038	0.271926784	0.251683225	0.065322437	0.392458181
infected-30_vs_infected-40	K562_21155	7.127079002	0.194378614	0.313356574	0.065349522	0.392458181
infected-30_vs_infected-40	K562_11457	132.7715113	-0.236853579	0.178082704	0.06551545	0.39314437
infected-30_vs_infected-40	K562_30529	40.95404058	0.26793309	0.286649746	0.065846052	0.3946013
infected-30_vs_infected-40	TILLY_0022	2141.346156	-0.212031419	0.317046227	0.06586196	0.3946013
infected-30_vs_infected-40	K562_22071	9.182325103	0.18425268	0.306213969	0.065920486	0.394641208
infected-30_vs_infected-40	K562_10325	1011.699158	-0.154965951	0.094565675	0.06609826	0.395083785
infected-30_vs_infected-40	K562_12751	3661.284746	-0.197250582	0.130145655	0.066088004	0.395083785
infected-30_vs_infected-40	K562_10783	555.606489	-0.188481007	0.120518544	0.06667865	0.397304499
infected-30_vs_infected-40	K562_12535	20.23718234	-0.230273419	0.316086368	0.066675479	0.397304499
infected-30_vs_infected-40	K562_20394	79.02313178	0.258318214	0.21688877	0.066654471	0.397304499
infected-30_vs_infected-40	K562_22320	92.21348546	0.250958945	0.202054642	0.066660556	0.397304499
infected-30_vs_infected-40	K562_12580	156.6505096	0.243094665	0.185684048	0.066793453	0.397366212
infected-30_vs_infected-40	TILLY_0041	25735.51104	-0.14400025	0.275893435	0.066742894	0.397366212
infected-30_vs_infected-40	K562_30106	82.10044359	0.265489138	0.259364289	0.067340327	0.400306677
infected-30_vs_infected-40	K562_12402	55.87232983	-0.268943162	0.269236747	0.067455216	0.400676612
infected-30_vs_infected-40	K562_11387	1038.19881	-0.176987414	0.110928712	0.067525469	0.400781041
infected-30_vs_infected-40	K562_10302	800.861912	0.180484224	0.114011554	0.06766312	0.401285022
infected-30_vs_infected-40	K562_30100	12.05906222	0.193036078	0.308999283	0.06802059	0.403090864
infected-30_vs_infected-40	K562_22187	61.2041276	-0.265410019	0.275996322	0.068257558	0.404180358
infected-30_vs_infected-40	K562_12127	25.87987636	-0.264592737	0.280289209	0.068802985	0.406146916
infected-30_vs_infected-40	K562_30179	73.18476289	0.242806479	0.189158182	0.06871031	0.406146916
infected-30_vs_infected-40	TILLY_0142	56914.88279	0.263854208	0.232644841	0.068679605	0.406146916
infected-30_vs_infected-40	TILLY_0215	7605.960078	-0.259960417	0.26632497	0.068803177	0.406146916
infected-30_vs_infected-40	K562_22131	54.3927975	-0.262398523	0.290555604	0.068890488	0.406347073
infected-30_vs_infected-40	K562_11601	933.8995907	-0.19835162	0.131523427	0.069141755	0.407513258
infected-30_vs_infected-40	K562_22747	714.082804	-0.261368613	0.257550866	0.069279032	0.407750029
infected-30_vs_infected-40	TILLY_0325	36187.65622	-0.258800564	0.256764009	0.069289103	0.407750029
infected-30_vs_infected-40	K562_12380	28.53224009	-0.261207282	0.262618396	0.069358651	0.407843878
infected-30_vs_infected-40	TILLY_0036	6604.238752	-0.139954151	0.272559389	0.069474433	0.408209234
infected-30_vs_infected-40	K562_10663	300.410993	0.216722577	0.151901689	0.069701117	0.409225152
infected-30_vs_infected-40	K562_20928	354.1794697	-0.195023507	0.13300183	0.069800309	0.409491558
infected-30_vs_infected-40	K562_22654	20.79356993	0.255593205	0.304714732	0.069854557	0.409494085
infected-30_vs_infected-40	K562_20380	78.71766423	0.260845632	0.246366001	0.070037042	0.41024777
infected-30_vs_infected-40	K562_30028	27.90137123	-0.26332527	0.270789038	0.070143434	0.410554916
infected-30_vs_infected-40	K562_20816	112.0337406	0.23565681	0.179738911	0.070208476	0.410619749
infected-30_vs_infected-40	K562_20806	5.32232597	0.176547716	0.299551297	0.070283625	0.410743548
infected-30_vs_infected-40	K562_11789	750.5540357	0.226263415	0.164130622	0.070396839	0.411089448
infected-30_vs_infected-40	K562_21217	109.8408211	0.239290947	0.317531124	0.070654591	0.41133189
infected-30_vs_infected-40	K562_21331	35.84119323	0.261313591	0.288224594	0.070503286	0.41133189
infected-30_vs_infected-40	K562_21365	7.006909159	0.163045809	0.288866962	0.070611905	0.41133189
infected-30_vs_infected-40	K562_30204	2088.73026	-0.260359796	0.274106015	0.070634905	0.41133189
infected-30_vs_infected-40	K562_11462	37.62283942	0.262111336	0.267528908	0.070764347	0.411655897
infected-30_vs_infected-40	K562_10158	3107.907441	-0.24003816	0.190138039	0.071029246	0.412761743
infected-30_vs_infected-40	K562_10997	135.4210722	0.230697548	0.17369517	0.071062936	0.412761743
infected-30_vs_infected-40	K562_10131	111.2357076	-0.243544566	0.308847565	0.071357724	0.413571581
infected-30_vs_infected-40	K562_12327	244.4185496	-0.263081012	0.256660285	0.071360316	0.413571581
infected-30_vs_infected-40	K562_21449	188.3026524	-0.226498941	0.316275466	0.071365421	0.413571581
infected-30_vs_infected-40	K562_12906	681.1464474	-0.20818607	0.145486646	0.071559515	0.414109799
infected-30_vs_infected-40	K562_20245	82.55420207	0.237884563	0.185683885	0.071665974	0.414109799
infected-30_vs_infected-40	K562_22147	37.45951236	0.25688762	0.296900976	0.071674634	0.414109799
infected-30_vs_infected-40	K562_30108	287.6310334	0.216776443	0.155180906	0.07167599	0.414109799
infected-30_vs_infected-40	TILLY_0167	40234.82431	-0.253608054	0.238483647	0.071779139	0.414391099
infected-30_vs_infected-40	K562_20057	27.75481218	0.260517327	0.253466224	0.071882855	0.414675244
infected-30_vs_infected-40	K562_10642	392.3320358	0.227482566	0.169299743	0.072040535	0.415270024
infected-30_vs_infected-40	K562_21667	46.91931343	0.261276117	0.246543289	0.072096669	0.415278995
infected-30_vs_infected-40	K562_10293	143.2592034	-0.221280944	0.161346785	0.072421356	0.41662321
infected-30_vs_infected-40	K562_22351	16.01562842	-0.181527658	0.298542299	0.072439546	0.41662321
infected-30_vs_infected-40	K562_10282	17536.88072	-0.213267976	0.155765621	0.073058043	0.419687413
infected-30_vs_infected-40	K562_21027	449.1821568	0.257644527	0.244239324	0.073082642	0.419687413
infected-30_vs_infected-40	K562_10314	367.4103857	-0.227897738	0.168324233	0.073260247	0.420096826
infected-30_vs_infected-40	K562_11032	39.50497411	0.258102213	0.268019896	0.073338939	0.420096826
infected-30_vs_infected-40	K562_13446	308.1970838	-0.20918512	0.148350356	0.073374777	0.420096826
infected-30_vs_infected-40	K562_30596	87.40712616	0.244619108	0.206663521	0.073369551	0.420096826
infected-30_vs_infected-40	K562_10190	545.5196032	0.240227757	0.193138045	0.073473776	0.420347339
infected-30_vs_infected-40	K562_20667	8.817047789	-0.189415159	0.304542555	0.073966904	0.422850618
infected-30_vs_infected-40	K562_20433	60.30741977	0.247674548	0.2065688	0.074074692	0.423148896
infected-30_vs_infected-40	K562_22464	32.07569999	-0.251773554	0.296363383	0.074304157	0.423823337
infected-30_vs_infected-40	TILLY_0226	74981.95185	0.257662259	0.300700563	0.074264373	0.423823337
infected-30_vs_infected-40	K562_11480	14.86346006	0.214423406	0.310223393	0.074550395	0.42490933
infected-30_vs_infected-40	K562_12222	142.4967339	-0.251402797	0.239425609	0.074638879	0.425095234
infected-30_vs_infected-40	K562_12525	28.03086889	-0.243931213	0.297765607	0.074850027	0.425978951
infected-30_vs_infected-40	K562_20732	15.81644983	-0.126998169	0.263279182	0.075019696	0.426625464
infected-30_vs_infected-40	K562_21888	14.42213639	-0.21953987	0.315434103	0.075092606	0.426721166
infected-30_vs_infected-40	K562_10919	207.9372791	0.207496253	0.149352112	0.07516197	0.426796591
infected-30_vs_infected-40	K562_10340	620.6698585	-0.165984731	0.106130565	0.075272555	0.427105795
infected-30_vs_infected-40	K562_12982	2731.094986	-0.252180183	0.230321485	0.075869958	0.430174745
infected-30_vs_infected-40	K562_21419	55.40023533	0.25107312	0.230682546	0.076065927	0.430964735
infected-30_vs_infected-40	K562_22295	39.43075708	0.249331937	0.295415122	0.07619356	0.431266013
infected-30_vs_infected-40	K562_22524	13.75781832	0.22104619	0.306322357	0.07623246	0.431266013
infected-30_vs_infected-40	K562_11185	159.4638575	-0.193950578	0.132294373	0.076355697	0.431642275
infected-30_vs_infected-40	K562_10074	110.6491142	-0.24551001	0.219091036	0.076933226	0.43426181
infected-30_vs_infected-40	K562_11465	61.88083284	0.243024018	0.208046696	0.076885926	0.43426181
infected-30_vs_infected-40	K562_22063	14.08796516	-0.231263091	0.307927326	0.077167051	0.43525878
infected-30_vs_infected-40	K562_10157	5570.550951	-0.236469916	0.195794406	0.077375988	0.435468854
infected-30_vs_infected-40	K562_21078	22.6285233	-0.252013467	0.277009614	0.077273278	0.435468854
infected-30_vs_infected-40	K562_21109	34.99904582	0.252797326	0.246726583	0.07734106	0.435468854
infected-30_vs_infected-40	K562_11463	30.6539991	0.24961623	0.277313539	0.077750266	0.43681989
infected-30_vs_infected-40	K562_21060	96.4270063	-0.2358684	0.194835152	0.077687955	0.43681989
infected-30_vs_infected-40	K562_30045	13.30350207	-0.22148082	0.306742793	0.077788271	0.43681989
infected-30_vs_infected-40	K562_11898	566.0719397	0.202621374	0.143194058	0.078089166	0.438186182
infected-30_vs_infected-40	TILLY_0076	3502.563808	-0.243677234	0.274406956	0.078154727	0.438230891
infected-30_vs_infected-40	K562_11597	854.7674432	0.154318217	0.096863044	0.078242025	0.438264169
infected-30_vs_infected-40	K562_11678	881.4409793	-0.146129384	0.093984948	0.078275858	0.438264169
infected-30_vs_infected-40	K562_20124	5.804081222	0.154012754	0.281448951	0.078436684	0.438578047
infected-30_vs_infected-40	K562_20468	33.80236989	0.245918191	0.281785614	0.078447197	0.438578047
infected-30_vs_infected-40	K562_12388	84.86168216	-0.249640237	0.24120178	0.078599182	0.439018371
infected-30_vs_infected-40	K562_21373	17.49485554	0.213401431	0.306011185	0.078641351	0.439018371
infected-30_vs_infected-40	K562_13287	765.5915295	0.233607534	0.190496826	0.078735139	0.439219699
infected-30_vs_infected-40	K562_11839	107.364833	-0.229999383	0.185407532	0.078940941	0.440045141
infected-30_vs_infected-40	K562_10178	156.7458463	-0.21563099	0.163092333	0.079443768	0.44220017
infected-30_vs_infected-40	K562_11964	242.8176846	0.194531035	0.135686605	0.079391272	0.44220017
infected-30_vs_infected-40	TILLY_0033	1882.848895	-0.183505849	0.29364723	0.079555046	0.442495866
infected-30_vs_infected-40	K562_21577	1583.144772	-0.226151143	0.176674295	0.0796209	0.44253866
infected-30_vs_infected-40	K562_10497	596.481501	-0.180387774	0.124167266	0.08020851	0.443274993
infected-30_vs_infected-40	K562_10914	1342.551635	-0.244984888	0.240752909	0.079995606	0.443274993
infected-30_vs_infected-40	K562_11289	35.33631755	-0.24490292	0.261359993	0.080319216	0.443274993
infected-30_vs_infected-40	K562_12745	46.69091848	-0.243609762	0.227929642	0.08026773	0.443274993
infected-30_vs_infected-40	K562_20109	11.41993444	0.222074486	0.309585469	0.080287837	0.443274993
infected-30_vs_infected-40	K562_20185	105.6732334	0.211409057	0.156603269	0.080172317	0.443274993
infected-30_vs_infected-40	K562_22557	34.12441979	0.228830711	0.304957424	0.080133055	0.443274993
infected-30_vs_infected-40	K562_30272	24.2257254	-0.238299832	0.295821333	0.080335946	0.443274993
infected-30_vs_infected-40	K562_30643	39.15023563	-0.244079025	0.279277999	0.080238521	0.443274993
infected-30_vs_infected-40	TILLY_0034	2932.346914	-0.184121885	0.293608161	0.080149817	0.443274993
infected-30_vs_infected-40	K562_22712	23.70052292	0.243155881	0.290055272	0.080606466	0.444445363
infected-30_vs_infected-40	K562_22268	37.18135684	0.247195033	0.244713636	0.080783777	0.445100477
infected-30_vs_infected-40	K562_10508	87.51129096	-0.242144004	0.225931665	0.080916139	0.445185033
infected-30_vs_infected-40	K562_20080	46.13910296	0.244820085	0.232721763	0.080859207	0.445185033
infected-30_vs_infected-40	K562_30101	25.43066826	0.241207239	0.284023537	0.081160787	0.446208402
infected-30_vs_infected-40	K562_11553	683.7977437	0.149512678	0.094053758	0.081361979	0.446991548
infected-30_vs_infected-40	K562_10009	2049.306041	0.167889474	0.111979782	0.081462323	0.447219923
infected-30_vs_infected-40	K562_11498	193.4188085	-0.244059194	0.257417151	0.081719867	0.447922272
infected-30_vs_infected-40	K562_22255	55.72254308	0.236735266	0.205526865	0.08176686	0.447922272
infected-30_vs_infected-40	K562_30343	5.060289395	0.136733274	0.270203803	0.081750634	0.447922272
infected-30_vs_infected-40	K562_21584	12.77114521	0.179971078	0.295814478	0.082012081	0.448661586
infected-30_vs_infected-40	K562_22030	100.6965011	0.225135894	0.179403056	0.082019748	0.448661586
infected-30_vs_infected-40	K562_11662	689.0771462	0.192830716	0.135953057	0.082254477	0.449299582
infected-30_vs_infected-40	K562_13322	382.9590814	0.212663475	0.160945211	0.082248172	0.449299582
infected-30_vs_infected-40	TILLY_0212	21551.76832	-0.240991085	0.249293577	0.082330679	0.44939321
infected-30_vs_infected-40	K562_13347	1103.348809	0.205732941	0.150814045	0.082506748	0.450031428
infected-30_vs_infected-40	K562_12108	233.9541713	0.236652257	0.210423531	0.082707004	0.450800568
infected-30_vs_infected-40	K562_11734	210.6265751	0.202767528	0.148771096	0.082820765	0.451097494
infected-30_vs_infected-40	TILLY_0069	3965.932862	-0.206487656	0.296305986	0.082976403	0.451621925
infected-30_vs_infected-40	K562_12169	80.20815851	0.237045036	0.210547862	0.083170374	0.452354091
infected-30_vs_infected-40	K562_21828	39.82946704	-0.249412631	0.264318721	0.083268348	0.452563473
infected-30_vs_infected-40	K562_10084	201.6755081	0.182404014	0.125118764	0.083517386	0.45262822
infected-30_vs_infected-40	K562_11370	63.34975984	0.226607301	0.18327872	0.083491187	0.45262822
infected-30_vs_infected-40	K562_11948	53.40133944	-0.244148007	0.235483257	0.083518205	0.45262822
infected-30_vs_infected-40	K562_21913	14.66939252	0.235252445	0.287772906	0.083436931	0.45262822
infected-30_vs_infected-40	K562_22353	40.57630082	-0.244250022	0.231367964	0.083588668	0.452687667
infected-30_vs_infected-40	K562_12801	317.97232	-0.217450383	0.170032676	0.083708944	0.453016611
infected-30_vs_infected-40	K562_22133	42.94629404	0.24200931	0.228227182	0.083783028	0.453095279
infected-30_vs_infected-40	K562_10819	390.0386553	0.188582717	0.133086345	0.083931534	0.453576025
infected-30_vs_infected-40	K562_12264	167.5984386	-0.238214678	0.271906366	0.084094352	0.453905801
infected-30_vs_infected-40	TILLY_0032	2352.372369	-0.182427928	0.290285086	0.084111865	0.453905801
infected-30_vs_infected-40	K562_21016	65.52745749	-0.22941381	0.191915127	0.084321705	0.4547157
infected-30_vs_infected-40	K562_10753	2209.330842	-0.222553451	0.180756452	0.084599628	0.455479899
infected-30_vs_infected-40	K562_12246	274.8528743	-0.207621632	0.157704321	0.084974187	0.455479899
infected-30_vs_infected-40	K562_12421	168.6132429	-0.221599763	0.17994416	0.08506276	0.455479899
infected-30_vs_infected-40	K562_20590	22.19124191	-0.215051425	0.300919082	0.08485083	0.455479899
infected-30_vs_infected-40	K562_20809	63.06319677	0.241692911	0.234118946	0.084644334	0.455479899
infected-30_vs_infected-40	K562_20841	300.8138745	-0.216381845	0.169605093	0.084733092	0.455479899
infected-30_vs_infected-40	K562_21259	172.2067199	0.195990784	0.140945435	0.084817858	0.455479899
infected-30_vs_infected-40	K562_22043	397.1546927	0.253975896	0.229434624	0.085145797	0.455479899
infected-30_vs_infected-40	K562_22468	55.7707938	-0.144712051	0.273412033	0.085181745	0.455479899
infected-30_vs_infected-40	K562_30342	9.340238396	-0.182385624	0.294723954	0.084928305	0.455479899
infected-30_vs_infected-40	K562_40101	599.9352137	-0.238356226	0.227764486	0.08507233	0.455479899
infected-30_vs_infected-40	TILLY_0121	46931.31391	-0.236579116	0.256896699	0.084894238	0.455479899
infected-30_vs_infected-40	K562_11170	445.1869014	0.165967661	0.110954911	0.085257569	0.455565197
infected-30_vs_infected-40	K562_10156	8916.558198	-0.228678267	0.212166086	0.085559035	0.456190933
infected-30_vs_infected-40	K562_10304	203.1028278	0.18539301	0.130194182	0.085440144	0.456190933
infected-30_vs_infected-40	K562_11013	253.3218569	-0.178927915	0.123504665	0.085805379	0.456190933
infected-30_vs_infected-40	K562_11407	1010.399338	-0.181817157	0.126631499	0.085854306	0.456190933
infected-30_vs_infected-40	K562_11974	4.940650663	-0.089603493	0.243382291	0.085813162	0.456190933
infected-30_vs_infected-40	K562_12011	24.85502893	-0.243249447	0.267625964	0.085655677	0.456190933
infected-30_vs_infected-40	K562_20554	152.4727628	0.220399851	0.177349302	0.085589395	0.456190933
infected-30_vs_infected-40	K562_21037	1064.053033	-0.214073796	0.166638498	0.085689169	0.456190933
infected-30_vs_infected-40	K562_20301	31.45946994	-0.238539739	0.271724575	0.085917601	0.456208669
infected-30_vs_infected-40	K562_21488	44.13798589	0.242529859	0.255215983	0.086055071	0.456301768
infected-30_vs_infected-40	TILLY_tRNA_0012	63973.1724	0.238880964	0.21413343	0.086031251	0.456301768
infected-30_vs_infected-40	K562_20075	48.22598279	-0.229829366	0.200139529	0.086182371	0.456658536
infected-30_vs_infected-40	K562_10285	323.5383898	-0.185017334	0.129855607	0.086560137	0.457068761
infected-30_vs_infected-40	K562_10809	146.1648926	0.236941144	0.264816273	0.086527161	0.457068761
infected-30_vs_infected-40	K562_21413	32.37182933	0.231315381	0.275286762	0.086499611	0.457068761
infected-30_vs_infected-40	K562_30558	194.9780479	-0.219611167	0.178881864	0.086494956	0.457068761
infected-30_vs_infected-40	TILLY_0018	2024.878786	-0.176725326	0.286910175	0.086339675	0.457068761
infected-30_vs_infected-40	K562_12478	121.0359015	-0.23551178	0.26606637	0.086660736	0.457282624
infected-30_vs_infected-40	K562_11355	86.00472388	0.233091114	0.212118938	0.086903341	0.45801653
infected-30_vs_infected-40	K562_12554	26.95900072	0.228130319	0.294651521	0.086920209	0.45801653
infected-30_vs_infected-40	K562_20215	5.139073248	-0.132089574	0.265781867	0.087221368	0.459285389
infected-30_vs_infected-40	K562_22885	8.206070263	0.169556056	0.288165248	0.087328582	0.459531936
infected-30_vs_infected-40	TILLY_0168	34791.00209	-0.234699694	0.244667823	0.087444886	0.45982594
infected-30_vs_infected-40	K562_10191	1067.93405	0.195172854	0.143372425	0.087593229	0.460287898
infected-30_vs_infected-40	K562_21273	77.99347468	0.242062981	0.259470512	0.087662198	0.460332409
infected-30_vs_infected-40	K562_20336	30.58000385	-0.236095713	0.268342923	0.088007722	0.460569782
infected-30_vs_infected-40	K562_22369	6.69152632	-0.143244253	0.272176428	0.087983192	0.460569782
infected-30_vs_infected-40	K562_22435	14.71181351	-0.191989133	0.297131311	0.08778157	0.460569782
infected-30_vs_infected-40	K562_30069	37.51758829	0.239177955	0.250757202	0.088070579	0.460569782
infected-30_vs_infected-40	K562_40087	11.92454182	0.203995135	0.297675732	0.087835979	0.460569782
infected-30_vs_infected-40	TILLY_0081	3380.090501	-0.225236319	0.277307752	0.088033861	0.460569782
infected-30_vs_infected-40	K562_11598	974.6240568	0.199726231	0.151205557	0.088214011	0.460686625
infected-30_vs_infected-40	K562_21227	14.01925405	-0.217813227	0.29104305	0.088195635	0.460686625
infected-30_vs_infected-40	K562_21743	272.1469895	-0.188518092	0.135733893	0.088521767	0.461976765
infected-30_vs_infected-40	K562_10454	117.8411509	-0.204321041	0.157002233	0.089338003	0.465769225
infected-30_vs_infected-40	K562_12347	10.22081683	0.184082314	0.290803354	0.089370886	0.465769225
infected-30_vs_infected-40	K562_20843	295.6206477	-0.211413336	0.172449272	0.089457659	0.465902344
infected-30_vs_infected-40	K562_21842	46.43977132	-0.235392141	0.230669772	0.089652428	0.466597347
infected-30_vs_infected-40	K562_22837	28.64735273	-0.229627916	0.283129433	0.089834565	0.467225703
infected-30_vs_infected-40	TILLY_tRNA_0013	54844.93519	0.236521917	0.218645542	0.09008691	0.4682181
infected-30_vs_infected-40	K562_20063	53.35360668	0.234619774	0.230694938	0.090250884	0.468430407
infected-30_vs_infected-40	K562_30160	17.36190842	0.210797869	0.290813108	0.090247524	0.468430407
infected-30_vs_infected-40	K562_10409	16.79693529	-0.203250261	0.29618851	0.090832386	0.469003902
infected-30_vs_infected-40	K562_11404	1995.884311	-0.175733099	0.123128976	0.090703955	0.469003902
infected-30_vs_infected-40	K562_12287	39.92451469	-0.235531112	0.2394788	0.090425641	0.469003902
infected-30_vs_infected-40	K562_20402	166.7265909	-0.16753083	0.284359675	0.090793022	0.469003902
infected-30_vs_infected-40	K562_20520	37.11559093	0.236442792	0.23412219	0.090739454	0.469003902
infected-30_vs_infected-40	K562_21706	44.17896802	-0.232544584	0.257954367	0.09091612	0.469003902
infected-30_vs_infected-40	K562_22599	253.2615494	-0.230639941	0.221252151	0.09090063	0.469003902
infected-30_vs_infected-40	K562_22764	66.03077527	-0.23406702	0.227115685	0.09072904	0.469003902
infected-30_vs_infected-40	TILLY_0082	2337.083783	-0.219571848	0.277760843	0.090796031	0.469003902
infected-30_vs_infected-40	K562_20189	9.766255689	0.192476996	0.294106001	0.091030887	0.469277793
infected-30_vs_infected-40	K562_20660	19.92002951	0.236795384	0.248711161	0.091267157	0.470177251
infected-30_vs_infected-40	K562_20081	77.38497728	0.225697594	0.201675431	0.092093155	0.474111511
infected-30_vs_infected-40	K562_10992	80.1222241	-0.209338786	0.1675387	0.092366732	0.474233172
infected-30_vs_infected-40	K562_11959	29.67753364	-0.224251528	0.282418659	0.092428413	0.474233172
infected-30_vs_infected-40	K562_12270	3805.311985	-0.166745489	0.106722529	0.092294688	0.474233172
infected-30_vs_infected-40	K562_21363	41.97662981	0.233156257	0.257439987	0.092220544	0.474233172
infected-30_vs_infected-40	K562_21850	52.50591801	-0.227348505	0.269775552	0.09234728	0.474233172
infected-30_vs_infected-40	K562_11353	72.74340827	0.221412779	0.189961712	0.092856117	0.4761066
infected-30_vs_infected-40	K562_20040	17.09560491	0.207905327	0.289990243	0.093034527	0.476700143
infected-30_vs_infected-40	K562_12895	100.8726256	0.217010984	0.181296177	0.093158573	0.477014521
infected-30_vs_infected-40	K562_12280	470.0296494	0.154137991	0.103760045	0.093298883	0.477411704
infected-30_vs_infected-40	K562_21738	112.2587059	-0.206327929	0.162702488	0.09342293	0.477725186
infected-30_vs_infected-40	K562_30271	68.2098032	-0.232300422	0.225899927	0.09355714	0.477857883
infected-30_vs_infected-40	TILLY_0026	2074.256124	-0.171731494	0.281369263	0.093574484	0.477857883
infected-30_vs_infected-40	K562_11366	364.1637936	0.187367277	0.141240818	0.093680083	0.478076293
infected-30_vs_infected-40	K562_11857	51.46671709	-0.232093443	0.236217572	0.093854527	0.478324913
infected-30_vs_infected-40	K562_22298	4.465697938	0.145058351	0.271812362	0.093800406	0.478324913
infected-30_vs_infected-40	K562_20403	310.0710957	-0.121328921	0.258968037	0.094197255	0.479750277
infected-30_vs_infected-40	K562_10655	411.2229043	-0.219040915	0.27028057	0.09427022	0.479800736
infected-30_vs_infected-40	K562_13087	100.930825	-0.221751495	0.193658195	0.094380583	0.480041349
infected-30_vs_infected-40	K562_13116	113.8501022	0.220143893	0.192605715	0.094662204	0.480492477
infected-30_vs_infected-40	K562_21726	68.29558848	-0.178052	0.284677034	0.094721871	0.480492477
infected-30_vs_infected-40	K562_30215	5453.855327	-0.195047613	0.14739297	0.094696231	0.480492477
infected-30_vs_infected-40	TILLY_0326	48928.22872	-0.222931427	0.261500862	0.094562083	0.480492477
infected-30_vs_infected-40	K562_10274	24406.97244	-0.158984477	0.109009752	0.095225179	0.481595198
infected-30_vs_infected-40	K562_11217	160.1597235	-0.217585643	0.188216795	0.096073586	0.481595198
infected-30_vs_infected-40	K562_12342	173.4200636	-0.229784721	0.210150468	0.095438228	0.481595198
infected-30_vs_infected-40	K562_12599	28.95825869	-0.194161536	0.283566046	0.096051681	0.481595198
infected-30_vs_infected-40	K562_12604	67.48721149	-0.224106125	0.213918189	0.096285713	0.481595198
infected-30_vs_infected-40	K562_12916	22.55095062	-0.157542114	0.276474282	0.095330981	0.481595198
infected-30_vs_infected-40	K562_21176	18.17020252	-0.203537303	0.287241173	0.096120364	0.481595198
infected-30_vs_infected-40	K562_21487	143.2606786	0.202145987	0.158665677	0.096070811	0.481595198
infected-30_vs_infected-40	K562_21776	52.65291271	-0.227441745	0.225517113	0.096239403	0.481595198
infected-30_vs_infected-40	K562_22316	308.603441	0.189974103	0.145167581	0.096331698	0.481595198
infected-30_vs_infected-40	K562_22332	124.281815	-0.209004842	0.180240618	0.096290585	0.481595198
infected-30_vs_infected-40	K562_22883	13.24370653	-0.127787243	0.26095411	0.096088596	0.481595198
infected-30_vs_infected-40	K562_30232	3855.544015	-0.103596145	0.065015593	0.096089049	0.481595198
infected-30_vs_infected-40	K562_30279	10.81908392	-0.179113955	0.287148748	0.095509831	0.481595198
infected-30_vs_infected-40	TILLY_0007	932.026606	-0.205382122	0.280333355	0.09603703	0.481595198
infected-30_vs_infected-40	TILLY_0024	1251.410398	-0.172191283	0.280537012	0.095232634	0.481595198
infected-30_vs_infected-40	TILLY_0025	1926.375673	-0.167431466	0.278628299	0.095685141	0.481595198
infected-30_vs_infected-40	TILLY_0029	1614.793725	-0.182443374	0.283161902	0.095535885	0.481595198
infected-30_vs_infected-40	TILLY_0047	9988.975033	-0.167883712	0.27872806	0.095775682	0.481595198
infected-30_vs_infected-40	TILLY_0064	2066.176595	-0.184806006	0.283478152	0.095175328	0.481595198
infected-30_vs_infected-40	TILLY_0117	29473.40406	0.23355376	0.227758139	0.095318726	0.481595198
infected-30_vs_infected-40	TILLY_0214	20527.07411	-0.223373223	0.259428586	0.09504343	0.481595198
infected-30_vs_infected-40	K562_20330	20.62826591	0.201587169	0.289452275	0.09646926	0.481966248
infected-30_vs_infected-40	TILLY_0009	1273.34576	-0.203281658	0.280890509	0.096632594	0.482465492
infected-30_vs_infected-40	K562_30540	111.4392076	0.206087206	0.168952142	0.097105804	0.484510205
infected-30_vs_infected-40	K562_13060	444.2257382	-0.164881888	0.11545592	0.097228655	0.484548629
infected-30_vs_infected-40	TILLY_0070	1528.459028	-0.195229784	0.281989857	0.097240867	0.484548629
infected-30_vs_infected-40	K562_12267	151.7115185	-0.216376488	0.190596633	0.097529155	0.48552131
infected-30_vs_infected-40	K562_21438	38.01068496	0.207772213	0.284920421	0.097563685	0.48552131
infected-30_vs_infected-40	K562_12215	274.0873705	0.209785029	0.174488034	0.097808666	0.485805102
infected-30_vs_infected-40	K562_13356	13105.13776	-0.200864478	0.158412499	0.0977984	0.485805102
infected-30_vs_infected-40	K562_22044	260.5781092	0.217925968	0.190296096	0.097812251	0.485805102
infected-30_vs_infected-40	K562_22627	365.1179898	-0.219493959	0.242189283	0.09806699	0.486752593
infected-30_vs_infected-40	K562_20558	10.18560908	-0.171800737	0.280860923	0.098320711	0.487693802
infected-30_vs_infected-40	K562_10309	112.3897632	-0.214949754	0.186720614	0.098433785	0.487936595
infected-30_vs_infected-40	TILLY_0063	1749.973274	-0.178401787	0.280425356	0.098526582	0.488078619
infected-30_vs_infected-40	K562_13394	765.1846726	-0.21006246	0.176825298	0.099408578	0.490995664
infected-30_vs_infected-40	K562_21232	43.31531584	0.221955049	0.221738894	0.099282667	0.490995664
infected-30_vs_infected-40	K562_21957	2892.425072	-0.222633323	0.223627794	0.099371354	0.490995664
infected-30_vs_infected-40	K562_22088	5.722268177	0.145635298	0.270113815	0.099438076	0.490995664
infected-30_vs_infected-40	K562_30145	9.170263705	-0.157489986	0.276728612	0.099205014	0.490995664
infected-30_vs_infected-40	K562_20930	1960.54281	-0.199920312	0.160590137	0.099696862	0.49195423
infected-30_vs_infected-40	K562_20097	26.87558659	0.226252707	0.248763605	0.099917785	0.492724837
infected-30_vs_infected-40	K562_10379	111.0045773	-0.210303779	0.183663323	0.100060945	0.493111223
infected-30_vs_infected-40	K562_21195	12.19118898	0.150191622	0.272156392	0.100235413	0.493564418
infected-30_vs_infected-40	TILLY_0065	3169.678999	-0.172945631	0.278085273	0.100282638	0.493564418
infected-30_vs_infected-40	K562_11034	182.9909776	0.205014709	0.168693583	0.100702293	0.494701612
infected-30_vs_infected-40	K562_20707	27.13382577	-0.189349628	0.281642447	0.100708739	0.494701612
infected-30_vs_infected-40	K562_21566	20.79704715	-0.203402843	0.277944056	0.100588317	0.494701612
infected-30_vs_infected-40	K562_13224	1430.306751	-0.187200682	0.282382108	0.100774655	0.494706033
infected-30_vs_infected-40	TILLY_0031	3829.130788	-0.168341728	0.276379612	0.101066991	0.495821236
infected-30_vs_infected-40	K562_12409	97.39060976	0.220713172	0.206744473	0.101397623	0.497122752
infected-30_vs_infected-40	TILLY_0053	2971.558996	-0.181372648	0.278723236	0.101591679	0.497753434
infected-30_vs_infected-40	K562_13075	41.88625957	0.225359209	0.236427738	0.101928263	0.498439686
infected-30_vs_infected-40	K562_21414	40.12549806	0.223226307	0.251337957	0.101824285	0.498439686
infected-30_vs_infected-40	TILLY_0078	2792.034617	-0.211812394	0.26431258	0.101920539	0.498439686
infected-30_vs_infected-40	K562_21306	16.7782267	-0.187764104	0.280189473	0.102181263	0.499098021
infected-30_vs_infected-40	K562_22130	25.77191402	-0.165743461	0.276868587	0.102194075	0.499098021
infected-30_vs_infected-40	K562_10280	47802.98954	-0.191227959	0.150118805	0.102306346	0.499226736
infected-30_vs_infected-40	K562_11792	188.1685307	0.196949126	0.156682543	0.102413762	0.499226736
infected-30_vs_infected-40	K562_21224	121.2415753	0.214022305	0.193112439	0.10241726	0.499226736
infected-30_vs_infected-40	K562_11559	242.3725939	0.194049374	0.154161142	0.102865321	0.500849159
infected-30_vs_infected-40	K562_20379	68.56643843	0.212752054	0.202874774	0.10288175	0.500849159
infected-30_vs_infected-40	K562_13086	112.8126805	0.194479326	0.154660649	0.103088008	0.501532387
infected-30_vs_infected-40	K562_12186	23.89416153	-0.19511363	0.281690812	0.103217067	0.501822953
infected-30_vs_infected-40	K562_12337	448.9316251	-0.186616799	0.142481927	0.103477489	0.501822953
infected-30_vs_infected-40	K562_20167	123.2132221	0.204999525	0.172570324	0.103465195	0.501822953
infected-30_vs_infected-40	K562_22158	22.40275876	0.205809839	0.278288374	0.103308001	0.501822953
infected-30_vs_infected-40	TILLY_0061	4105.226583	-0.182049698	0.277226063	0.103383035	0.501822953
infected-30_vs_infected-40	K562_20860	138.3591618	-0.18839471	0.146388674	0.103727288	0.502713973
infected-30_vs_infected-40	K562_10025	8.766540591	0.164449283	0.278821616	0.103853043	0.502721597
infected-30_vs_infected-40	K562_30369	5.349307076	0.115358911	0.254569415	0.103861	0.502721597
infected-30_vs_infected-40	K562_21658	7.2931143	-0.161829878	0.276606076	0.10395495	0.502856462
infected-30_vs_infected-40	K562_20920	273.2124997	-0.162382648	0.116860985	0.104044593	0.502970338
infected-30_vs_infected-40	K562_13360	262.4002961	-0.177252039	0.132121562	0.104153412	0.503176708
infected-30_vs_infected-40	K562_22835	224.3728107	0.201328008	0.167948054	0.104569185	0.504864805
infected-30_vs_infected-40	K562_12251	471.7819009	-0.211887342	0.184225314	0.104730901	0.504925496
infected-30_vs_infected-40	K562_12603	80.28579625	0.215895317	0.202976011	0.104728338	0.504925496
infected-30_vs_infected-40	K562_20515	48.71893289	0.21950118	0.212581361	0.104780833	0.504925496
infected-30_vs_infected-40	K562_20140	8.29805713	0.163099418	0.2775914	0.10523968	0.505343086
infected-30_vs_infected-40	K562_22413	9.535739434	0.16662557	0.275600141	0.105265973	0.505343086
infected-30_vs_infected-40	K562_22901	156.8911245	0.200635253	0.168030621	0.105176597	0.505343086
infected-30_vs_infected-40	K562_40002	232.9941286	-0.219670811	0.226146335	0.105164859	0.505343086
infected-30_vs_infected-40	K562_40024	179.4972056	0.206718674	0.181864134	0.105017163	0.505343086
infected-30_vs_infected-40	TILLY_0017	1022.429097	-0.160565288	0.272359302	0.105165091	0.505343086
infected-30_vs_infected-40	K562_21674	9.931614571	-0.181020507	0.279174562	0.105925345	0.508187865
infected-30_vs_infected-40	K562_20237	25.27394123	0.212628676	0.26374883	0.106040927	0.508224431
infected-30_vs_infected-40	TILLY_0211	24299.81881	-0.215025576	0.238289251	0.106066552	0.508224431
infected-30_vs_infected-40	TILLY_0244	35690.39234	-0.212823914	0.248082603	0.106153901	0.508322863
infected-30_vs_infected-40	K562_22664	276.4033535	0.199621034	0.172438435	0.106279475	0.508604106
infected-30_vs_infected-40	K562_10940	421.0139137	-0.187463261	0.146763371	0.106462579	0.509160129
infected-30_vs_infected-40	K562_12811	56.61935547	0.216436126	0.216743587	0.106682317	0.509250782
infected-30_vs_infected-40	K562_20643	40.37540972	0.217915976	0.23058305	0.106652603	0.509250782
infected-30_vs_infected-40	K562_40093	21.58130381	0.196736601	0.277269869	0.106634159	0.509250782
infected-30_vs_infected-40	K562_10916	117.1845831	-0.205941745	0.175819495	0.106902921	0.509664364
infected-30_vs_infected-40	TILLY_0243	58417.81592	-0.212133419	0.246884693	0.106892824	0.509664364
infected-30_vs_infected-40	K562_10286	234.7098472	-0.179692582	0.138824056	0.10704797	0.509785929
infected-30_vs_infected-40	K562_21216	67.24969422	0.169361507	0.277214642	0.10725747	0.509785929
infected-30_vs_infected-40	K562_21407	7.816617515	-0.143698205	0.267589195	0.107224856	0.509785929
infected-30_vs_infected-40	K562_22297	28.68667496	0.208317333	0.275980552	0.107263408	0.509785929
infected-30_vs_infected-40	TILLY_0213	16075.60806	-0.214069727	0.239335633	0.107091663	0.509785929
infected-30_vs_infected-40	K562_11858	61.42260822	-0.214328275	0.207535881	0.107909981	0.512508876
infected-30_vs_infected-40	K562_21218	165.3118671	0.205328178	0.265154282	0.107971051	0.512508876
infected-30_vs_infected-40	TILLY_0021	1906.4418	-0.160172877	0.27110902	0.108061922	0.512620425
infected-30_vs_infected-40	K562_11431	350.638908	-0.218854063	0.225887015	0.108276317	0.513317444
infected-30_vs_infected-40	K562_20056	103.1965598	0.213614158	0.201255976	0.108625915	0.514153534
infected-30_vs_infected-40	K562_20399	115.1499714	-0.207803002	0.189592983	0.108722964	0.514153534
infected-30_vs_infected-40	K562_22436	16.32150326	-0.192304683	0.280874597	0.108676839	0.514153534
infected-30_vs_infected-40	K562_30341	11.78006416	-0.174002953	0.277826368	0.108685535	0.514153534
infected-30_vs_infected-40	K562_21380	46.80067484	0.2173321	0.225770295	0.10898182	0.514737844
infected-30_vs_infected-40	K562_30053	7.635118317	0.141004538	0.265988059	0.108932431	0.514737844
infected-30_vs_infected-40	TILLY_0060	5476.53486	-0.173628858	0.27289993	0.109078875	0.514876649
infected-30_vs_infected-40	K562_30469	32.53529104	0.216291976	0.240401175	0.109233237	0.515285616
infected-30_vs_infected-40	K562_20508	83.38016646	0.212192071	0.244715145	0.109523046	0.516332627
infected-30_vs_infected-40	K562_12650	74.11885487	0.216723942	0.242861685	0.109683487	0.516768827
infected-30_vs_infected-40	K562_11487	27.00202556	0.208820588	0.261924035	0.109969943	0.517362448
infected-30_vs_infected-40	K562_22628	899.1824771	-0.213671255	0.228812336	0.109996791	0.517362448
infected-30_vs_infected-40	TILLY_0020	2038.344069	-0.151984816	0.267808755	0.110013463	0.517362448
infected-30_vs_infected-40	K562_12612	26.40448325	0.206181687	0.263695422	0.110251047	0.517871786
infected-30_vs_infected-40	K562_20953	112.9736044	0.212864826	0.202108003	0.110257891	0.517871786
infected-30_vs_infected-40	K562_12575	13.32835199	0.184289943	0.277557821	0.110459235	0.518497421
infected-30_vs_infected-40	K562_11890	255.8269265	-0.199065694	0.171762721	0.110791621	0.51918191
infected-30_vs_infected-40	K562_13246	99.19758545	0.213486434	0.210092625	0.110809755	0.51918191
infected-30_vs_infected-40	K562_21734	15.18226301	-0.154363539	0.271099938	0.110776425	0.51918191
infected-30_vs_infected-40	K562_20839	73.8724023	-0.215840919	0.232039845	0.110989887	0.519557458
infected-30_vs_infected-40	TILLY_0027	936.935544	-0.164005069	0.270908488	0.111026472	0.519557458
infected-30_vs_infected-40	K562_12318	134.238129	-0.209708786	0.204897796	0.111115561	0.519654767
infected-30_vs_infected-40	K562_12404	105.737908	-0.182330305	0.276608809	0.111184498	0.519657766
infected-30_vs_infected-40	K562_20232	13.8354914	0.198655027	0.273237903	0.111357018	0.520144597
infected-30_vs_infected-40	TILLY_0426	1506.757935	-0.191100715	0.26868827	0.111455798	0.520286605
infected-30_vs_infected-40	K562_12406	82.47307761	-0.174115177	0.274413341	0.11164033	0.52082849
infected-30_vs_infected-40	TILLY_0324	47456.27694	-0.208373378	0.242793596	0.111883794	0.521644476
infected-30_vs_infected-40	TILLY_0035	2247.28269	-0.15630859	0.268480694	0.112001572	0.521873829
infected-30_vs_infected-40	K562_20994	47.40304693	0.214644988	0.221839169	0.112299426	0.522621611
infected-30_vs_infected-40	K562_21633	10.49924191	-0.151792989	0.267873716	0.112286704	0.522621611
infected-30_vs_infected-40	K562_10072	92.85518106	-0.213217006	0.210168505	0.112463085	0.522940918
infected-30_vs_infected-40	K562_12306	34.08818762	-0.212740693	0.240171685	0.112505491	0.522940918
infected-30_vs_infected-40	K562_12023	6.807068368	0.136168255	0.263212814	0.112811623	0.524043737
infected-30_vs_infected-40	K562_10213	148.9769455	-0.186140507	0.272635023	0.112968266	0.524451212
infected-30_vs_infected-40	K562_20120	4.477404998	0.094579879	0.244013776	0.113232892	0.524930808
infected-30_vs_infected-40	K562_20320	7.201019253	0.138393005	0.263821141	0.113416513	0.524930808
infected-30_vs_infected-40	K562_21836	191.6298322	0.193868391	0.162059034	0.113332541	0.524930808
infected-30_vs_infected-40	K562_22362	30.33983109	-0.197059546	0.264008562	0.113247013	0.524930808
infected-30_vs_infected-40	K562_30646	132.0908675	0.19933057	0.174634512	0.113401788	0.524930808
infected-30_vs_infected-40	K562_20456	7.779395681	0.149296373	0.268558973	0.113519779	0.525089361
infected-30_vs_infected-40	K562_12427	232.4814938	-0.196150786	0.170316957	0.114097926	0.527442964
infected-30_vs_infected-40	K562_12889	76.54996174	0.199795745	0.260048551	0.114243516	0.527578848
infected-30_vs_infected-40	K562_20104	11.95212825	0.152162711	0.268843707	0.114265993	0.527578848
infected-30_vs_infected-40	K562_10659	79.68194189	-0.206663637	0.201703342	0.114831059	0.529866298
infected-30_vs_infected-40	K562_22537	29.66289303	-0.20939113	0.24923333	0.115164551	0.53108307
infected-30_vs_infected-40	K562_13430	22.60581021	0.196578332	0.268527207	0.115493214	0.531953912
infected-30_vs_infected-40	K562_20768	108.5178403	0.193209768	0.163935946	0.115426143	0.531953912
infected-30_vs_infected-40	K562_20666	8.289942095	-0.157051689	0.269534524	0.115656293	0.532382777
infected-30_vs_infected-40	TILLY_0138	23202.8986	-0.205987225	0.208307786	0.115781815	0.53263835
infected-30_vs_infected-40	K562_10195	17.29088223	0.189548181	0.273409424	0.116409731	0.533542371
infected-30_vs_infected-40	K562_12226	56.22151645	-0.191561552	0.270084226	0.116223123	0.533542371
infected-30_vs_infected-40	K562_20551	6.985549852	0.140250603	0.264635878	0.116469165	0.533542371
infected-30_vs_infected-40	K562_20989	13.63032835	0.16147012	0.271924128	0.1164341	0.533542371
infected-30_vs_infected-40	K562_21592	46.08387506	0.212892567	0.234605258	0.116382468	0.533542371
infected-30_vs_infected-40	K562_22611	120.4021238	0.203390642	0.181929824	0.116058929	0.533542371
infected-30_vs_infected-40	K562_30159	60.36097545	0.188964406	0.269714846	0.11621227	0.533542371
infected-30_vs_infected-40	K562_11616	88.84195912	-0.19918373	0.180571722	0.116879177	0.535030255
infected-30_vs_infected-40	K562_21876	17.33459575	-0.191154574	0.273066422	0.116934592	0.535030255
infected-30_vs_infected-40	K562_22145	28.95670958	0.208229553	0.248138833	0.117165365	0.53576398
infected-30_vs_infected-40	K562_21886	6.984754041	-0.137366098	0.262844935	0.117746141	0.538096329
infected-30_vs_infected-40	K562_20720	264.5499787	-0.167426802	0.132741737	0.118002649	0.538944874
infected-30_vs_infected-40	K562_22041	630.9923674	0.205768148	0.250823981	0.118144839	0.539243824
infected-30_vs_infected-40	K562_30598	69.91568273	-0.19970422	0.183129504	0.118209844	0.539243824
infected-30_vs_infected-40	K562_30211	5067.957449	-0.177819222	0.14593616	0.118356761	0.539590529
infected-30_vs_infected-40	K562_12667	146.2353523	-0.204368921	0.199360048	0.118463098	0.539751922
infected-30_vs_infected-40	K562_11812	62.95441936	-0.207252591	0.243346804	0.118555069	0.539847706
infected-30_vs_infected-40	K562_21852	41.15277435	-0.207637865	0.22921333	0.118820151	0.540731177
infected-30_vs_infected-40	K562_11703	17.45117137	-0.180377977	0.270427337	0.119018841	0.541311634
infected-30_vs_infected-40	K562_11384	91.03185586	0.193972418	0.171754679	0.119235719	0.541974064
infected-30_vs_infected-40	K562_11067	161.2004517	-0.197654238	0.179418094	0.119445663	0.54260421
infected-30_vs_infected-40	K562_12391	55.29094114	-0.201666452	0.253297703	0.119711723	0.542841936
infected-30_vs_infected-40	K562_22247	160.0601527	0.188575404	0.162646893	0.119710345	0.542841936
infected-30_vs_infected-40	K562_22797	60.27451941	0.206205587	0.19860567	0.119712021	0.542841936
infected-30_vs_infected-40	K562_12437	125.8915833	0.198494015	0.178938286	0.120029905	0.543547869
infected-30_vs_infected-40	K562_21222	34.00842598	0.184727005	0.268063088	0.120153439	0.543547869
infected-30_vs_infected-40	K562_30284	3.767755776	-0.106896883	0.248739983	0.120108118	0.543547869
infected-30_vs_infected-40	TILLY_0210	10360.22554	-0.203928025	0.219306846	0.119950909	0.543547869
infected-30_vs_infected-40	K562_20404	177.4567145	-0.145421489	0.26496862	0.120360242	0.544159881
infected-30_vs_infected-40	K562_11544	231.1970207	0.162450917	0.124202657	0.120511567	0.544520494
infected-30_vs_infected-40	K562_21281	16.30722102	-0.182840741	0.269681924	0.120645726	0.544607174
infected-30_vs_infected-40	K562_30187	23.7020168	-0.184383392	0.262392859	0.120673899	0.544607174
infected-30_vs_infected-40	K562_11031	215.0968363	0.196145896	0.175755407	0.121305249	0.544871099
infected-30_vs_infected-40	K562_13268	535.3099942	-0.163711135	0.126557727	0.121164976	0.544871099
infected-30_vs_infected-40	K562_20390	31.60176653	0.205791223	0.252015649	0.121148592	0.544871099
infected-30_vs_infected-40	K562_21375	34.80891758	0.193340327	0.265818444	0.120985852	0.544871099
infected-30_vs_infected-40	K562_22210	118.3270997	0.195970277	0.172692818	0.121028388	0.544871099
infected-30_vs_infected-40	K562_22606	57.15786593	0.205672681	0.216778379	0.120996051	0.544871099
infected-30_vs_infected-40	K562_30212	5512.86133	-0.176528393	0.14623767	0.121076133	0.544871099
infected-30_vs_infected-40	K562_30524	44.02927799	0.205499915	0.232674228	0.121253402	0.544871099
infected-30_vs_infected-40	K562_13321	321.4438647	0.160704558	0.122556313	0.121535114	0.545581522
infected-30_vs_infected-40	K562_12329	171.9367584	-0.188734237	0.16432928	0.1218015	0.545811318
infected-30_vs_infected-40	K562_21288	25.15260756	-0.199029216	0.256938654	0.121739978	0.545811318
infected-30_vs_infected-40	TILLY_0028	791.3695509	-0.158816476	0.265240719	0.121693164	0.545811318
infected-30_vs_infected-40	K562_10827	423.1746081	-0.190525298	0.170152007	0.12196885	0.546239539
infected-30_vs_infected-40	K562_21727	10.47052238	-0.157780505	0.268928792	0.122461968	0.548125362
infected-30_vs_infected-40	K562_10913	1401.915332	-0.202559282	0.214093706	0.123108265	0.54939268
infected-30_vs_infected-40	K562_10956	563.028552	0.206418362	0.219773847	0.12317833	0.54939268
infected-30_vs_infected-40	K562_12363	20.50908486	-0.169667037	0.266983685	0.122899697	0.54939268
infected-30_vs_infected-40	K562_20369	205.0784832	-0.205072327	0.205840054	0.123020851	0.54939268
infected-30_vs_infected-40	K562_21724	71.11809037	-0.16221338	0.267964757	0.123070255	0.54939268
infected-30_vs_infected-40	K562_22238	25.17738883	0.199910641	0.252588986	0.122915428	0.54939268
infected-30_vs_infected-40	K562_30505	7.865473952	0.133166633	0.259107623	0.123317872	0.549624126
infected-30_vs_infected-40	TILLY_0073	2221.569314	-0.196181424	0.246546633	0.123374689	0.549624126
infected-30_vs_infected-40	K562_20343	41.58529505	0.205725413	0.219493035	0.123514592	0.549925413
infected-30_vs_infected-40	K562_21441	16.47407878	0.159304656	0.267246217	0.123593818	0.549956353
infected-30_vs_infected-40	K562_10900	342.9746008	0.154789527	0.117853346	0.123686925	0.550048984
infected-30_vs_infected-40	K562_30289	13.19424808	0.159049373	0.267811893	0.123915991	0.550745779
infected-30_vs_infected-40	K562_10449	809.7987983	-0.14750689	0.111625934	0.124196315	0.551669445
infected-30_vs_infected-40	K562_22878	113.0201908	0.190114851	0.166728538	0.124638641	0.553311213
infected-30_vs_infected-40	TILLY_0051	1124.891833	-0.15404197	0.262944619	0.124816458	0.553777511
infected-30_vs_infected-40	K562_20397	19.16257796	0.187965331	0.25975067	0.124896442	0.553809455
infected-30_vs_infected-40	K562_10119	446.5758123	0.187410654	0.162518678	0.12518633	0.554126109
infected-30_vs_infected-40	K562_22365	6.276958019	0.118938832	0.253908634	0.125139623	0.554126109
infected-30_vs_infected-40	K562_30466	41.71028163	0.208378471	0.228244896	0.125104348	0.554126109
infected-30_vs_infected-40	K562_20244	90.54036135	0.202562065	0.194410261	0.12550312	0.555205373
infected-30_vs_infected-40	K562_21650	5.135215297	-0.116594158	0.252771561	0.125630138	0.555444346
infected-30_vs_infected-40	K562_11701	19.54721001	-0.161965579	0.266995706	0.126450856	0.55670246
infected-30_vs_infected-40	K562_20635	42.26309165	-0.201486434	0.232277985	0.126573171	0.55670246
infected-30_vs_infected-40	K562_21447	117.5530107	-0.201667802	0.224903947	0.126432135	0.55670246
infected-30_vs_infected-40	K562_21627	19.11228414	-0.153945715	0.263129312	0.126344917	0.55670246
infected-30_vs_infected-40	K562_21798	28.99226719	0.195107466	0.248288089	0.126512237	0.55670246
infected-30_vs_infected-40	K562_22534	250.3730785	-0.177373002	0.149596244	0.126299216	0.55670246
infected-30_vs_infected-40	K562_30086	15.65478872	-0.169453917	0.265914271	0.12648556	0.55670246
infected-30_vs_infected-40	K562_30479	43.00565741	0.205064263	0.238507061	0.1262705	0.55670246
infected-30_vs_infected-40	K562_30585	29.28314377	0.197257948	0.249529897	0.12627861	0.55670246
infected-30_vs_infected-40	K562_12592	457.5729522	0.201999363	0.216402731	0.126886686	0.55775898
infected-30_vs_infected-40	K562_10994	137.7322377	-0.194958957	0.188912768	0.127286711	0.558871658
infected-30_vs_infected-40	K562_11746	631.1310186	0.170947564	0.140092305	0.127261516	0.558871658
infected-30_vs_infected-40	K562_11237	20.87704874	-0.186107863	0.261232043	0.127714488	0.560426492
infected-30_vs_infected-40	K562_21120	28.34557654	-0.190831738	0.264228454	0.127979013	0.560457727
infected-30_vs_infected-40	K562_21542	151.8099693	0.194534416	0.184985447	0.128000751	0.560457727
infected-30_vs_infected-40	K562_22281	21.53447131	0.195982634	0.253157691	0.128016235	0.560457727
infected-30_vs_infected-40	K562_30216	3362.253502	-0.19069809	0.17574932	0.127927677	0.560457727
infected-30_vs_infected-40	K562_30359	7.405914577	0.140538494	0.26109882	0.12831257	0.561432058
infected-30_vs_infected-40	K562_11979	149.5331244	-0.187421025	0.17101502	0.128410033	0.5615356
infected-30_vs_infected-40	K562_12331	239.076062	-0.165711718	0.132221755	0.128533477	0.561752572
infected-30_vs_infected-40	K562_12050	40.015009	-0.198441059	0.217129386	0.128887358	0.562652843
infected-30_vs_infected-40	K562_21181	64.51678769	0.196366129	0.1972871	0.128862566	0.562652843
infected-30_vs_infected-40	TILLY_0241	264802.1439	-0.161055912	0.261328715	0.12903001	0.562952605
infected-30_vs_infected-40	K562_10908	1214.213385	-0.129860918	0.093883983	0.129174307	0.5632592
infected-30_vs_infected-40	K562_30124	76.1321977	0.194990536	0.188263545	0.129375207	0.563583265
infected-30_vs_infected-40	TILLY_0008	1728.95231	-0.177840768	0.258354499	0.129396762	0.563583265
infected-30_vs_infected-40	K562_20518	211.9647497	0.173402736	0.144102127	0.129510259	0.563754895
infected-30_vs_infected-40	K562_10172	110.0009793	-0.190327713	0.178090074	0.131059173	0.564682473
infected-30_vs_infected-40	K562_10714	289.4673446	-0.190740634	0.179454199	0.130413591	0.564682473
infected-30_vs_infected-40	K562_10758	131.1057494	-0.176398484	0.158859343	0.130677195	0.564682473
infected-30_vs_infected-40	K562_10810	134.5332337	0.197160175	0.199472848	0.130239091	0.564682473
infected-30_vs_infected-40	K562_11460	134.6658583	0.193220667	0.179078196	0.130389667	0.564682473
infected-30_vs_infected-40	K562_11668	2359.206669	-0.1423845	0.108625053	0.130721136	0.564682473
infected-30_vs_infected-40	K562_12728	326.0688001	-0.139164273	0.104242708	0.130912988	0.564682473
infected-30_vs_infected-40	K562_12867	107.4033183	-0.181618585	0.156158199	0.131038617	0.564682473
infected-30_vs_infected-40	K562_20073	32.19576367	-0.198075552	0.23176957	0.130438467	0.564682473
infected-30_vs_infected-40	K562_20995	21.84527265	0.193662894	0.254132677	0.130540664	0.564682473
infected-30_vs_infected-40	K562_21271	111.9099668	0.197711817	0.203527113	0.131014551	0.564682473
infected-30_vs_infected-40	K562_21440	59.72050115	0.183573985	0.259320984	0.13085869	0.564682473
infected-30_vs_infected-40	K562_21472	517.2387947	0.184902492	0.162877862	0.129912919	0.564682473
infected-30_vs_infected-40	K562_22125	96.39228516	0.194277343	0.188341867	0.13064519	0.564682473
infected-30_vs_infected-40	K562_22290	679.0496257	0.176915468	0.153365136	0.130186457	0.564682473
infected-30_vs_infected-40	K562_30029	17.64334867	-0.185980994	0.258241215	0.130324201	0.564682473
infected-30_vs_infected-40	TILLY_0058	1280.672384	-0.166543911	0.260950083	0.130461342	0.564682473
infected-30_vs_infected-40	TILLY_0245	54207.2656	-0.194277155	0.233730259	0.129947724	0.564682473
infected-30_vs_infected-40	K562_22830	158.6584797	0.197532887	0.19665979	0.131141255	0.564716361
infected-30_vs_infected-40	K562_11079	352.2258321	-0.150936048	0.117396574	0.131386214	0.565451187
infected-30_vs_infected-40	K562_30586	36.32083785	0.198994585	0.232156416	0.131551556	0.56584273
infected-30_vs_infected-40	K562_10879	341.5935678	-0.179438571	0.156645155	0.131852133	0.566815185
infected-30_vs_infected-40	K562_10548	72.01117575	-0.193365908	0.194917923	0.132065401	0.567282221
infected-30_vs_infected-40	K562_12442	18.40366497	-0.17015576	0.259913743	0.132109883	0.567282221
infected-30_vs_infected-40	K562_11103	69.56854325	-0.197521647	0.206447387	0.132667004	0.569353207
infected-30_vs_infected-40	K562_20499	5.743016237	0.100149037	0.245006916	0.133040747	0.570313828
infected-30_vs_infected-40	K562_20977	297.5666777	0.164292576	0.134548585	0.132977076	0.570313828
infected-30_vs_infected-40	K562_12248	309.6069304	-0.186284865	0.171246659	0.133268577	0.570523075
infected-30_vs_infected-40	K562_20536	34.36303311	0.197946623	0.239941334	0.133315147	0.570523075
infected-30_vs_infected-40	K562_40015	102.2510743	0.192087166	0.178688071	0.13338948	0.570523075
infected-30_vs_infected-40	TILLY_tRNA_0006	11963.29835	0.196776666	0.193748332	0.133320239	0.570523075
infected-30_vs_infected-40	K562_21509	88.65029887	0.187066429	0.171509386	0.133475613	0.570570751
infected-30_vs_infected-40	K562_11613	7.741679087	0.13035556	0.256700765	0.13355171	0.570575498
infected-30_vs_infected-40	K562_10127	199.050748	-0.149078548	0.261178593	0.134103392	0.572171442
infected-30_vs_infected-40	K562_12107	203.5096371	0.190131189	0.193893623	0.134033931	0.572171442
infected-30_vs_infected-40	K562_12348	11.26469515	0.181015988	0.259992129	0.134150855	0.572171442
infected-30_vs_infected-40	K562_13145	328.8813302	0.140922694	0.108595623	0.134241157	0.572235834
infected-30_vs_infected-40	K562_10031	185.4074722	-0.184935847	0.168926159	0.134358262	0.572414343
infected-30_vs_infected-40	K562_10547	1336.880093	0.109126891	0.078614345	0.134588209	0.573073128
infected-30_vs_infected-40	K562_12042	78.77880669	0.189901624	0.183494289	0.13486954	0.57394985
infected-30_vs_infected-40	K562_12379	19.81843868	-0.168903242	0.26019993	0.134989871	0.574140821
infected-30_vs_infected-40	K562_10648	42.613662	0.193030161	0.236803872	0.135177286	0.574616744
infected-30_vs_infected-40	K562_21404	82.61420477	-0.192578535	0.181306505	0.135259714	0.574646098
infected-30_vs_infected-40	K562_12866	142.9750623	-0.176753298	0.155502234	0.135506287	0.574976996
infected-30_vs_infected-40	K562_20366	9.38514504	0.141946257	0.259144313	0.135618559	0.574976996
infected-30_vs_infected-40	K562_20718	5.851454123	-0.115528186	0.250141825	0.135453987	0.574976996
infected-30_vs_infected-40	TILLY_0059	2401.651883	-0.163200641	0.258272639	0.135639862	0.574976996
infected-30_vs_infected-40	K562_22499	34.8625754	-0.175617398	0.255814865	0.135750002	0.575123479
infected-30_vs_infected-40	K562_30376	19.19407862	0.175684118	0.258951991	0.135913937	0.575497579
infected-30_vs_infected-40	K562_10499	587.9592539	-0.139806482	0.106500075	0.136082339	0.575890167
infected-30_vs_infected-40	K562_12766	1037.532402	-0.159378953	0.130809376	0.136180194	0.575983934
infected-30_vs_infected-40	K562_12244	187.1054332	-0.193174514	0.23176395	0.136352569	0.576392611
infected-30_vs_infected-40	K562_10174	262.0124506	0.184711141	0.166485323	0.136898136	0.578056557
infected-30_vs_infected-40	K562_12706	114.7587767	0.19219454	0.193261141	0.136865678	0.578056557
infected-30_vs_infected-40	K562_11636	47.75709528	-0.182845005	0.246211898	0.137127386	0.578703429
infected-30_vs_infected-40	K562_10951	30.38613099	-0.190841107	0.23883521	0.137285526	0.578728847
infected-30_vs_infected-40	K562_22612	33.82223455	0.194631067	0.222568354	0.137278364	0.578728847
infected-30_vs_infected-40	K562_10583	594.6291841	0.140705181	0.108707911	0.137498508	0.579305728
infected-30_vs_infected-40	K562_11456	45.77582816	-0.195441592	0.228262805	0.137908097	0.580388669
infected-30_vs_infected-40	K562_20988	21.41610693	0.178508896	0.254916375	0.137868478	0.580388669
infected-30_vs_infected-40	K562_11429	4651.312089	-0.186489252	0.176550803	0.13835216	0.58129298
infected-30_vs_infected-40	K562_11831	307.1040369	0.16806897	0.142436177	0.138332385	0.58129298
infected-30_vs_infected-40	K562_22756	3.526740627	0.087912866	0.240020857	0.138280612	0.58129298
infected-30_vs_infected-40	K562_10099	14.57395613	0.176346441	0.259416061	0.138459911	0.581416189
infected-30_vs_infected-40	K562_11220	222.1718852	0.173383126	0.150451895	0.138687131	0.581416189
infected-30_vs_infected-40	K562_21884	10.53035039	-0.145225757	0.25920593	0.138587054	0.581416189
infected-30_vs_infected-40	K562_30373	74.70905861	0.195817581	0.230496088	0.138654821	0.581416189
infected-30_vs_infected-40	K562_10527	112.7676894	0.190798878	0.198296323	0.139278319	0.581651333
infected-30_vs_infected-40	K562_10836	178.4463669	0.173586426	0.151373246	0.138985138	0.581651333
infected-30_vs_infected-40	K562_12353	27.95360388	-0.187199702	0.249057421	0.139258445	0.581651333
infected-30_vs_infected-40	K562_20242	96.02232059	0.193038873	0.230436969	0.139190413	0.581651333
infected-30_vs_infected-40	K562_20891	34.93510399	-0.186505234	0.228829025	0.139130202	0.581651333
infected-30_vs_infected-40	K562_22048	10.09292628	0.140505868	0.258815571	0.139066734	0.581651333
infected-30_vs_infected-40	K562_30209	2512.490136	-0.186089639	0.257022728	0.138952154	0.581651333
infected-30_vs_infected-40	K562_22723	5.130963455	0.121116548	0.252654944	0.139864351	0.583778304
infected-30_vs_infected-40	K562_10789	975.3584096	-0.140884026	0.108077278	0.140161086	0.584696109
infected-30_vs_infected-40	K562_11398	3071.106128	-0.163535077	0.137504161	0.140337283	0.584787597
infected-30_vs_infected-40	K562_12735	255.1401189	0.165524897	0.140071334	0.140413581	0.584787597
infected-30_vs_infected-40	K562_12876	74.29454505	0.185137364	0.176836012	0.140331701	0.584787597
infected-30_vs_infected-40	K562_30231	5769.334148	0.098782324	0.071847819	0.14060304	0.585256306
infected-30_vs_infected-40	K562_12177	39.26489583	0.186832099	0.243249496	0.140845536	0.585913065
infected-30_vs_infected-40	K562_22237	20.86137531	0.162703631	0.257774845	0.140914826	0.585913065
infected-30_vs_infected-40	K562_20166	76.10023877	0.184439959	0.174926435	0.14120127	0.586783434
infected-30_vs_infected-40	K562_20108	7.449454695	0.14620477	0.259736927	0.141324881	0.58697654
infected-30_vs_infected-40	K562_12451	112.9050641	0.177705127	0.16149819	0.141610821	0.587843281
infected-30_vs_infected-40	K562_13214	76.80156618	-0.19015345	0.19746134	0.142027731	0.589252456
infected-30_vs_infected-40	K562_10976	30.89982115	-0.189789106	0.228316189	0.142209185	0.589432682
infected-30_vs_infected-40	K562_21684	21.7067241	-0.174571013	0.25358114	0.142226101	0.589432682
infected-30_vs_infected-40	K562_10892	260.2163053	-0.149445627	0.119910345	0.142449495	0.590037131
infected-30_vs_infected-40	K562_21033	75.3241535	-0.181541594	0.175555763	0.142793259	0.59113923
infected-30_vs_infected-40	K562_10339	863.1600193	-0.128192478	0.097852377	0.143318322	0.59234607
infected-30_vs_infected-40	K562_11060	63.86251521	-0.188121432	0.205902474	0.143286263	0.59234607
infected-30_vs_infected-40	TILLY_0135	11532.88868	-0.187197949	0.205125061	0.143230388	0.59234607
infected-30_vs_infected-40	K562_12479	188.7996909	-0.18681323	0.232355258	0.143429551	0.592483961
infected-30_vs_infected-40	K562_13302	193.0596992	-0.159088693	0.132311877	0.14361295	0.592919662
infected-30_vs_infected-40	K562_12195	147.50035	0.189277153	0.203221866	0.143812898	0.593423178
infected-30_vs_infected-40	K562_12357	45.72560624	-0.187971518	0.228355392	0.143970846	0.593752938
infected-30_vs_infected-40	K562_10419	489.7682201	0.182442563	0.180821206	0.144346111	0.594330301
infected-30_vs_infected-40	K562_10865	47.52277582	-0.190392354	0.219269053	0.144278353	0.594330301
infected-30_vs_infected-40	K562_12690	32.70266267	-0.16915114	0.254669654	0.1446524	0.594330301
infected-30_vs_infected-40	K562_21436	74.75206262	0.190446663	0.20324709	0.14443575	0.594330301
infected-30_vs_infected-40	K562_21439	50.40825593	0.178084295	0.251288514	0.144622378	0.594330301
infected-30_vs_infected-40	K562_22143	13.59569018	0.150864559	0.25792772	0.144657605	0.594330301
infected-30_vs_infected-40	TILLY_0010	1011.992702	-0.163235852	0.253548405	0.144266902	0.594330301
infected-30_vs_infected-40	K562_11074	114.613673	-0.185763807	0.189901646	0.144786798	0.594540068
infected-30_vs_infected-40	K562_22101	97.81306034	-0.163199123	0.254679251	0.145190444	0.595875992
infected-30_vs_infected-40	K562_10177	134.1842427	-0.181323736	0.176297686	0.14534502	0.596188818
infected-30_vs_infected-40	K562_10532	953.2318421	0.133084913	0.106939006	0.145513919	0.596238778
infected-30_vs_infected-40	K562_20370	191.0398685	-0.185850358	0.195507033	0.145469672	0.596238778
infected-30_vs_infected-40	K562_11406	1329.269645	-0.175158434	0.16413175	0.145632026	0.596401553
infected-30_vs_infected-40	K562_10420	439.5066206	0.183361343	0.183215815	0.145985584	0.596767864
infected-30_vs_infected-40	K562_10822	73.29173176	0.184988635	0.193442806	0.146192049	0.596767864
infected-30_vs_infected-40	K562_11638	18875.81476	-0.17780269	0.167993303	0.146164244	0.596767864
infected-30_vs_infected-40	K562_20066	70.60318696	0.188701248	0.196452187	0.146000411	0.596767864
infected-30_vs_infected-40	K562_21602	6.472877597	-0.109443869	0.246926842	0.14609706	0.596767864
infected-30_vs_infected-40	K562_30306	5.840088135	-0.104421274	0.245388256	0.146139188	0.596767864
infected-30_vs_infected-40	K562_10001	1473.721316	-0.141581294	0.111742024	0.146613834	0.597190308
infected-30_vs_infected-40	K562_11430	408.3492011	-0.184719403	0.225520701	0.146923414	0.597190308
infected-30_vs_infected-40	K562_20929	487.2424066	-0.141960934	0.114009838	0.146752878	0.597190308
infected-30_vs_infected-40	K562_21360	17.05722636	0.16873809	0.253783825	0.14682886	0.597190308
infected-30_vs_infected-40	K562_22373	38.06579033	0.175996443	0.249221058	0.146558431	0.597190308
infected-30_vs_infected-40	K562_30465	41.12837901	0.189436679	0.2187283	0.146847513	0.597190308
infected-30_vs_infected-40	K562_30619	19.20463884	-0.177354793	0.246940524	0.146640134	0.597190308
infected-30_vs_infected-40	TILLY_0079	2882.544441	-0.177117604	0.240941383	0.146769832	0.597190308
infected-30_vs_infected-40	K562_20746	110.083041	0.184754512	0.187690721	0.147101378	0.597594439
infected-30_vs_infected-40	K562_30123	116.319815	0.1836881	0.190105059	0.147420245	0.59825101
infected-30_vs_infected-40	TILLY_0066	5054.644772	-0.141743145	0.253212401	0.147381399	0.59825101
infected-30_vs_infected-40	K562_21961	20638.54083	-0.185160387	0.228853969	0.147643788	0.598838798
infected-30_vs_infected-40	K562_20004	546.2115166	-0.173115493	0.160034414	0.147808062	0.598866638
infected-30_vs_infected-40	K562_22414	10.23322635	0.155308236	0.257116808	0.147751992	0.598866638
infected-30_vs_infected-40	K562_12460	24.52422781	0.183185514	0.234558425	0.148483473	0.601282993
infected-30_vs_infected-40	K562_21638	9.412333423	-0.120510397	0.249101922	0.148761723	0.601769247
infected-30_vs_infected-40	TILLY_0122	41033.00323	-0.179386206	0.233470014	0.148704714	0.601769247
infected-30_vs_infected-40	K562_10421	754.8100184	0.16337509	0.14348202	0.14906384	0.602359171
infected-30_vs_infected-40	K562_12969	120.6589558	-0.176196661	0.165081073	0.149145049	0.602359171
infected-30_vs_infected-40	K562_30011	141.4180544	-0.176950693	0.170457827	0.149130732	0.602359171
infected-30_vs_infected-40	K562_11179	1183.604613	-0.175773113	0.167573104	0.149425633	0.603172224
infected-30_vs_infected-40	K562_10005	151.1567693	-0.176505444	0.168094943	0.150132342	0.60346381
infected-30_vs_infected-40	K562_12224	103.3154692	0.187371189	0.211576414	0.149988464	0.60346381
infected-30_vs_infected-40	K562_12831	493.897513	-0.161225078	0.138008838	0.149703057	0.60346381
infected-30_vs_infected-40	K562_13028	24.42009132	-0.180768852	0.240548257	0.149949911	0.60346381
infected-30_vs_infected-40	K562_20218	6.42839816	0.12980054	0.253805118	0.149943785	0.60346381
infected-30_vs_infected-40	K562_21458	90.00685433	-0.182717221	0.188440461	0.150097941	0.60346381
infected-30_vs_infected-40	K562_21866	50.26653858	0.163032604	0.257333604	0.150129387	0.60346381
infected-30_vs_infected-40	K562_30115	23.37502673	0.168254807	0.252125397	0.149873558	0.60346381
infected-30_vs_infected-40	K562_12837	353.3917088	-0.175023392	0.162181015	0.150334091	0.603955699
infected-30_vs_infected-40	K562_12507	1086.180025	-0.166028894	0.147712105	0.150474702	0.604201589
infected-30_vs_infected-40	K562_11454	114.6520869	0.18042679	0.173734396	0.150669343	0.604664046
infected-30_vs_infected-40	K562_21194	8.830084224	0.127225591	0.252630803	0.151025008	0.605771894
infected-30_vs_infected-40	K562_10088	894.4469148	-0.178624927	0.238535079	0.151696364	0.605919917
infected-30_vs_infected-40	K562_10456	126.6081082	-0.164023334	0.15072551	0.151352872	0.605919917
infected-30_vs_infected-40	K562_11349	18.22044451	0.18136663	0.238737724	0.151253567	0.605919917
infected-30_vs_infected-40	K562_11394	2839.302562	-0.157512522	0.135927974	0.151676238	0.605919917
infected-30_vs_infected-40	K562_20155	89.41815598	0.180371548	0.181533469	0.15170044	0.605919917
infected-30_vs_infected-40	K562_20356	315.4105299	0.175605405	0.165796514	0.151778599	0.605919917
infected-30_vs_infected-40	K562_22028	19.15639456	0.163734693	0.25374393	0.151595814	0.605919917
infected-30_vs_infected-40	K562_22066	3.735504839	-0.097169318	0.242082726	0.151224786	0.605919917
infected-30_vs_infected-40	K562_22570	40.46377226	0.183916666	0.23953334	0.151504984	0.605919917
infected-30_vs_infected-40	K562_21802	25.71678479	0.182861654	0.235955822	0.151957552	0.60631621
infected-30_vs_infected-40	K562_11727	87.22149167	-0.169789021	0.166513233	0.152344763	0.607542611
infected-30_vs_infected-40	K562_12098	599.2867198	-0.162771567	0.143492793	0.152550332	0.607799088
infected-30_vs_infected-40	K562_20130	5.490863576	-0.08407888	0.238132368	0.152568834	0.607799088
infected-30_vs_infected-40	TILLY_0049	2959.341174	-0.149707806	0.251476189	0.152831016	0.608524962
infected-30_vs_infected-40	K562_12783	362.2478011	0.143131782	0.117704509	0.15295827	0.608713115
infected-30_vs_infected-40	K562_21916	33.5986271	0.179080061	0.23812145	0.153088697	0.608913693
infected-30_vs_infected-40	K562_12713	172.2935833	0.173076127	0.160690204	0.153170235	0.608919707
infected-30_vs_infected-40	K562_10092	40.98822064	-0.183150765	0.220799175	0.153378743	0.608976854
infected-30_vs_infected-40	K562_12335	355.9140042	-0.136093001	0.110098169	0.153424711	0.608976854
infected-30_vs_infected-40	K562_21879	10.66415726	-0.144304951	0.255543545	0.153368666	0.608976854
infected-30_vs_infected-40	K562_10691	11.86472344	-0.143980143	0.254707232	0.153755247	0.609677722
infected-30_vs_infected-40	K562_30158	48.90028306	0.173183941	0.243413625	0.153761539	0.609677722
infected-30_vs_infected-40	K562_10290	990.6734786	-0.134754348	0.106142999	0.153986315	0.609933302
infected-30_vs_infected-40	K562_11360	129.2554451	0.162986591	0.143662097	0.153946682	0.609933302
infected-30_vs_infected-40	K562_11545	131.1457127	0.174847195	0.165160084	0.154211627	0.610507944
infected-30_vs_infected-40	TILLY_0184	67637.42234	-0.177803735	0.225963262	0.154372252	0.610826034
infected-30_vs_infected-40	K562_12016	41.19638067	-0.167240094	0.246091975	0.154720867	0.611311535
infected-30_vs_infected-40	K562_22026	75.87675411	0.178381502	0.180118796	0.154735973	0.611311535
infected-30_vs_infected-40	K562_22289	941.5245811	0.178199743	0.184479189	0.15472958	0.611311535
infected-30_vs_infected-40	K562_21337	3.659990387	-0.093535081	0.241155715	0.155098254	0.612107165
infected-30_vs_infected-40	TILLY_0170	184507.0233	-0.168125699	0.242006976	0.155039732	0.612107165
infected-30_vs_infected-40	K562_20961	152.9760884	0.089140989	0.239786031	0.155190212	0.612152579
infected-30_vs_infected-40	K562_21800	16.03322943	0.13909457	0.253271378	0.155284756	0.612208141
infected-30_vs_infected-40	K562_22485	403.6752178	0.17797425	0.236255379	0.155432101	0.612471701
infected-30_vs_infected-40	K562_20673	7.950187004	0.113058405	0.246776642	0.155751241	0.613411592
infected-30_vs_infected-40	K562_13197	156.0062232	-0.181884996	0.198978744	0.156098991	0.613828022
infected-30_vs_infected-40	K562_21323	101.0757799	-0.170177818	0.160375907	0.156022933	0.613828022
infected-30_vs_infected-40	K562_21467	49.61013853	0.182832161	0.215029084	0.15606721	0.613828022
infected-30_vs_infected-40	K562_10279	35474.93053	-0.167401835	0.170613294	0.156456461	0.614915914
infected-30_vs_infected-40	K562_10384	106.1884637	-0.17125656	0.165714698	0.156949495	0.616217082
infected-30_vs_infected-40	K562_12591	1176.892343	0.180662857	0.187282862	0.156906503	0.616217082
infected-30_vs_infected-40	K562_21794	222.8741148	0.15879201	0.140022775	0.157059463	0.616330818
infected-30_vs_infected-40	K562_11207	422.5847861	0.16888937	0.160759681	0.157764367	0.616553195
infected-30_vs_infected-40	K562_11437	1149.971741	0.173467634	0.164863012	0.157592161	0.616553195
infected-30_vs_infected-40	K562_20107	7.347761297	0.124904335	0.250311969	0.157418428	0.616553195
infected-30_vs_infected-40	K562_20319	9.107505411	-0.13762716	0.25221782	0.157568818	0.616553195
infected-30_vs_infected-40	K562_20680	5.293168076	0.098448358	0.242074953	0.157457401	0.616553195
infected-30_vs_infected-40	K562_20753	38.52956371	-0.180772108	0.219643625	0.157625329	0.616553195
infected-30_vs_infected-40	K562_21871	90.20093454	0.18259424	0.203156301	0.157761424	0.616553195
infected-30_vs_infected-40	K562_21910	173.0124718	-0.169328169	0.161327862	0.157544594	0.616553195
infected-30_vs_infected-40	K562_30109	69.5994645	0.180301504	0.195368955	0.157916618	0.616831391
infected-30_vs_infected-40	K562_22895	420.7432517	0.143092387	0.118692762	0.158033718	0.616972066
infected-30_vs_infected-40	K562_22512	25.83210671	-0.155674273	0.250719407	0.15837382	0.617982766
infected-30_vs_infected-40	K562_13420	65.99505596	-0.176517516	0.229705414	0.158525634	0.6182581
infected-30_vs_infected-40	K562_12047	206.0667978	-0.153966673	0.134131177	0.158797995	0.619003045
infected-30_vs_infected-40	K562_20161	54.38081342	0.178184634	0.188564486	0.159059156	0.619179954
infected-30_vs_infected-40	K562_20685	8.216478575	0.127538503	0.250773144	0.15910205	0.619179954
infected-30_vs_infected-40	K562_20748	12.61773344	-0.130710617	0.250704887	0.159250252	0.619179954
infected-30_vs_infected-40	K562_21709	49.48815383	-0.181289578	0.218848454	0.159197047	0.619179954
infected-30_vs_infected-40	K562_30582	15.33184859	0.162082493	0.249755348	0.159134774	0.619179954
infected-30_vs_infected-40	K562_10275	21454.57849	-0.153871586	0.134516259	0.159405902	0.619468596
infected-30_vs_infected-40	K562_20095	42.22953578	0.17947053	0.223015966	0.15952001	0.619595587
infected-30_vs_infected-40	K562_21219	163.0788213	0.162081268	0.246353122	0.159817375	0.620295921
infected-30_vs_infected-40	K562_22286	121.6503039	0.176880153	0.2250889	0.159863359	0.620295921
infected-30_vs_infected-40	K562_21372	21.59303583	0.157403422	0.250138511	0.160008156	0.620541313
infected-30_vs_infected-40	K562_11525	97.55712157	-0.17828127	0.217243531	0.160269436	0.621080256
infected-30_vs_infected-40	TILLY_0080	3652.001809	-0.169460022	0.235497652	0.160310372	0.621080256
infected-30_vs_infected-40	K562_10401	35.43690078	-0.177638277	0.22784678	0.160504437	0.621199524
infected-30_vs_infected-40	K562_11104	41.72536352	-0.174480993	0.235670461	0.160433807	0.621199524
infected-30_vs_infected-40	K562_11526	26.28704703	-0.163167819	0.244785469	0.161149013	0.623195193
infected-30_vs_infected-40	K562_21834	113.7954919	0.165065874	0.157897569	0.161183879	0.623195193
infected-30_vs_infected-40	K562_21696	192.9955411	0.171296147	0.168050438	0.161352596	0.623530676
infected-30_vs_infected-40	K562_21495	99.31171964	-0.176139204	0.185260164	0.161546464	0.623646396
infected-30_vs_infected-40	K562_30625	118.1379533	-0.177241251	0.216249187	0.16146862	0.623646396
infected-30_vs_infected-40	K562_22348	9.750851367	0.116897367	0.247426416	0.161716625	0.623986712
infected-30_vs_infected-40	TILLY_0084	2943.766237	-0.159563775	0.242977726	0.162243439	0.625702141
infected-30_vs_infected-40	K562_21775	175.7377947	-0.169173104	0.237113054	0.162396255	0.625974216
infected-30_vs_infected-40	K562_10752	30.90429151	-0.164192214	0.229899866	0.162842867	0.626697705
infected-30_vs_infected-40	K562_10874	39.40105784	-0.178822506	0.231254331	0.1629134	0.626697705
infected-30_vs_infected-40	K562_12415	143.3314109	0.163604395	0.152605927	0.162875563	0.626697705
infected-30_vs_infected-40	K562_22779	237.5904382	-0.14646335	0.126116298	0.162838511	0.626697705
infected-30_vs_infected-40	K562_11939	148.2881742	-0.163285948	0.151554553	0.163366254	0.627171458
infected-30_vs_infected-40	K562_13020	600.5083215	-0.121159446	0.097248396	0.163257994	0.627171458
infected-30_vs_infected-40	K562_21478	58.24705824	-0.179224833	0.215405733	0.163293188	0.627171458
infected-30_vs_infected-40	K562_30252	350.7996224	0.174425048	0.177693704	0.163174143	0.627171458
infected-30_vs_infected-40	K562_22906	277.237461	0.160550056	0.145595924	0.16385668	0.628494936
infected-30_vs_infected-40	K562_30614	13.92567693	-0.156252321	0.247073388	0.163876193	0.628494936
infected-30_vs_infected-40	K562_20475	12.76567628	0.15638238	0.24905472	0.1641821	0.629350933
infected-30_vs_infected-40	K562_22420	80.65339633	0.151835236	0.249165889	0.164285286	0.629429377
infected-30_vs_infected-40	K562_10510	232.299967	-0.175695291	0.22264744	0.164481164	0.629465142
infected-30_vs_infected-40	K562_11490	33.511739	-0.172035469	0.231208763	0.164616428	0.629465142
infected-30_vs_infected-40	K562_20429	6.338422622	0.112462326	0.245726319	0.164625527	0.629465142
infected-30_vs_infected-40	K562_21164	7.057718941	-0.128798428	0.250289749	0.164417158	0.629465142
infected-30_vs_infected-40	K562_20725	23.79171414	-0.171487884	0.233573286	0.164845453	0.629989479
infected-30_vs_infected-40	K562_12185	17.91725411	-0.150752651	0.249114442	0.165189464	0.630564992
infected-30_vs_infected-40	K562_22056	73.1645197	0.14804231	0.249826871	0.165244657	0.630564992
infected-30_vs_infected-40	TILLY_0169	98577.0957	-0.166965214	0.233221258	0.165228152	0.630564992
infected-30_vs_infected-40	K562_11334	126.4630132	-0.166829002	0.162051881	0.165385085	0.630685066
infected-30_vs_infected-40	K562_30071	10.09470539	0.13313304	0.249985844	0.165441897	0.630685066
infected-30_vs_infected-40	K562_30118	13.51588082	0.150555321	0.249994337	0.165733375	0.631479846
infected-30_vs_infected-40	K562_20136	8.057309909	0.122656206	0.24827098	0.1659189	0.631554231
infected-30_vs_infected-40	K562_21300	93.37508809	-0.168065974	0.161483062	0.16585592	0.631554231
infected-30_vs_infected-40	K562_10941	584.1487716	-0.139368452	0.122368819	0.166647348	0.634009836
infected-30_vs_infected-40	K562_20952	57.86844778	0.176491006	0.215244466	0.166839676	0.634129405
infected-30_vs_infected-40	K562_20962	146.7481123	0.116222634	0.246414183	0.166845455	0.634129405
infected-30_vs_infected-40	K562_20505	52.29382251	-0.174412497	0.217677893	0.166978098	0.634316699
infected-30_vs_infected-40	K562_10800	47.9051072	0.176948642	0.198150176	0.167145939	0.634637451
infected-30_vs_infected-40	K562_11788	539.4301829	0.168320115	0.160402665	0.16759137	0.634745014
infected-30_vs_infected-40	K562_12332	610.5790498	-0.122640294	0.099161885	0.167421333	0.634745014
infected-30_vs_infected-40	K562_13438	211.4278899	0.162181133	0.244197503	0.167513452	0.634745014
infected-30_vs_infected-40	K562_20956	210.3991962	0.163029003	0.154032916	0.167505627	0.634745014
infected-30_vs_infected-40	K562_22174	10.64079537	0.116576199	0.246116495	0.167339272	0.634745014
infected-30_vs_infected-40	K562_21284	11.95816569	-0.126165154	0.248039281	0.167773945	0.635120372
infected-30_vs_infected-40	TILLY_0209	19377.97237	-0.16930793	0.224920005	0.16803035	0.635774707
infected-30_vs_infected-40	K562_30632	282.5221166	-0.140029	0.117639725	0.168142551	0.635883036
infected-30_vs_infected-40	K562_20128	9.532016389	0.131181698	0.249849471	0.168456862	0.636439058
infected-30_vs_infected-40	TILLY_0062	2685.368222	-0.130482275	0.246410538	0.168420844	0.636439058
infected-30_vs_infected-40	K562_10875	116.0397653	-0.166799514	0.162408841	0.168984869	0.637301669
infected-30_vs_infected-40	K562_11674	1574.56675	-0.121013436	0.097678356	0.168956039	0.637301669
infected-30_vs_infected-40	K562_11925	130.0518541	0.167738184	0.165744366	0.169020209	0.637301669
infected-30_vs_infected-40	K562_12598	62.93892446	-0.172483407	0.222586154	0.168956126	0.637301669
infected-30_vs_infected-40	K562_21880	11.93277255	-0.128384461	0.247483542	0.169273354	0.637940044
infected-30_vs_infected-40	K562_12682	126.6912465	-0.166724731	0.232391436	0.169558356	0.638697787
infected-30_vs_infected-40	K562_11315	296.8349159	0.155048545	0.143390833	0.169853071	0.639095247
infected-30_vs_infected-40	K562_11655	1405.192418	0.126697437	0.10432149	0.169781238	0.639095247
infected-30_vs_infected-40	K562_11851	27.47755029	-0.153322384	0.243938244	0.169915848	0.639095247
infected-30_vs_infected-40	K562_10834	659.2077784	-0.121568419	0.101059756	0.17012635	0.639570849
infected-30_vs_infected-40	K562_12746	57.34322754	-0.167947733	0.196644454	0.170374952	0.639986858
infected-30_vs_infected-40	K562_20266	310.3439713	0.166727489	0.166418439	0.170405227	0.639986858
infected-30_vs_infected-40	K562_10489	266.5736997	0.139739989	0.114075992	0.170991331	0.641374913
infected-30_vs_infected-40	K562_11316	201.4987288	0.157807505	0.146763206	0.171297722	0.641374913
infected-30_vs_infected-40	K562_11478	12.21139557	-0.149655094	0.246344946	0.171001019	0.641374913
infected-30_vs_infected-40	K562_11728	143.0945731	0.161470553	0.154336989	0.171443686	0.641374913
infected-30_vs_infected-40	K562_12367	176.9904549	0.153683944	0.140126142	0.17122078	0.641374913
infected-30_vs_infected-40	K562_20039	35.13119265	0.171156478	0.227558403	0.17157732	0.641374913
infected-30_vs_infected-40	K562_20474	10.50491066	0.138201835	0.247695069	0.171617732	0.641374913
infected-30_vs_infected-40	K562_21018	48.3373754	-0.174739256	0.214213898	0.171488231	0.641374913
infected-30_vs_infected-40	K562_21797	8.775226402	-0.130860434	0.248065978	0.171310101	0.641374913
infected-30_vs_infected-40	K562_22505	26.90960031	-0.159943012	0.239940899	0.171326402	0.641374913
infected-30_vs_infected-40	K562_11226	60.42483241	0.176101114	0.203836798	0.171878118	0.641717665
infected-30_vs_infected-40	K562_22191	58.39043426	-0.173762945	0.203102678	0.171794057	0.641717665
infected-30_vs_infected-40	K562_12349	15.18804901	0.158557911	0.241766299	0.172201568	0.642609972
infected-30_vs_infected-40	K562_10463	22.36770552	-0.138993815	0.246339035	0.172474842	0.643314253
infected-30_vs_infected-40	K562_21833	88.91718069	0.169294536	0.179280631	0.172816207	0.644271689
infected-30_vs_infected-40	K562_10626	7.864467459	0.123087445	0.246275171	0.174254982	0.647999792
infected-30_vs_infected-40	K562_11574	117.5570902	-0.164176668	0.165691628	0.17441235	0.647999792
infected-30_vs_infected-40	K562_12741	125.4002375	-0.15116927	0.139036182	0.174173712	0.647999792
infected-30_vs_infected-40	K562_12952	299.6022433	-0.172397587	0.205992681	0.173993837	0.647999792
infected-30_vs_infected-40	K562_20807	44.83568869	0.161552103	0.238701824	0.174290318	0.647999792
infected-30_vs_infected-40	K562_22282	22.45949771	0.161574025	0.238183823	0.174411061	0.647999792
infected-30_vs_infected-40	K562_22412	34.040243	-0.169906876	0.22442081	0.174046243	0.647999792
infected-30_vs_infected-40	K562_30467	7.038966182	0.135092959	0.248480817	0.174575305	0.648288674
infected-30_vs_infected-40	K562_12419	147.8236257	-0.162196145	0.159717535	0.174745632	0.64860464
infected-30_vs_infected-40	TILLY_0030	1105.527452	-0.130245308	0.244556275	0.175195826	0.649958578
infected-30_vs_infected-40	K562_10292	1046.487056	-0.108143598	0.08754906	0.175817981	0.650632504
infected-30_vs_infected-40	K562_10633	91.06590835	0.164609622	0.164595695	0.175541952	0.650632504
infected-30_vs_infected-40	K562_11481	14.16347219	0.131577338	0.245984085	0.176055914	0.650632504
infected-30_vs_infected-40	K562_11644	353.6576519	0.133543536	0.114681676	0.176078801	0.650632504
infected-30_vs_infected-40	K562_12644	23.04365848	-0.158822967	0.237997662	0.176110411	0.650632504
infected-30_vs_infected-40	K562_12806	322.9185533	0.132813497	0.113930177	0.175744456	0.650632504
infected-30_vs_infected-40	K562_13182	597.4753975	0.157904325	0.152241401	0.175711597	0.650632504
infected-30_vs_infected-40	K562_21494	17.38978368	0.154526558	0.24247194	0.176147057	0.650632504
infected-30_vs_infected-40	TILLY_0139	23468.32261	-0.16901973	0.199493625	0.175703118	0.650632504
infected-30_vs_infected-40	K562_11771	214.9871498	0.144545944	0.130418051	0.176493351	0.651368334
infected-30_vs_infected-40	K562_11968	158.5783472	0.171572532	0.210288056	0.17651748	0.651368334
infected-30_vs_infected-40	K562_11926	92.67734474	0.172755337	0.200566749	0.176790947	0.651528567
infected-30_vs_infected-40	K562_20175	23.43517333	0.165469054	0.230127048	0.17681778	0.651528567
infected-30_vs_infected-40	K562_22818	20.40065907	0.166158534	0.231924091	0.176804845	0.651528567
infected-30_vs_infected-40	K562_20473	12.04371293	0.1430028	0.24610281	0.17709865	0.651932088
infected-30_vs_infected-40	K562_30523	47.14714187	0.169579148	0.214043782	0.177049887	0.651932088
infected-30_vs_infected-40	K562_12500	3096.829396	0.17384398	0.184075205	0.177185673	0.651937035
infected-30_vs_infected-40	K562_11007	499.4832064	-0.170469587	0.192390673	0.177285951	0.651990719
infected-30_vs_infected-40	K562_11135	833.0456044	0.121134065	0.100913408	0.177538218	0.652603045
infected-30_vs_infected-40	K562_10964	717.411477	-0.16683876	0.178706303	0.17767661	0.652796392
infected-30_vs_infected-40	K562_11348	23.40891889	0.16960918	0.2219813	0.178119187	0.653296792
infected-30_vs_infected-40	K562_12269	1852.759697	-0.161547659	0.172640542	0.178075527	0.653296792
infected-30_vs_infected-40	K562_21863	37.34880764	-0.168600656	0.22005049	0.178198068	0.653296792
infected-30_vs_infected-40	K562_21902	274.7231503	-0.13335349	0.1199489	0.178267501	0.653296792
infected-30_vs_infected-40	K562_21985	28.49145945	-0.167075696	0.228269127	0.178352539	0.653296792
infected-30_vs_infected-40	K562_22638	16.25360778	-0.151056588	0.244499373	0.178413817	0.653296792
infected-30_vs_infected-40	K562_22763	48.78245387	-0.169736571	0.222598877	0.177962145	0.653296792
infected-30_vs_infected-40	TILLY_0323	62428.69457	-0.161757833	0.225196739	0.179254537	0.656059536
infected-30_vs_infected-40	TILLY_0085	2692.517508	-0.153055208	0.236292946	0.179464075	0.656510648
infected-30_vs_infected-40	K562_22287	147.7060194	0.169045213	0.2231909	0.179587249	0.656645545
infected-30_vs_infected-40	TILLY_0242	126603.2722	-0.145678257	0.239854694	0.179775	0.657016318
infected-30_vs_infected-40	K562_11195	36.56330278	0.167386072	0.224072087	0.179911918	0.657201049
infected-30_vs_infected-40	K562_21538	88.24134567	0.167400565	0.18059167	0.180167632	0.657819345
infected-30_vs_infected-40	K562_11822	773.9266085	0.159733243	0.161050568	0.18063089	0.658580773
infected-30_vs_infected-40	K562_11934	13.7259021	-0.127806987	0.245982055	0.180756813	0.658580773
infected-30_vs_infected-40	K562_20663	17.78223797	0.160268832	0.236881077	0.180808941	0.658580773
infected-30_vs_infected-40	K562_22261	6.937871401	-0.109748545	0.242435802	0.180720122	0.658580773
infected-30_vs_infected-40	K562_30105	436.6489861	0.149134752	0.138040673	0.180463456	0.658580773
infected-30_vs_infected-40	K562_13235	202.8423236	-0.14162208	0.127802408	0.181335339	0.659900334
infected-30_vs_infected-40	K562_22269	127.8117907	0.165922898	0.209779447	0.181344671	0.659900334
infected-30_vs_infected-40	K562_12588	52.3231318	0.167600193	0.21278595	0.181520179	0.660077431
infected-30_vs_infected-40	K562_21953	49.29253332	0.167361422	0.218828336	0.181566837	0.660077431
infected-30_vs_infected-40	K562_22292	192.438597	0.165662814	0.175870689	0.181706237	0.660268748
infected-30_vs_infected-40	K562_11071	410.5081196	-0.111618847	0.092265475	0.182422021	0.660346889
infected-30_vs_infected-40	K562_11990	9.815324326	0.123805068	0.244642232	0.182008181	0.660346889
infected-30_vs_infected-40	K562_12032	17.90512389	-0.149504487	0.240768118	0.182398341	0.660346889
infected-30_vs_infected-40	K562_13221	468.8661827	-0.158635287	0.233400729	0.182160078	0.660346889
infected-30_vs_infected-40	K562_21236	103.6878093	-0.128174143	0.247417958	0.182308623	0.660346889
infected-30_vs_infected-40	K562_21353	17.67717986	0.152174815	0.240715754	0.182400439	0.660346889
infected-30_vs_infected-40	K562_22457	3.782945505	0.087215619	0.237601009	0.181867564	0.660346889
infected-30_vs_infected-40	K562_30652	21.41962909	0.158464813	0.237491254	0.181966919	0.660346889
infected-30_vs_infected-40	K562_10442	252.3136414	-0.16571142	0.180164486	0.182945956	0.660424803
infected-30_vs_infected-40	K562_11030	310.0448496	0.155670235	0.152020967	0.182964316	0.660424803
infected-30_vs_infected-40	K562_11089	156.6510497	0.14761981	0.137199915	0.182720532	0.660424803
infected-30_vs_infected-40	K562_12581	96.81388835	0.164772639	0.176802069	0.182793489	0.660424803
infected-30_vs_infected-40	K562_12994	26.76681361	0.156574421	0.242985829	0.182567354	0.660424803
infected-30_vs_infected-40	K562_20933	66.72090354	-0.165467477	0.188870815	0.182694598	0.660424803
infected-30_vs_infected-40	K562_13311	54.24291008	-0.164119833	0.200909908	0.183235004	0.661088262
infected-30_vs_infected-40	K562_21250	8.477512333	0.127246149	0.245736418	0.183510275	0.661140946
infected-30_vs_infected-40	K562_22832	133.0285773	0.154141744	0.144974489	0.183361479	0.661140946
infected-30_vs_infected-40	TILLY_0181	204200.0342	-0.14784275	0.237064864	0.183434414	0.661140946
infected-30_vs_infected-40	K562_13001	24.61902695	0.164111289	0.227015049	0.183744293	0.661670764
infected-30_vs_infected-40	K562_30321	7.477308123	0.111000999	0.24297995	0.184094487	0.662618236
infected-30_vs_infected-40	K562_20415	22.64272197	-0.154351212	0.236723449	0.184290928	0.663011664
infected-30_vs_infected-40	K562_30013	307.8142135	-0.13103847	0.116557525	0.184455402	0.663289769
infected-30_vs_infected-40	K562_10184	24.50204863	0.145221902	0.240857932	0.184730395	0.663338167
infected-30_vs_infected-40	K562_20138	34.00990845	0.167001026	0.22097695	0.184712178	0.663338167
infected-30_vs_infected-40	K562_40016	79.98290133	0.167036208	0.18593164	0.184612803	0.663338167
infected-30_vs_infected-40	K562_13226	2115.401322	-0.143396776	0.240279165	0.184921364	0.663710687
infected-30_vs_infected-40	K562_12024	15.76824809	-0.145025955	0.241962549	0.185071323	0.663935735
infected-30_vs_infected-40	K562_11965	125.091884	0.168332693	0.215294029	0.18558361	0.664247808
infected-30_vs_infected-40	K562_20612	131.2274863	-0.151493054	0.150685328	0.185594801	0.664247808
infected-30_vs_infected-40	K562_21733	8.785829271	-0.127266904	0.243472831	0.185258477	0.664247808
infected-30_vs_infected-40	K562_30267	50.65790571	0.169180542	0.190744765	0.185398609	0.664247808
infected-30_vs_infected-40	TILLY_0083	2328.387145	-0.148345383	0.236025639	0.185519874	0.664247808
infected-30_vs_infected-40	K562_10869	21.4918671	-0.140712143	0.242972564	0.185936409	0.66428125
infected-30_vs_infected-40	K562_11840	190.8375211	-0.139107771	0.126519446	0.185723829	0.66428125
infected-30_vs_infected-40	K562_13093	69.86042879	-0.164342734	0.219336946	0.185953353	0.66428125
infected-30_vs_infected-40	TILLY_tRNA_0003	19194.14289	0.166676436	0.180251553	0.185827862	0.66428125
infected-30_vs_infected-40	K562_11675	1652.902358	-0.11740298	0.093491254	0.186166308	0.66440193
infected-30_vs_infected-40	K562_12691	32.88925077	-0.158366478	0.233124401	0.186112676	0.66440193
infected-30_vs_infected-40	K562_13395	425.6684807	-0.153683866	0.1488954	0.186668483	0.66440193
infected-30_vs_infected-40	K562_20992	15.4211172	0.133697757	0.24404613	0.186544878	0.66440193
infected-30_vs_infected-40	K562_21260	43.05554528	0.167405314	0.201029484	0.186626406	0.66440193
infected-30_vs_infected-40	K562_21793	275.3637852	0.128620315	0.113609116	0.186412674	0.66440193
infected-30_vs_infected-40	K562_22367	6.351299388	0.109556652	0.242464183	0.186772996	0.66440193
infected-30_vs_infected-40	K562_30266	117.7844167	0.114582187	0.243015584	0.186720575	0.66440193
infected-30_vs_infected-40	K562_30530	238.4744996	0.170340801	0.198326493	0.186379811	0.66440193
infected-30_vs_infected-40	K562_21547	6.570078727	0.117458478	0.243948554	0.186863819	0.664414393
infected-30_vs_infected-40	K562_11560	169.605586	0.144759639	0.137436892	0.187209533	0.664711777
infected-30_vs_infected-40	K562_21613	140.3074598	0.148166667	0.240678993	0.187065525	0.664711777
infected-30_vs_infected-40	K562_40046	19.54258259	0.152358495	0.237388	0.187148307	0.664711777
infected-30_vs_infected-40	K562_21070	133.3108916	-0.152386674	0.14903552	0.187497264	0.66511267
infected-30_vs_infected-40	K562_22179	63.50460682	0.16527861	0.210103486	0.187459747	0.66511267
infected-30_vs_infected-40	K562_21112	36.48436625	0.157218536	0.233956151	0.187641407	0.665313825
infected-30_vs_infected-40	K562_10889	150.9044384	-0.156457213	0.164040578	0.187836279	0.665384658
infected-30_vs_infected-40	K562_13355	18894.18585	-0.147891173	0.136345435	0.187764458	0.665384658
infected-30_vs_infected-40	K562_11944	947.5672136	-0.160301151	0.170288753	0.187934792	0.665423842
infected-30_vs_infected-40	TILLY_0136	34553.35035	-0.162580838	0.202673183	0.188626636	0.667562824
infected-30_vs_infected-40	K562_30052	12.56625289	-0.113618847	0.241496696	0.188749221	0.667686112
infected-30_vs_infected-40	K562_10774	261.7057978	-0.155982231	0.156353595	0.189590108	0.667866263
infected-30_vs_infected-40	K562_12112	163.3959428	0.164437122	0.195030958	0.189229998	0.667866263
infected-30_vs_infected-40	K562_12207	39.71981894	0.165613869	0.209849282	0.189462615	0.667866263
infected-30_vs_infected-40	K562_20310	8.217983097	0.112494378	0.241888456	0.189500466	0.667866263
infected-30_vs_infected-40	K562_21157	2.973606864	0.076328846	0.234255245	0.189077752	0.667866263
infected-30_vs_infected-40	K562_21462	17.36452726	-0.145925002	0.239712662	0.189503703	0.667866263
infected-30_vs_infected-40	K562_22173	19.23815021	0.129580082	0.242897932	0.189155317	0.667866263
infected-30_vs_infected-40	K562_22821	377.4660786	0.165589782	0.200068565	0.188929959	0.667866263
infected-30_vs_infected-40	K562_30579	36.78377986	0.160229155	0.223183427	0.189572794	0.667866263
infected-30_vs_infected-40	K562_22688	29.09805169	-0.162666028	0.215057798	0.18970833	0.667973476
infected-30_vs_infected-40	K562_30260	27.08995853	0.154307	0.230256677	0.190060826	0.668905101
infected-30_vs_infected-40	K562_10108	6.597068765	-0.099234095	0.239000553	0.190810922	0.669223499
infected-30_vs_infected-40	K562_10959	87.1027993	-0.159257352	0.171038102	0.190438126	0.669223499
infected-30_vs_infected-40	K562_11871	245.8085969	-0.134596894	0.121365565	0.191061879	0.669223499
infected-30_vs_infected-40	K562_12015	39.63052616	-0.161765955	0.208236739	0.191447171	0.669223499
infected-30_vs_infected-40	K562_12139	60.80756613	-0.16447018	0.203142268	0.190412422	0.669223499
infected-30_vs_infected-40	K562_13212	591.3789405	0.127484007	0.112637511	0.191107348	0.669223499
infected-30_vs_infected-40	K562_20228	90.59900451	0.164610451	0.205154012	0.191470569	0.669223499
infected-30_vs_infected-40	K562_20381	122.4004204	0.163618979	0.208801833	0.191343396	0.669223499
infected-30_vs_infected-40	K562_21268	922.6466079	0.155159874	0.150850937	0.191397853	0.669223499
infected-30_vs_infected-40	K562_21294	11.57048508	0.128527885	0.242979939	0.190898414	0.669223499
infected-30_vs_infected-40	K562_22216	38.38169036	0.164145655	0.213225763	0.190683377	0.669223499
infected-30_vs_infected-40	K562_22748	1834.224737	-0.159599842	0.206473545	0.190262853	0.669223499
infected-30_vs_infected-40	K562_30058	88.28359636	0.164748031	0.195039011	0.190825612	0.669223499
infected-30_vs_infected-40	K562_30213	3354.296851	-0.157586003	0.167127614	0.190716558	0.669223499
infected-30_vs_infected-40	K562_30587	25.07300886	0.161885987	0.224358115	0.191216465	0.669223499
infected-30_vs_infected-40	K562_10294	136.6754829	-0.152141278	0.154971267	0.192127035	0.669901091
infected-30_vs_infected-40	K562_21378	5.91376117	0.089297559	0.237130215	0.192192677	0.669901091
infected-30_vs_infected-40	K562_22166	18.275411	0.149036544	0.237917921	0.192136205	0.669901091
infected-30_vs_infected-40	K562_22303	7.863179714	-0.117761234	0.242574474	0.192026106	0.669901091
infected-30_vs_infected-40	K562_22695	14.89080005	-0.135523082	0.240273568	0.191769084	0.669901091
infected-30_vs_infected-40	K562_22708	8.881758441	-0.128974734	0.243456795	0.192024769	0.669901091
infected-30_vs_infected-40	K562_11472	76.36280962	0.161498574	0.219005352	0.192555102	0.670857037
infected-30_vs_infected-40	K562_13179	138.0017463	0.160872972	0.17421561	0.192761396	0.671268404
infected-30_vs_infected-40	K562_10253	24025.18969	-0.140229052	0.132168931	0.193464263	0.672072683
infected-30_vs_infected-40	K562_12635	80.38690973	0.160825534	0.198142133	0.193348859	0.672072683
infected-30_vs_infected-40	K562_13227	89.71475848	0.163377915	0.212038972	0.193448271	0.672072683
infected-30_vs_infected-40	K562_20449	20.14163913	0.148549743	0.23840096	0.193522309	0.672072683
infected-30_vs_infected-40	K562_21283	10.79810606	-0.125036191	0.242550531	0.193442955	0.672072683
infected-30_vs_infected-40	K562_22741	45.71923284	-0.152085551	0.233291675	0.193124479	0.672072683
infected-30_vs_infected-40	K562_11621	248.9612539	-0.130200738	0.120652298	0.193706124	0.67240415
infected-30_vs_infected-40	K562_20537	28.81924296	0.157400917	0.226058168	0.193903818	0.672783471
infected-30_vs_infected-40	K562_21813	190.9634822	0.163733363	0.188623745	0.194137333	0.673286674
infected-30_vs_infected-40	K562_10102	20.38723338	-0.149942545	0.233557357	0.194229105	0.673298069
infected-30_vs_infected-40	K562_11896	433.9843493	0.14378182	0.137743432	0.194934205	0.675434592
infected-30_vs_infected-40	K562_13011	597.4889014	-0.149754041	0.150674511	0.19525997	0.67594773
infected-30_vs_infected-40	K562_22204	6.154247406	-0.097249077	0.238210002	0.19517519	0.67594773
infected-30_vs_infected-40	K562_12610	44.23396939	0.162467298	0.206304202	0.195487633	0.676271763
infected-30_vs_infected-40	K562_21742	1226.834255	-0.155050136	0.165407672	0.195531329	0.676271763
infected-30_vs_infected-40	K562_11186	78.32070065	-0.158163411	0.170302174	0.196058712	0.67736471
infected-30_vs_infected-40	K562_11688	29.45313495	-0.154122429	0.228392707	0.19682657	0.67736471
infected-30_vs_infected-40	K562_11747	561.0808994	0.144686076	0.138649695	0.196051382	0.67736471
infected-30_vs_infected-40	K562_11909	241.3203174	0.143132667	0.139568332	0.196749082	0.67736471
infected-30_vs_infected-40	K562_12051	133.1921107	0.155955065	0.168403675	0.196593163	0.67736471
infected-30_vs_infected-40	K562_13337	61.89332916	-0.161242757	0.204748093	0.196229124	0.67736471
infected-30_vs_infected-40	K562_20642	30.87371198	0.158234084	0.223336626	0.19676978	0.67736471
infected-30_vs_infected-40	K562_20727	63.55411642	0.160006344	0.212472109	0.19654464	0.67736471
infected-30_vs_infected-40	K562_21808	171.051712	0.136781186	0.129705563	0.19645331	0.67736471
infected-30_vs_infected-40	K562_30253	512.746989	0.160439513	0.17853413	0.196574191	0.67736471
infected-30_vs_infected-40	K562_30329	5.076774828	0.101907007	0.239696562	0.196319594	0.67736471
infected-30_vs_infected-40	K562_10963	340.6268526	-0.124979728	0.11171413	0.197044925	0.677661115
infected-30_vs_infected-40	K562_20713	48.05074552	0.162003349	0.200852268	0.19709082	0.677661115
infected-30_vs_infected-40	K562_22600	93.75641116	-0.160596409	0.202646573	0.197238799	0.677863605
infected-30_vs_infected-40	K562_40077	15.5901245	0.142121506	0.238344961	0.197356943	0.677963423
infected-30_vs_infected-40	K562_11795	329.8844761	0.135374688	0.126033703	0.197719999	0.678904093
infected-30_vs_infected-40	K562_10882	940.5169986	0.150986239	0.15379033	0.197897618	0.678960968
infected-30_vs_infected-40	K562_11256	55.67111092	0.16118612	0.188392888	0.198093488	0.678960968
infected-30_vs_infected-40	K562_22767	47.52843651	0.161643202	0.207712882	0.198030459	0.678960968
infected-30_vs_infected-40	TILLY_0054	3283.466412	-0.114363354	0.23879347	0.19798397	0.678960968
infected-30_vs_infected-40	K562_10103	35.41060037	-0.159245697	0.213531868	0.198574028	0.679489923
infected-30_vs_infected-40	K562_11436	1192.365084	0.157727589	0.166547611	0.198411742	0.679489923
infected-30_vs_infected-40	K562_12423	187.7733612	-0.151072683	0.156250667	0.198675556	0.679489923
infected-30_vs_infected-40	K562_13384	128.0506475	-0.150699655	0.15540267	0.198526045	0.679489923
infected-30_vs_infected-40	K562_21552	4.511912708	-0.084934615	0.235725416	0.19869432	0.679489923
infected-30_vs_infected-40	K562_10077	209.7088826	-0.152725728	0.160226904	0.199472947	0.68029517
infected-30_vs_infected-40	K562_12512	827.1988911	-0.142025438	0.139040903	0.19957988	0.68029517
infected-30_vs_infected-40	K562_20064	59.44201204	0.156740356	0.18733763	0.199398104	0.68029517
infected-30_vs_infected-40	K562_20480	103.1735287	0.160205784	0.187619862	0.19959577	0.68029517
infected-30_vs_infected-40	K562_22217	52.95720469	0.160254954	0.200071752	0.199642242	0.68029517
infected-30_vs_infected-40	K562_22564	19.23901452	0.136952166	0.240245739	0.199106814	0.68029517
infected-30_vs_infected-40	K562_22603	13.16029802	-0.134942035	0.238248872	0.199645041	0.68029517
infected-30_vs_infected-40	K562_30064	617.5130528	0.136182384	0.129166443	0.199250069	0.68029517
infected-30_vs_infected-40	K562_13253	86.50024667	-0.156746463	0.174718528	0.199840515	0.680656436
infected-30_vs_infected-40	K562_10059	340.9767373	-0.159564317	0.207920678	0.200187597	0.68072504
infected-30_vs_infected-40	K562_10661	134.1081278	0.163400529	0.180728611	0.20021851	0.68072504
infected-30_vs_infected-40	K562_13151	39.0765901	-0.1530424	0.218736502	0.200198961	0.68072504
infected-30_vs_infected-40	K562_20378	18.4863966	-0.150476232	0.2339483	0.199953549	0.68072504
infected-30_vs_infected-40	K562_22535	122.1486893	-0.159887702	0.202257602	0.200421557	0.681111043
infected-30_vs_infected-40	K562_10817	444.4714706	0.145770297	0.146131843	0.201399227	0.683212983
infected-30_vs_infected-40	K562_21244	4.557350641	0.078835319	0.233956183	0.201345935	0.683212983
infected-30_vs_infected-40	TILLY_0050	197.9052257	-0.130174915	0.237155447	0.201180543	0.683212983
infected-30_vs_infected-40	TILLY_0208	13240.44876	-0.152756596	0.218222017	0.201298046	0.683212983
infected-30_vs_infected-40	K562_20426	8.918380813	-0.125179652	0.239688597	0.201763876	0.683890498
infected-30_vs_infected-40	K562_21366	12.66501078	0.127317894	0.240292668	0.201778705	0.683890498
infected-30_vs_infected-40	K562_13013	31.07652528	-0.150212675	0.228316817	0.202174874	0.684928147
infected-30_vs_infected-40	K562_12565	11.49954479	0.10885121	0.239360269	0.202275278	0.684963325
infected-30_vs_infected-40	K562_22727	38.46053917	-0.149619298	0.227499824	0.202453823	0.685262961
infected-30_vs_infected-40	K562_21903	259.4173337	-0.140819079	0.138503258	0.202588683	0.685414537
infected-30_vs_infected-40	K562_12043	57.80252346	0.157841606	0.213305889	0.202980473	0.686407782
infected-30_vs_infected-40	K562_13154	317.5578828	-0.152780105	0.162577144	0.203062678	0.686407782
infected-30_vs_infected-40	K562_10788	613.2331532	-0.12388138	0.112879563	0.203265012	0.686761322
infected-30_vs_infected-40	K562_11292	62.4124064	0.158129737	0.182462026	0.203438036	0.686761322
infected-30_vs_infected-40	K562_30538	87.2660465	0.156669741	0.196124769	0.203372268	0.686761322
infected-30_vs_infected-40	K562_20522	99.66169954	0.154949505	0.171833809	0.203554064	0.686819812
infected-30_vs_infected-40	K562_21643	271.6264623	-0.158077291	0.191669016	0.203635891	0.686819812
infected-30_vs_infected-40	K562_10418	443.3500996	0.154481731	0.164850313	0.203734024	0.686846338
infected-30_vs_infected-40	K562_12387	133.4609823	-0.150953753	0.160977356	0.203972368	0.687345326
infected-30_vs_infected-40	K562_10620	104.6146487	0.157696392	0.184365154	0.204241713	0.687948292
infected-30_vs_infected-40	K562_30352	49.84248621	0.158833919	0.197778922	0.204580907	0.688785893
infected-30_vs_infected-40	K562_11549	2134.27957	-0.115822934	0.102728618	0.204846097	0.689373707
infected-30_vs_infected-40	K562_20123	2.576112332	0.077311374	0.23364385	0.205327918	0.690689711
infected-30_vs_infected-40	K562_12233	18.20832851	-0.110430781	0.239616399	0.205642402	0.691441909
infected-30_vs_infected-40	K562_20517	220.4705582	0.147907897	0.151840351	0.205804815	0.691682347
infected-30_vs_infected-40	K562_22124	90.71841538	0.155641722	0.183028929	0.206006608	0.69205487
infected-30_vs_infected-40	K562_22598	529.2479003	-0.156124713	0.206061014	0.206165067	0.692281553
infected-30_vs_infected-40	K562_30261	29.38645854	0.146039759	0.22098139	0.206463052	0.69297634
infected-30_vs_infected-40	K562_22822	1258.465676	0.133496741	0.129638052	0.206908883	0.694166531
infected-30_vs_infected-40	K562_20400	57.5991641	-0.156607398	0.219335629	0.207021732	0.694239029
infected-30_vs_infected-40	K562_12676	382.9022766	0.146410859	0.150953566	0.207214134	0.69427228
infected-30_vs_infected-40	K562_30291	6.873321255	0.099790105	0.237994793	0.207178333	0.69427228
infected-30_vs_infected-40	K562_12697	128.1998109	0.150657518	0.161080029	0.207494745	0.694295303
infected-30_vs_infected-40	K562_20808	32.76373362	0.153405956	0.21934114	0.207444141	0.694295303
infected-30_vs_infected-40	K562_22109	98.99003976	0.1555451	0.179541865	0.207379523	0.694295303
infected-30_vs_infected-40	K562_10018	17.76412104	0.138934473	0.235129107	0.208107648	0.694568692
infected-30_vs_infected-40	K562_11215	104.4541989	-0.153189374	0.20887117	0.208471367	0.694568692
infected-30_vs_infected-40	K562_11852	98.06139456	-0.154149441	0.209398183	0.208489275	0.694568692
infected-30_vs_infected-40	K562_11922	47.95292274	0.157058102	0.202017444	0.207853827	0.694568692
infected-30_vs_infected-40	K562_12732	79.97349196	-0.152160154	0.167713753	0.208399829	0.694568692
infected-30_vs_infected-40	K562_21644	754.4333696	-0.153400943	0.18037278	0.207863206	0.694568692
infected-30_vs_infected-40	K562_30210	4313.352567	-0.153073287	0.212497299	0.208214759	0.694568692
infected-30_vs_infected-40	K562_30251	87.78802466	0.156062947	0.187677438	0.208111516	0.694568692
infected-30_vs_infected-40	K562_40004	254.539231	-0.147037722	0.156283162	0.2084227	0.694568692
infected-30_vs_infected-40	K562_40011	20.10898789	0.14854072	0.225707954	0.207964392	0.694568692
infected-30_vs_infected-40	K562_21853	32.56402167	-0.150679559	0.220096266	0.208622781	0.694709295
infected-30_vs_infected-40	K562_12290	273.4358094	-0.15423578	0.16914368	0.208844244	0.695142541
infected-30_vs_infected-40	K562_20549	12.30720108	0.136328785	0.236260444	0.209074229	0.695299742
infected-30_vs_infected-40	K562_30657	17.35276446	0.142129172	0.233693821	0.209037027	0.695299742
infected-30_vs_infected-40	K562_21894	90.59662758	-0.15254783	0.17216382	0.209329317	0.695843939
infected-30_vs_infected-40	K562_22583	66.07496042	0.156877978	0.193179678	0.209867523	0.697328376
infected-30_vs_infected-40	K562_10014	64.23304188	-0.155216699	0.185705756	0.210392384	0.698202994
infected-30_vs_infected-40	K562_11386	2438.25694	-0.134973903	0.136133909	0.210497788	0.698202994
infected-30_vs_infected-40	K562_21121	7.552148734	-0.106938639	0.238779332	0.210465156	0.698202994
infected-30_vs_infected-40	K562_22027	24.43964764	0.14031471	0.231528718	0.210469917	0.698202994
infected-30_vs_infected-40	K562_12543	140.1380925	-0.144561303	0.149948816	0.210616749	0.698293179
infected-30_vs_infected-40	K562_30325	11.89887051	0.134129567	0.236887125	0.210903756	0.698940191
infected-30_vs_infected-40	K562_11961	216.652556	-0.13436913	0.13526266	0.211038668	0.699082815
infected-30_vs_infected-40	K562_10457	61.80307382	-0.153766116	0.203445323	0.211262792	0.699520708
infected-30_vs_infected-40	K562_12106	52.67665061	0.154369076	0.198437868	0.211639076	0.700157274
infected-30_vs_infected-40	K562_20865	20.23957788	-0.132026688	0.234997918	0.211590384	0.700157274
infected-30_vs_infected-40	K562_10887	67.84209138	-0.15426807	0.198843938	0.211744565	0.700201823
infected-30_vs_infected-40	K562_13450	192.2864237	0.136216549	0.13329703	0.211942753	0.70024855
infected-30_vs_infected-40	TILLY_0218	49165.63795	0.156594313	0.182701059	0.211856054	0.70024855
infected-30_vs_infected-40	K562_22421	44.01570698	0.123180877	0.236993228	0.212320843	0.701010764
infected-30_vs_infected-40	K562_30162	21.74383621	0.139827959	0.230952623	0.21235771	0.701010764
infected-30_vs_infected-40	K562_11393	3915.205156	-0.144781717	0.154680506	0.212453189	0.701021819
infected-30_vs_infected-40	K562_12485	717.8400117	-0.122556001	0.114650899	0.212569665	0.701102117
infected-30_vs_infected-40	K562_11235	260.6100696	-0.146697108	0.156420549	0.212695318	0.701212597
infected-30_vs_infected-40	K562_13135	177.1637849	-0.153950343	0.193883333	0.212896171	0.701570795
infected-30_vs_infected-40	K562_11698	109.8796536	0.152248291	0.175231007	0.213439381	0.703056385
infected-30_vs_infected-40	K562_12563	204.4833169	0.14977393	0.170117439	0.213648118	0.703339865
infected-30_vs_infected-40	K562_20716	17.13608195	-0.128159938	0.237887736	0.213710312	0.703339865
infected-30_vs_infected-40	K562_20111	10.98182855	0.129664947	0.23715924	0.21388208	0.703600843
infected-30_vs_infected-40	K562_30562	420.8476455	0.160146244	0.186675489	0.214025829	0.703769461
infected-30_vs_infected-40	K562_22383	10.58130851	0.128583095	0.236698314	0.214338938	0.70449459
infected-30_vs_infected-40	K562_11494	32.17253957	-0.145521886	0.222660953	0.21458415	0.704691754
infected-30_vs_infected-40	K562_21998	549.622955	0.13588267	0.133010662	0.214520706	0.704691754
infected-30_vs_infected-40	K562_11265	38.42641919	0.151822961	0.210553671	0.214904533	0.705439426
infected-30_vs_infected-40	K562_10112	8.138779818	-0.10790778	0.237377581	0.215436293	0.705662829
infected-30_vs_infected-40	K562_10818	414.3717884	0.141563712	0.152055337	0.215315548	0.705662829
infected-30_vs_infected-40	K562_11277	126.6418405	-0.152229049	0.206635049	0.215429987	0.705662829
infected-30_vs_infected-40	K562_20885	57.70417854	-0.14756823	0.22006222	0.215168435	0.705662829
infected-30_vs_infected-40	K562_21877	15.64650542	-0.132589612	0.234349626	0.215400503	0.705662829
infected-30_vs_infected-40	K562_22050	8.353561203	0.116766146	0.238376757	0.215871333	0.706549141
infected-30_vs_infected-40	K562_22608	22.78945765	0.145218699	0.2259356	0.215892595	0.706549141
infected-30_vs_infected-40	K562_11473	44.10253448	0.133466647	0.235263656	0.216074842	0.706718122
infected-30_vs_infected-40	TILLY_0141	48952.219	0.156359019	0.195169792	0.216129987	0.706718122
infected-30_vs_infected-40	K562_11216	167.7869188	-0.151748315	0.180962232	0.216742021	0.707503233
infected-30_vs_infected-40	K562_12646	179.7337742	0.141726625	0.149000359	0.216641462	0.707503233
infected-30_vs_infected-40	K562_30515	15.26246014	0.133452618	0.2335566	0.216631366	0.707503233
infected-30_vs_infected-40	TILLY_0140	24918.65203	-0.150285046	0.195879275	0.216719635	0.707503233
infected-30_vs_infected-40	K562_12235	30.02112546	-0.136872144	0.232525641	0.216864492	0.70759945
infected-30_vs_infected-40	K562_11362	144.5562412	0.139622174	0.144427866	0.21707598	0.707836512
infected-30_vs_infected-40	K562_12252	630.7139	-0.14799895	0.161516395	0.217216225	0.707836512
infected-30_vs_infected-40	K562_30178	75.22000184	0.148740955	0.166563151	0.217159268	0.707836512
infected-30_vs_infected-40	K562_11486	41.78208751	0.148167677	0.217597504	0.217835732	0.709551408
infected-30_vs_infected-40	K562_13461	469.1181236	0.136033058	0.137811341	0.218728853	0.710331986
infected-30_vs_infected-40	K562_20659	22.81436615	0.145629113	0.223480604	0.218549854	0.710331986
infected-30_vs_infected-40	K562_20819	120.2422831	-0.14906209	0.169821179	0.218451593	0.710331986
infected-30_vs_infected-40	K562_21921	135.8238915	0.153063651	0.19157883	0.218599989	0.710331986
infected-30_vs_infected-40	K562_30249	271.5553184	0.155756583	0.174233505	0.218677559	0.710331986
infected-30_vs_infected-40	TILLY_0057	867.4407748	-0.123406882	0.233582699	0.21847425	0.710331986
infected-30_vs_infected-40	TILLY_0255	31060.54182	0.155617838	0.198064389	0.218245174	0.710331986
infected-30_vs_infected-40	K562_20147	53.19000997	0.152524278	0.195284541	0.219055249	0.710482262
infected-30_vs_infected-40	K562_20523	76.28613602	0.151127926	0.1747487	0.218922894	0.710482262
infected-30_vs_infected-40	TILLY_0055	1515.512304	-0.12372208	0.233266493	0.219028893	0.710482262
infected-30_vs_infected-40	K562_10310	656.5537805	-0.150272013	0.17768635	0.219748886	0.711216195
infected-30_vs_infected-40	K562_12197	171.2175891	0.151152034	0.160729075	0.219550752	0.711216195
infected-30_vs_infected-40	K562_13144	868.8490342	0.129145981	0.125824994	0.219701789	0.711216195
infected-30_vs_infected-40	K562_22604	7.233964143	-0.102253757	0.236298193	0.219624293	0.711216195
infected-30_vs_infected-40	K562_40088	6.514804876	0.106964991	0.237092869	0.21971058	0.711216195
infected-30_vs_infected-40	K562_12696	135.0255592	0.145577034	0.161564521	0.220006825	0.711748272
infected-30_vs_infected-40	K562_10118	532.7397894	0.152392385	0.178500139	0.22025454	0.71224683
infected-30_vs_infected-40	K562_22820	93.0213969	0.150984268	0.188584723	0.22040203	0.712421005
infected-30_vs_infected-40	K562_20594	30.11779794	-0.142870748	0.223009203	0.220790084	0.712620013
infected-30_vs_infected-40	K562_20796	32.48800179	0.143002462	0.225370118	0.220838217	0.712620013
infected-30_vs_infected-40	K562_22571	57.69756671	0.150603647	0.188790914	0.220594262	0.712620013
infected-30_vs_infected-40	TILLY_0075	803.6926335	-0.142223239	0.218590574	0.220788263	0.712620013
infected-30_vs_infected-40	K562_10470	43.33384851	0.148415043	0.214988639	0.221996207	0.712625633
infected-30_vs_infected-40	K562_10698	123.9742996	0.151552352	0.204562138	0.221725604	0.712625633
infected-30_vs_infected-40	K562_11033	110.1483274	0.143187113	0.154616005	0.221552351	0.712625633
infected-30_vs_infected-40	K562_11238	64.55310268	-0.14830438	0.185409542	0.222304687	0.712625633
infected-30_vs_infected-40	K562_11381	96.0441931	0.148466718	0.17193597	0.22242028	0.712625633
infected-30_vs_infected-40	K562_12001	16.45197982	-0.133955652	0.23127671	0.222432104	0.712625633
infected-30_vs_infected-40	K562_12330	257.1963332	-0.137480013	0.143244395	0.221860425	0.712625633
infected-30_vs_infected-40	K562_12590	77.79534808	0.149650233	0.20565463	0.222055169	0.712625633
infected-30_vs_infected-40	K562_13160	404.2466821	0.150847449	0.177266334	0.221980842	0.712625633
infected-30_vs_infected-40	K562_13250	9.504549414	-0.120289922	0.235910863	0.221503903	0.712625633
infected-30_vs_infected-40	K562_13442	187.6699174	-0.131567699	0.231686212	0.221002057	0.712625633
infected-30_vs_infected-40	K562_20131	5.460644356	-0.079999685	0.233021441	0.222326447	0.712625633
infected-30_vs_infected-40	K562_22249	214.8495051	0.156111184	0.180006242	0.221159137	0.712625633
infected-30_vs_infected-40	K562_22710	4.081854118	0.077807571	0.232581312	0.221700499	0.712625633
infected-30_vs_infected-40	K562_22829	157.4195439	-0.158354412	0.199218514	0.221687065	0.712625633
infected-30_vs_infected-40	K562_30415	20.11173626	0.120795241	0.235851854	0.222150448	0.712625633
infected-30_vs_infected-40	TILLY_0225	111569.5614	0.153760921	0.189627373	0.222160761	0.712625633
infected-30_vs_infected-40	TILLY_0056	4462.787104	-0.12150889	0.232187563	0.223200538	0.71478657
infected-30_vs_infected-40	K562_10790	753.6161196	-0.116674785	0.111010558	0.223745352	0.716229863
infected-30_vs_infected-40	K562_20308	12.8407285	0.111249325	0.236265226	0.223927218	0.716510596
infected-30_vs_infected-40	K562_20171	54.74316414	0.148414277	0.206402005	0.224206066	0.717101283
infected-30_vs_infected-40	K562_20078	138.0341688	-0.143283027	0.160749214	0.224372502	0.717332088
infected-30_vs_infected-40	K562_11308	148.3165909	-0.135857367	0.141747721	0.224623532	0.717597662
infected-30_vs_infected-40	K562_20605	17.51132665	-0.11443151	0.235122184	0.224738498	0.717597662
infected-30_vs_infected-40	K562_30043	10.21173222	-0.120253652	0.234384496	0.224729343	0.717597662
infected-30_vs_infected-40	K562_12189	19.3050256	-0.13140836	0.231040918	0.225000089	0.718131577
infected-30_vs_infected-40	K562_10008	1179.668543	0.139726128	0.152637252	0.22536185	0.718292698
infected-30_vs_infected-40	K562_10600	536.6178893	0.142829866	0.22132634	0.225522419	0.718292698
infected-30_vs_infected-40	K562_10962	371.4759758	-0.108192711	0.100408273	0.225962117	0.718292698
infected-30_vs_infected-40	K562_12151	220.2633365	0.131355366	0.133614961	0.226560977	0.718292698
infected-30_vs_infected-40	K562_13022	90.39009422	0.149627871	0.194306396	0.226232311	0.718292698
infected-30_vs_infected-40	K562_20011	339.2568213	-0.149181582	0.189011092	0.225303693	0.718292698
infected-30_vs_infected-40	K562_20999	946.8373438	-0.110528779	0.101646478	0.225595102	0.718292698
infected-30_vs_infected-40	K562_21308	25.61903005	-0.131084445	0.230760715	0.22567716	0.718292698
infected-30_vs_infected-40	K562_21826	18.79269389	-0.136760027	0.227842146	0.225943158	0.718292698
infected-30_vs_infected-40	K562_22099	33.24511954	-0.124587323	0.233567259	0.226120351	0.718292698
infected-30_vs_infected-40	K562_22232	22.50378086	0.133742371	0.229327709	0.226495575	0.718292698
infected-30_vs_infected-40	K562_22340	24.39618746	0.140165493	0.222676928	0.22602179	0.718292698
infected-30_vs_infected-40	K562_22561	15.75005952	0.140376858	0.227239807	0.22644976	0.718292698
infected-30_vs_infected-40	K562_22724	3.791720913	0.085288596	0.234033021	0.225985301	0.718292698
infected-30_vs_infected-40	K562_22866	6.721279301	-0.096233607	0.234978445	0.226149449	0.718292698
infected-30_vs_infected-40	TILLY_0227	38536.50819	0.151428304	0.18368527	0.22653047	0.718292698
infected-30_vs_infected-40	K562_11770	497.3591465	0.134926867	0.139288433	0.22676567	0.718642224
infected-30_vs_infected-40	K562_12400	102.9819666	-0.142989958	0.16059919	0.226927478	0.718855614
infected-30_vs_infected-40	K562_22013	24.14649839	0.129887416	0.231277158	0.227060408	0.718892268
infected-30_vs_infected-40	K562_22699	78.27408125	0.145981624	0.169555002	0.227128008	0.718892268
infected-30_vs_infected-40	K562_20178	68.32382633	0.147700984	0.174847397	0.227368552	0.719354392
infected-30_vs_infected-40	K562_22816	23.68725422	0.140873641	0.222400864	0.228277781	0.721930854
infected-30_vs_infected-40	K562_13100	81.301086	-0.14378645	0.164428835	0.228530151	0.722428716
infected-30_vs_infected-40	K562_11742	2832.054032	-0.136381546	0.222542058	0.228774285	0.722714085
infected-30_vs_infected-40	K562_22163	21.98203989	0.13423614	0.22976746	0.228810386	0.722714085
infected-30_vs_infected-40	K562_21666	35.44082602	0.146400315	0.211798634	0.228908294	0.722723324
infected-30_vs_infected-40	K562_10160	323.954635	0.137196848	0.149396403	0.229434547	0.722885081
infected-30_vs_infected-40	K562_10528	101.4746072	0.146947912	0.190851672	0.229331698	0.722885081
infected-30_vs_infected-40	K562_11130	94.90712198	-0.144221707	0.167698678	0.229345498	0.722885081
infected-30_vs_infected-40	K562_21604	5.046196266	-0.073455641	0.23059472	0.229266261	0.722885081
infected-30_vs_infected-40	K562_21746	53.82415082	-0.140884106	0.217686331	0.229088878	0.722885081
infected-30_vs_infected-40	K562_20821	25.21966015	-0.139576606	0.224234232	0.229530828	0.722889102
infected-30_vs_infected-40	K562_20358	21.39607569	-0.129560024	0.229857625	0.22969025	0.723091896
infected-30_vs_infected-40	K562_12564	59.14250116	0.148486957	0.204938484	0.229893772	0.723433297
infected-30_vs_infected-40	K562_30481	15.38964096	0.13256487	0.229705131	0.230175363	0.724019981
infected-30_vs_infected-40	K562_12510	2033.193208	-0.142887391	0.152832466	0.23052042	0.724507367
infected-30_vs_infected-40	K562_22086	6.055602838	-0.079123284	0.231849178	0.230520743	0.724507367
infected-30_vs_infected-40	K562_30402	6.278963688	-0.094144713	0.233991477	0.230919606	0.725461307
infected-30_vs_infected-40	K562_10152	391.4549983	0.144312723	0.204681896	0.231116524	0.72562986
infected-30_vs_infected-40	K562_11420	185.6337002	-0.139894926	0.154503627	0.231640811	0.72562986
infected-30_vs_infected-40	K562_11805	246.8473396	-0.148470472	0.182098908	0.231526466	0.72562986
infected-30_vs_infected-40	K562_20361	51.72924516	-0.147595174	0.183920266	0.231600932	0.72562986
infected-30_vs_infected-40	K562_21191	4.049689364	-0.067703182	0.230157778	0.231355151	0.72562986
infected-30_vs_infected-40	K562_22531	85.33883323	-0.14545497	0.198699766	0.231296508	0.72562986
infected-30_vs_infected-40	TILLY_0254	41816.20815	0.149574325	0.184663953	0.231314519	0.72562986
infected-30_vs_infected-40	K562_30387	22.1710552	0.137314461	0.224720586	0.232137199	0.726885576
infected-30_vs_infected-40	K562_11072	311.3465217	-0.124829755	0.125806458	0.232790544	0.727741521
infected-30_vs_infected-40	K562_11338	778.5726169	-0.091865297	0.083468388	0.232847574	0.727741521
infected-30_vs_infected-40	K562_12403	96.09788636	-0.124480631	0.229627189	0.232888764	0.727741521
infected-30_vs_infected-40	K562_22123	182.3810518	0.142463906	0.16219023	0.232815445	0.727741521
infected-30_vs_infected-40	K562_30409	13.56393885	-0.112248275	0.234355997	0.232777406	0.727741521
infected-30_vs_infected-40	K562_11225	54.87498139	-0.139307729	0.22278926	0.233001183	0.727793925
infected-30_vs_infected-40	K562_11177	146.3940725	0.137361422	0.14874904	0.233244423	0.727956036
infected-30_vs_infected-40	K562_20089	32.9246541	0.131680207	0.228311079	0.233153308	0.727956036
infected-30_vs_infected-40	K562_12291	641.0805158	-0.133732656	0.140000086	0.233438962	0.728164271
infected-30_vs_infected-40	K562_20964	61.58197062	0.145246141	0.215841886	0.233502539	0.728164271
infected-30_vs_infected-40	K562_22375	28.14454708	-0.142704441	0.210505271	0.233638453	0.728289629
infected-30_vs_infected-40	K562_10949	26.74660114	-0.136251579	0.22096891	0.233783181	0.728442352
infected-30_vs_infected-40	K562_20573	9.56940707	0.110150256	0.235276451	0.233982329	0.728764446
infected-30_vs_infected-40	K562_20174	21.202327	0.13502141	0.224196933	0.234241522	0.728901181
infected-30_vs_infected-40	K562_20593	58.3351964	-0.141092249	0.214250146	0.234313614	0.728901181
infected-30_vs_infected-40	K562_22339	14.78922312	0.117451613	0.233104107	0.23413698	0.728901181
infected-30_vs_infected-40	K562_20258	24.71526194	-0.138658588	0.217653257	0.234431664	0.728970385
infected-30_vs_infected-40	K562_13222	637.8095416	-0.123778552	0.22728565	0.234570207	0.729103228
infected-30_vs_infected-40	K562_22486	883.2685753	0.146974493	0.211433237	0.234751308	0.729368194
infected-30_vs_infected-40	K562_12377	26.04057891	0.144939442	0.202709804	0.234948582	0.729682651
infected-30_vs_infected-40	K562_30004	103.6269317	-0.139707736	0.159171877	0.235044313	0.729682651
infected-30_vs_infected-40	K562_10385	87.6113797	-0.144698572	0.174664836	0.235155447	0.729729932
infected-30_vs_infected-40	K562_22267	10.76733048	0.114908145	0.232902993	0.235642909	0.730944515
infected-30_vs_infected-40	K562_13422	30.87026117	-0.121237527	0.230388757	0.235847521	0.731281087
infected-30_vs_infected-40	K562_30476	35.08956815	0.133874379	0.226172822	0.236011603	0.731491767
infected-30_vs_infected-40	K562_30005	63.62975722	-0.140684052	0.182755381	0.236282357	0.731734821
infected-30_vs_infected-40	K562_30061	23.92319706	-0.137262901	0.219965765	0.236191687	0.731734821
infected-30_vs_infected-40	K562_13139	148.8845754	-0.14367959	0.178436568	0.236971072	0.73297272
infected-30_vs_infected-40	K562_13243	285.4870533	-0.138442045	0.157026522	0.236969274	0.73297272
infected-30_vs_infected-40	K562_20888	62.39964407	0.144151159	0.174785127	0.236882338	0.73297272
infected-30_vs_infected-40	K562_11599	761.3019645	0.124410748	0.129195835	0.23714978	0.733227417
infected-30_vs_infected-40	K562_12386	122.5855069	-0.142620994	0.173786514	0.23751303	0.734052252
infected-30_vs_infected-40	K562_10120	513.6131081	0.143098933	0.171614401	0.238115405	0.735145141
infected-30_vs_infected-40	K562_12194	223.1329202	0.148199736	0.179793002	0.238156495	0.735145141
infected-30_vs_infected-40	K562_21124	8.33035701	0.099564592	0.233825397	0.238012807	0.735145141
infected-30_vs_infected-40	K562_10472	205.4489774	-0.132687985	0.14181129	0.238309241	0.735318335
infected-30_vs_infected-40	K562_40075	21.36619704	0.136158832	0.221699569	0.238415965	0.735349445
infected-30_vs_infected-40	K562_13331	25.96450966	0.13417203	0.224354812	0.238702033	0.735933456
infected-30_vs_infected-40	K562_10389	144.3169991	-0.134838978	0.159981716	0.238913429	0.735988777
infected-30_vs_infected-40	K562_21021	6.524301075	-0.094161476	0.23337028	0.238865715	0.735988777
infected-30_vs_infected-40	K562_21253	5.202960604	0.097476869	0.233913412	0.239102622	0.736273512
infected-30_vs_infected-40	K562_22089	5.485065786	0.095987827	0.233804402	0.239276163	0.736509841
infected-30_vs_infected-40	K562_30026	6.978849148	0.099929405	0.233640488	0.239681015	0.737457679
infected-30_vs_infected-40	K562_11119	189.0197626	0.122532314	0.126084354	0.239987267	0.738045068
infected-30_vs_infected-40	K562_30522	45.30086538	0.140567758	0.210840774	0.240065915	0.738045068
infected-30_vs_infected-40	K562_10984	495.5205874	-0.128171423	0.135708637	0.240516318	0.738832728
infected-30_vs_infected-40	K562_20601	17.66739569	0.121480546	0.230352514	0.240455016	0.738832728
infected-30_vs_infected-40	K562_11971	151.010626	0.132295819	0.143798579	0.240845162	0.73909549
infected-30_vs_infected-40	K562_20492	94.7419935	0.139951175	0.164148812	0.240990394	0.73909549
infected-30_vs_infected-40	K562_22079	11.26832913	0.104401672	0.232870112	0.240728045	0.73909549
infected-30_vs_infected-40	K562_30063	544.3578048	0.134994743	0.147882369	0.240930399	0.73909549
infected-30_vs_infected-40	K562_12530	40.59583828	-0.125046755	0.228575957	0.24129133	0.73929005
infected-30_vs_infected-40	K562_12879	228.9821641	0.120685189	0.121674885	0.241539632	0.73929005
infected-30_vs_infected-40	K562_20697	29.43668598	0.134371299	0.221461619	0.241512464	0.73929005
infected-30_vs_infected-40	K562_21350	11.14464637	0.123056686	0.230094104	0.241433441	0.73929005
infected-30_vs_infected-40	K562_21756	434.5184582	0.144853408	0.179619785	0.241478903	0.73929005
infected-30_vs_infected-40	K562_13040	452.3921424	-0.118351827	0.120654376	0.241680456	0.73942364
infected-30_vs_infected-40	K562_10321	335.1835926	-0.135940175	0.155919995	0.242233843	0.740306802
infected-30_vs_infected-40	K562_20901	76.35906698	-0.141131215	0.169436942	0.242232289	0.740306802
infected-30_vs_infected-40	K562_22228	5.305918031	-0.091237237	0.233217357	0.242260998	0.740306802
infected-30_vs_infected-40	K562_10974	110.5637103	-0.140337127	0.172795907	0.243013777	0.740626636
infected-30_vs_infected-40	K562_12684	153.3436984	-0.143943581	0.193185154	0.242502395	0.740626636
infected-30_vs_infected-40	K562_13288	92.32423808	0.138553565	0.159201466	0.242731865	0.740626636
infected-30_vs_infected-40	K562_20179	24.88259479	0.141597519	0.205848982	0.243047011	0.740626636
infected-30_vs_infected-40	K562_20256	73.76553632	-0.140096681	0.203871218	0.242954629	0.740626636
infected-30_vs_infected-40	K562_21267	827.2416784	0.151657889	0.183359172	0.242662073	0.740626636
infected-30_vs_infected-40	K562_22635	17.33367895	0.123392992	0.229616176	0.242970146	0.740626636
infected-30_vs_infected-40	K562_13023	297.9771359	0.130598491	0.139398417	0.243581269	0.741957517
infected-30_vs_infected-40	K562_21716	5.245529679	-0.074701702	0.230852586	0.243775215	0.742251144
infected-30_vs_infected-40	K562_22087	7.536308122	0.09464088	0.232841316	0.244599139	0.744461938
infected-30_vs_infected-40	K562_12041	178.0490848	0.14010558	0.160304558	0.245061076	0.745569663
infected-30_vs_infected-40	K562_11908	138.2976709	0.133369271	0.148103221	0.245195313	0.74567991
infected-30_vs_infected-40	K562_11595	1765.604216	0.12155654	0.128007848	0.245315695	0.745747951
infected-30_vs_infected-40	K562_13343	237.3179233	0.127150743	0.137979811	0.245418848	0.745763583
infected-30_vs_infected-40	K562_13332	16.85899046	-0.122675928	0.227486902	0.245639836	0.74613713
infected-30_vs_infected-40	K562_11258	38.05489834	-0.139599445	0.202667109	0.245809535	0.746354651
infected-30_vs_infected-40	K562_11096	22.1045247	-0.126844179	0.222735301	0.246126335	0.746743119
infected-30_vs_infected-40	K562_20411	45.5420218	-0.140216189	0.199882362	0.246233021	0.746743119
infected-30_vs_infected-40	K562_22841	52.19205618	-0.141791054	0.192465697	0.246330034	0.746743119
infected-30_vs_infected-40	K562_30044	13.18648471	-0.12327343	0.226380213	0.246182039	0.746743119
infected-30_vs_infected-40	K562_12210	111.4960742	0.14190106	0.187413009	0.246558805	0.747138967
infected-30_vs_infected-40	K562_12673	64.74941796	0.140595619	0.191472442	0.246919841	0.747340122
infected-30_vs_infected-40	K562_22118	138.9312623	0.135924387	0.159009314	0.24690355	0.747340122
infected-30_vs_infected-40	K562_22771	60.82176752	0.141094433	0.200684864	0.246795262	0.747340122
infected-30_vs_infected-40	K562_21845	33311.67497	-0.138567753	0.205892665	0.247063649	0.747478054
infected-30_vs_infected-40	K562_10782	1472.129672	-0.123459021	0.135195764	0.247411545	0.748233087
infected-30_vs_infected-40	K562_12276	265.5245033	-0.137112595	0.166249186	0.247948317	0.749558499
infected-30_vs_infected-40	K562_10942	33.17613342	0.13414377	0.218862926	0.248398517	0.750323268
infected-30_vs_infected-40	K562_13245	144.4529497	0.137450324	0.164218952	0.248354298	0.750323268
infected-30_vs_infected-40	K562_11214	28.56931745	-0.121064535	0.226693223	0.249160331	0.751133503
infected-30_vs_infected-40	K562_12060	16.06632682	-0.134985795	0.214691667	0.248840766	0.751133503
infected-30_vs_infected-40	K562_12279	115.7594195	0.139521818	0.176535011	0.248945064	0.751133503
infected-30_vs_infected-40	K562_12513	2268.599876	-0.094469425	0.089753256	0.249036477	0.751133503
infected-30_vs_infected-40	K562_13096	99.35827688	0.140650181	0.182885873	0.249106455	0.751133503
infected-30_vs_infected-40	K562_12740	88.27908618	0.135022834	0.15555428	0.249449033	0.751504913
infected-30_vs_infected-40	K562_22475	95.87436301	-0.136996401	0.216637885	0.249481063	0.751504913
infected-30_vs_infected-40	K562_12027	6.052808537	0.088777996	0.231994919	0.250010607	0.752613291
infected-30_vs_infected-40	TILLY_0048	8335.413619	-0.102590811	0.229885509	0.250046839	0.752613291
infected-30_vs_infected-40	K562_20234	49.84550023	0.140061804	0.183578313	0.250189588	0.752745187
infected-30_vs_infected-40	K562_10761	46.46584166	-0.138863935	0.18487364	0.250491637	0.75297249
infected-30_vs_infected-40	K562_11378	1085.303077	0.117705544	0.119880429	0.250562011	0.75297249
infected-30_vs_infected-40	K562_12028	16.10761201	-0.115628936	0.229731251	0.25036614	0.75297249
infected-30_vs_infected-40	K562_12593	195.0521933	0.140076605	0.195463716	0.250886482	0.753649918
infected-30_vs_infected-40	K562_10057	201.1489469	0.141953486	0.196488269	0.251458366	0.754474254
infected-30_vs_infected-40	K562_10907	816.4643342	-0.136892444	0.180029316	0.251380861	0.754474254
infected-30_vs_infected-40	K562_30362	4.388602912	-0.082963654	0.230833319	0.251428935	0.754474254
infected-30_vs_infected-40	K562_30589	181.2930886	0.123158393	0.132393982	0.251973295	0.755721245
infected-30_vs_infected-40	K562_10026	12.39593734	0.120844146	0.228889154	0.252993302	0.75668695
infected-30_vs_infected-40	K562_10164	58.96917237	0.139464173	0.186031365	0.253071245	0.75668695
infected-30_vs_infected-40	K562_11023	182.9785083	-0.135764804	0.16663758	0.253886422	0.75668695
infected-30_vs_infected-40	K562_11687	197.3843351	-0.124469472	0.135487956	0.252837851	0.75668695
infected-30_vs_infected-40	K562_11724	38.31222214	0.137052239	0.205617212	0.253721016	0.75668695
infected-30_vs_infected-40	K562_11838	102.6348781	-0.139534265	0.186384051	0.252504193	0.75668695
infected-30_vs_infected-40	K562_12793	157.4256081	0.137658821	0.172317242	0.252870343	0.75668695
infected-30_vs_infected-40	K562_12957	470.2285169	-0.096129574	0.092557104	0.253470371	0.75668695
infected-30_vs_infected-40	K562_13299	619.0672803	-0.124490667	0.134870083	0.253515462	0.75668695
infected-30_vs_infected-40	K562_13459	490.4179575	0.128368025	0.137955244	0.252495989	0.75668695
infected-30_vs_infected-40	K562_20655	42.55469318	0.138088293	0.204790322	0.253231793	0.75668695
infected-30_vs_infected-40	K562_21204	19.2096829	-0.133077667	0.215323844	0.253353578	0.75668695
infected-30_vs_infected-40	K562_21270	329.071988	0.140074523	0.186097245	0.25355326	0.75668695
infected-30_vs_infected-40	K562_22018	20.19131185	0.126159834	0.222509016	0.253805086	0.75668695
infected-30_vs_infected-40	K562_30463	9.947397733	0.109595248	0.23035995	0.253560321	0.75668695
infected-30_vs_infected-40	K562_30658	11.5224603	-0.109934359	0.230550995	0.253881981	0.75668695
infected-30_vs_infected-40	K562_12533	54.850359	-0.139028886	0.182608478	0.254102633	0.757034822
infected-30_vs_infected-40	K562_12278	365.4544519	-0.134994505	0.20581342	0.25436434	0.757517912
infected-30_vs_infected-40	K562_22211	83.87641336	0.137816965	0.173422949	0.254708265	0.75824538
infected-30_vs_infected-40	K562_10598	821.2529786	0.121794864	0.225813788	0.255894227	0.758551329
infected-30_vs_infected-40	K562_12804	1467.609116	0.136142806	0.165984876	0.255697572	0.758551329
infected-30_vs_infected-40	K562_20220	30.98322246	0.13029809	0.219016741	0.255152936	0.758551329
infected-30_vs_infected-40	K562_20688	21.28936744	0.129073739	0.219169688	0.256206718	0.758551329
infected-30_vs_infected-40	K562_20779	57.0292106	0.133732362	0.209922536	0.255603387	0.758551329
infected-30_vs_infected-40	K562_20835	62.93580092	0.138508866	0.192784782	0.255312048	0.758551329
infected-30_vs_infected-40	K562_21038	1127.255569	-0.121710472	0.131053113	0.256195253	0.758551329
infected-30_vs_infected-40	K562_21744	197.881655	-0.135705301	0.200010255	0.255768023	0.758551329
infected-30_vs_infected-40	K562_21796	43.32941103	0.134081112	0.209438514	0.256099418	0.758551329
infected-30_vs_infected-40	K562_22038	379.7773076	0.110854829	0.112451565	0.255637854	0.758551329
infected-30_vs_infected-40	K562_22236	15.6991153	-0.115028372	0.227487941	0.255142018	0.758551329
infected-30_vs_infected-40	K562_22304	7.96430531	-0.098457125	0.231337975	0.255839293	0.758551329
infected-30_vs_infected-40	K562_30167	20.98304059	0.118673119	0.227171689	0.25609021	0.758551329
infected-30_vs_infected-40	K562_30375	31.66009973	0.136150013	0.206746535	0.255322826	0.758551329
infected-30_vs_infected-40	K562_11867	566.6915784	0.11428464	0.119592118	0.256330379	0.75862227
infected-30_vs_infected-40	K562_30555	282.5876085	0.138839356	0.176470253	0.25656176	0.758716841
infected-30_vs_infected-40	K562_40071	184.3949658	-0.137146099	0.185518036	0.256505788	0.758716841
infected-30_vs_infected-40	K562_10511	505.7972264	-0.125384975	0.145534225	0.256998609	0.75912361
infected-30_vs_infected-40	K562_11667	3447.907105	-0.125021034	0.13797951	0.256919117	0.75912361
infected-30_vs_infected-40	K562_22845	11.64077996	0.103872447	0.231238469	0.256889825	0.75912361
infected-30_vs_infected-40	K562_10276	22586.6543	-0.134589359	0.165467554	0.257275002	0.759163072
infected-30_vs_infected-40	K562_20787	11.5675725	-0.108953548	0.230262808	0.257268645	0.759163072
infected-30_vs_infected-40	K562_22617	52.75821143	-0.134596398	0.190479364	0.257311284	0.759163072
infected-30_vs_infected-40	K562_13410	16.11038176	-0.116508571	0.226992675	0.257505962	0.759442969
infected-30_vs_infected-40	K562_11548	1381.92463	-0.120996391	0.133265214	0.257762382	0.759633378
infected-30_vs_infected-40	K562_13257	236.6324337	-0.123604975	0.133373638	0.257770191	0.759633378
infected-30_vs_infected-40	K562_12063	86.58540538	-0.133155415	0.167774422	0.258025583	0.760091624
infected-30_vs_infected-40	K562_10498	477.4190523	-0.132284779	0.158689281	0.258805004	0.760327134
infected-30_vs_infected-40	K562_11232	28.38895338	0.134744466	0.210254009	0.258534508	0.760327134
infected-30_vs_infected-40	K562_11278	305.6890763	-0.110752375	0.111056668	0.258741898	0.760327134
infected-30_vs_infected-40	K562_22157	13.12003581	0.119032659	0.226353032	0.25832194	0.760327134
infected-30_vs_infected-40	K562_22789	9.521187094	-0.097149753	0.231550997	0.258641868	0.760327134
infected-30_vs_infected-40	K562_30009	104.0064388	-0.141395609	0.169104155	0.258559578	0.760327134
infected-30_vs_infected-40	K562_30617	47.13321161	0.139092624	0.186074791	0.258429158	0.760327134
infected-30_vs_infected-40	K562_10233	2609.455455	-0.135500685	0.174056367	0.258943472	0.760440324
infected-30_vs_infected-40	K562_11427	14725.89827	-0.11825686	0.12634261	0.25941395	0.761528065
infected-30_vs_infected-40	K562_10231	159.3976703	0.130166127	0.150304805	0.259817811	0.762419484
infected-30_vs_infected-40	K562_11010	534.3819624	-0.127153523	0.144352625	0.259986971	0.762621768
infected-30_vs_infected-40	K562_20948	57.3336297	-0.129743501	0.215669388	0.260147995	0.762800036
infected-30_vs_infected-40	K562_22819	38.15388068	0.128947817	0.219727	0.260336229	0.763057921
infected-30_vs_infected-40	K562_10473	40.19432329	-0.129500584	0.215924091	0.26087342	0.764008119
infected-30_vs_infected-40	K562_11359	236.4380062	0.115401702	0.122401824	0.261162455	0.764008119
infected-30_vs_infected-40	K562_21728	32.98914824	0.133436601	0.205696135	0.260981483	0.764008119
infected-30_vs_infected-40	K562_22094	26.53139044	-0.113073688	0.225972817	0.261143655	0.764008119
infected-30_vs_infected-40	K562_22815	35.27675013	0.134213257	0.205723937	0.260780238	0.764008119
infected-30_vs_infected-40	K562_20541	9.712656812	0.099970781	0.230521529	0.261537737	0.764811929
infected-30_vs_infected-40	K562_20622	29.47916867	-0.120349432	0.221673756	0.261702631	0.765000121
infected-30_vs_infected-40	K562_11745	777.8336549	0.120921914	0.135435398	0.261974754	0.765231084
infected-30_vs_infected-40	K562_20504	55.74301269	-0.128229966	0.212973351	0.26198278	0.765231084
infected-30_vs_infected-40	K562_10098	12.71118313	0.112447694	0.227890963	0.262972002	0.765857146
infected-30_vs_infected-40	K562_11253	31.42186851	0.119127242	0.224034592	0.262575917	0.765857146
infected-30_vs_infected-40	K562_11623	2431.426601	-0.138217583	0.188656847	0.262545598	0.765857146
infected-30_vs_infected-40	K562_12805	698.626972	0.137165244	0.182368982	0.263143579	0.765857146
infected-30_vs_infected-40	K562_13039	233.6048648	-0.131701694	0.160674125	0.263050935	0.765857146
infected-30_vs_infected-40	K562_20516	78.17201981	0.134923706	0.172777756	0.262446669	0.765857146
infected-30_vs_infected-40	K562_21062	74.62582303	-0.136090563	0.182434135	0.263291399	0.765857146
infected-30_vs_infected-40	K562_22134	44.66572924	0.133326451	0.206252833	0.263304284	0.765857146
infected-30_vs_infected-40	K562_30531	65.30908487	0.134739648	0.203022623	0.263167446	0.765857146
infected-30_vs_infected-40	K562_30616	18.88417351	-0.109075868	0.226512122	0.263005054	0.765857146
infected-30_vs_infected-40	TILLY_0120	170174.0195	-0.107980015	0.225979652	0.263033203	0.765857146
infected-30_vs_infected-40	K562_20145	33.88764843	0.124988361	0.210103442	0.263468532	0.766042055
infected-30_vs_infected-40	K562_10323	189.1405984	-0.120499772	0.131649843	0.263770637	0.766419229
infected-30_vs_infected-40	K562_21101	154.9145224	0.132907454	0.168393018	0.263874238	0.766419229
infected-30_vs_infected-40	K562_22513	17.10174266	-0.096817934	0.230039178	0.263900431	0.766419229
infected-30_vs_infected-40	K562_20859	96.40237607	0.127614435	0.15693475	0.264024731	0.766487669
infected-30_vs_infected-40	K562_11243	48.44702916	0.136228743	0.196253216	0.264932774	0.768244466
infected-30_vs_infected-40	K562_20029	96.89282016	-0.09871709	0.229728953	0.26490022	0.768244466
infected-30_vs_infected-40	K562_21912	6.063036976	-0.093492469	0.230021048	0.264908535	0.768244466
infected-30_vs_infected-40	K562_20960	344.5151639	0.088195266	0.23028868	0.265055693	0.768308101
infected-30_vs_infected-40	K562_11785	39.86658304	0.134964098	0.1967645	0.265684107	0.768376215
infected-30_vs_infected-40	K562_12600	31.36529919	0.127742476	0.213629065	0.265566206	0.768376215
infected-30_vs_infected-40	K562_13204	254.7838534	0.112374327	0.117293863	0.265237274	0.768376215
infected-30_vs_infected-40	K562_21223	71.96464808	-0.133929274	0.188055466	0.265772875	0.768376215
infected-30_vs_infected-40	K562_21471	231.3959144	0.135138727	0.194408406	0.265786069	0.768376215
infected-30_vs_infected-40	K562_22246	34.10152128	0.130334022	0.209351325	0.265613163	0.768376215
infected-30_vs_infected-40	K562_22341	17.94511051	-0.118952038	0.222987984	0.265513503	0.768376215
infected-30_vs_infected-40	K562_20534	39.35041497	0.133191131	0.201890759	0.265988767	0.768670158
infected-30_vs_infected-40	K562_10477	23.41458625	-0.109602657	0.226844301	0.266189571	0.768797837
infected-30_vs_infected-40	K562_30313	6.8893291	0.082810244	0.22989287	0.266336062	0.768797837
infected-30_vs_infected-40	TILLY_0233	43721.30531	-0.131662657	0.189173993	0.266312382	0.768797837
infected-30_vs_infected-40	K562_10360	99.23383307	-0.126728409	0.148328159	0.266798559	0.76923686
infected-30_vs_infected-40	K562_10481	20.34319135	-0.112312665	0.224958977	0.266888697	0.76923686
infected-30_vs_infected-40	K562_13225	2605.833298	-0.11118421	0.226576836	0.266670472	0.76923686
infected-30_vs_infected-40	K562_20546	4.405095109	0.079297129	0.230008602	0.266892537	0.76923686
infected-30_vs_infected-40	K562_10464	29.92315517	-0.127681967	0.210274233	0.267358864	0.769578259
infected-30_vs_infected-40	K562_11144	306.129727	0.133479955	0.183803491	0.268290643	0.769578259
infected-30_vs_infected-40	K562_11633	34.30086076	-0.130036798	0.201964345	0.268021478	0.769578259
infected-30_vs_infected-40	K562_12277	174.978043	-0.132373713	0.200357335	0.268426955	0.769578259
infected-30_vs_infected-40	K562_12790	208.6429653	-0.134038971	0.195445351	0.267952564	0.769578259
infected-30_vs_infected-40	K562_13308	53.60746165	-0.132972433	0.189045825	0.267324801	0.769578259
infected-30_vs_infected-40	K562_20822	56.91130768	-0.132625213	0.196793616	0.268093969	0.769578259
infected-30_vs_infected-40	K562_20996	247.9759091	-0.134923479	0.171917	0.268376138	0.769578259
infected-30_vs_infected-40	K562_21559	93.9710176	-0.131141333	0.163147656	0.267133599	0.769578259
infected-30_vs_infected-40	K562_22730	28.15370714	0.130683276	0.207598983	0.267901396	0.769578259
infected-30_vs_infected-40	K562_22788	29.52397361	-0.128689343	0.212145837	0.26776788	0.769578259
infected-30_vs_infected-40	K562_30327	7.374678402	-0.084988922	0.229313299	0.268331014	0.769578259
infected-30_vs_infected-40	K562_30647	9.642908517	0.105806853	0.228888769	0.267883654	0.769578259
infected-30_vs_infected-40	TILLY_0240	55337.48129	-0.129855155	0.199283041	0.267755029	0.769578259
infected-30_vs_infected-40	K562_10369	631.5731302	-0.13295139	0.176535142	0.26967708	0.769682258
infected-30_vs_infected-40	K562_10669	10.51872701	-0.105309284	0.227974265	0.268899275	0.769682258
infected-30_vs_infected-40	K562_10739	67.1309358	-0.131747171	0.167888416	0.268668488	0.769682258
infected-30_vs_infected-40	K562_11707	22.60819604	-0.105704301	0.227709872	0.268973048	0.769682258
infected-30_vs_infected-40	K562_12459	19.14947752	0.125159014	0.215524883	0.269336903	0.769682258
infected-30_vs_infected-40	K562_13298	457.3378496	-0.099705386	0.101141502	0.269665946	0.769682258
infected-30_vs_infected-40	K562_20609	326.1043328	0.127806705	0.148807092	0.268620569	0.769682258
infected-30_vs_infected-40	K562_21187	111.3223068	0.133192013	0.198798953	0.268994971	0.769682258
infected-30_vs_infected-40	K562_21532	57.74191159	0.126403361	0.196980041	0.269405695	0.769682258
infected-30_vs_infected-40	K562_21723	12.8534294	-0.107513872	0.227710975	0.269281503	0.769682258
infected-30_vs_infected-40	K562_22201	150.8906486	-0.124199087	0.143943639	0.269583479	0.769682258
infected-30_vs_infected-40	K562_30089	99.67369492	0.131333554	0.181309167	0.269202994	0.769682258
infected-30_vs_infected-40	K562_40058	6.238902336	0.093305725	0.229649778	0.269864658	0.769928826
infected-30_vs_infected-40	K562_12832	301.6487447	-0.129131344	0.152848514	0.270103438	0.770321236
infected-30_vs_infected-40	K562_10452	1778.142915	-0.097282547	0.099161583	0.270273118	0.77035691
infected-30_vs_infected-40	K562_11006	676.9241148	-0.133392294	0.187754793	0.270318432	0.77035691
infected-30_vs_infected-40	K562_21149	22.70891517	0.12211943	0.219122076	0.2704849	0.77054272
infected-30_vs_infected-40	K562_11294	423.5891039	0.128446191	0.154589341	0.271179518	0.77122383
infected-30_vs_infected-40	K562_13005	61.06568862	-0.129850316	0.204193207	0.271230775	0.77122383
infected-30_vs_infected-40	K562_21481	50.79794503	0.133953951	0.196427243	0.271016955	0.77122383
infected-30_vs_infected-40	K562_21603	5.699594164	-0.085677123	0.229453149	0.270890652	0.77122383
infected-30_vs_infected-40	K562_22008	42.81349095	0.130370977	0.203247141	0.271193823	0.77122383
infected-30_vs_infected-40	K562_12345	15.93761454	0.114330857	0.22357646	0.27136358	0.771242145
infected-30_vs_infected-40	K562_20125	6.975089272	0.084404868	0.229811841	0.271460823	0.771242145
infected-30_vs_infected-40	K562_30217	2664.7679	-0.117280456	0.160053407	0.271541294	0.771242145
infected-30_vs_infected-40	K562_10095	169.0718456	-0.126392799	0.165296892	0.27179859	0.771684878
infected-30_vs_infected-40	K562_20599	42.92194056	0.130174037	0.187136154	0.27192782	0.771763814
infected-30_vs_infected-40	K562_10996	108.1164568	0.132872908	0.179024742	0.272199027	0.771957658
infected-30_vs_infected-40	K562_12250	211.6230245	-0.134100049	0.186633835	0.272191385	0.771957658
infected-30_vs_infected-40	K562_11755	7.987020715	-0.088482943	0.229106223	0.272598014	0.772801151
infected-30_vs_infected-40	K562_10686	56.73813372	-0.132574545	0.186311465	0.273355757	0.77409778
infected-30_vs_infected-40	K562_10694	42.16260289	-0.128376661	0.193263314	0.27346055	0.77409778
infected-30_vs_infected-40	K562_11517	371.9294136	0.113806783	0.12439902	0.273802138	0.77409778
infected-30_vs_infected-40	K562_11654	1326.945602	0.114030314	0.124631616	0.273376821	0.77409778
infected-30_vs_infected-40	K562_11955	28.58844736	0.133063917	0.209562397	0.273667019	0.77409778
infected-30_vs_infected-40	K562_20389	50.8335113	0.130434185	0.194091988	0.273869263	0.77409778
infected-30_vs_infected-40	K562_21032	224.2515552	0.128002543	0.194547883	0.273566279	0.77409778
infected-30_vs_infected-40	K562_21768	61.98552881	0.131097714	0.196507021	0.273771602	0.77409778
infected-30_vs_infected-40	K562_12017	75.97031949	-0.113558383	0.223289645	0.27421111	0.774488618
infected-30_vs_infected-40	K562_20651	48.56310139	0.13647885	0.201278881	0.274188403	0.774488618
infected-30_vs_infected-40	K562_10232	11110.6885	-0.115849654	0.220172727	0.277579298	0.776023203
infected-30_vs_infected-40	K562_10546	1513.222631	0.092465479	0.094655032	0.276654703	0.776023203
infected-30_vs_infected-40	K562_10572	264.9197415	-0.131360375	0.187586283	0.276682784	0.776023203
infected-30_vs_infected-40	K562_10640	606.8415291	0.113987146	0.131804852	0.276754349	0.776023203
infected-30_vs_infected-40	K562_10972	47.25156977	0.130239635	0.200415364	0.27694171	0.776023203
infected-30_vs_infected-40	K562_11094	55.75742922	-0.13157378	0.179051288	0.277308698	0.776023203
infected-30_vs_infected-40	K562_11263	27.35937186	-0.11767872	0.214905786	0.276999714	0.776023203
infected-30_vs_infected-40	K562_12020	19.45850876	0.114821164	0.222642064	0.276417148	0.776023203
infected-30_vs_infected-40	K562_12298	10165.74852	-0.11002861	0.121384145	0.276970019	0.776023203
infected-30_vs_infected-40	K562_12791	215.8692675	-0.129893481	0.198102424	0.276254969	0.776023203
infected-30_vs_infected-40	K562_12966	293.7761479	0.116882285	0.130143502	0.277510114	0.776023203
infected-30_vs_infected-40	K562_13439	305.6526933	0.116182355	0.222513833	0.275748284	0.776023203
infected-30_vs_infected-40	K562_20149	104.1690964	0.12775667	0.15580172	0.277477436	0.776023203
infected-30_vs_infected-40	K562_20501	27.18942641	-0.126843754	0.207679339	0.275398547	0.776023203
infected-30_vs_infected-40	K562_20548	6.986583657	0.083856467	0.227901233	0.27696687	0.776023203
infected-30_vs_infected-40	K562_20645	65.49699337	-0.126768021	0.207324884	0.275196988	0.776023203
infected-30_vs_infected-40	K562_20681	4.641660311	0.074368656	0.228718477	0.275995039	0.776023203
infected-30_vs_infected-40	K562_21555	11.20793862	-0.096663671	0.227480448	0.275077401	0.776023203
infected-30_vs_infected-40	K562_21579	18.95372717	-0.106487972	0.226006592	0.276229169	0.776023203
infected-30_vs_infected-40	K562_21596	45.77830952	0.095886219	0.228280914	0.275772839	0.776023203
infected-30_vs_infected-40	K562_21821	63.18891592	-0.131252304	0.181549309	0.275198605	0.776023203
infected-30_vs_infected-40	K562_22449	50.82865322	-0.130079931	0.20138874	0.275763927	0.776023203
infected-30_vs_infected-40	K562_22740	88.71133863	0.12520485	0.211213732	0.277610088	0.776023203
infected-30_vs_infected-40	K562_22877	30.99107374	-0.123897528	0.21200309	0.276855636	0.776023203
infected-30_vs_infected-40	K562_30107	265.2655031	0.125866621	0.200553041	0.274982851	0.776023203
infected-30_vs_infected-40	K562_30254	720.4981783	0.130682708	0.188308413	0.277192083	0.776023203
infected-30_vs_infected-40	K562_40079	5.660759977	0.088387674	0.229493285	0.276369243	0.776023203
infected-30_vs_infected-40	TILLY_0232	55873.01399	-0.128475412	0.188476217	0.276330324	0.776023203
infected-30_vs_infected-40	K562_20963	104.4193851	0.09618604	0.228593097	0.277779735	0.776212268
infected-30_vs_infected-40	K562_12464	20.83393307	0.114975303	0.22134913	0.277936946	0.776366453
infected-30_vs_infected-40	K562_10807	119.5581391	0.129984227	0.188530189	0.278074791	0.776466452
infected-30_vs_infected-40	K562_13279	157.8931465	0.132686292	0.186514649	0.278198232	0.776526174
infected-30_vs_infected-40	K562_12013	123.7862763	0.129551149	0.170654796	0.27835393	0.776675854
infected-30_vs_infected-40	K562_11563	208.2943504	0.122604782	0.147031599	0.278562539	0.776688295
infected-30_vs_infected-40	K562_21028	69.44041927	0.131192835	0.181496943	0.278462591	0.776688295
infected-30_vs_infected-40	K562_12166	59.0272332	0.130019423	0.176226835	0.278787371	0.777030441
infected-30_vs_infected-40	K562_13114	99.5127959	-0.127570237	0.158820553	0.279165418	0.777214388
infected-30_vs_infected-40	K562_13320	206.9837559	0.121558878	0.144140165	0.279120098	0.777214388
infected-30_vs_infected-40	K562_20847	74.59533386	0.129508604	0.170033582	0.279261945	0.777214388
infected-30_vs_infected-40	K562_21676	32.39062837	-0.115826791	0.220423169	0.279130942	0.777214388
infected-30_vs_infected-40	K562_22667	13.83842731	0.108588678	0.224530422	0.279509823	0.777619833
infected-30_vs_infected-40	K562_12214	602.4334348	0.131837903	0.165837841	0.280050549	0.778839411
infected-30_vs_infected-40	K562_11583	6854.748923	0.120207403	0.156017385	0.280730519	0.778984735
infected-30_vs_infected-40	K562_11930	125.0423347	0.12958836	0.189713648	0.280819441	0.778984735
infected-30_vs_infected-40	K562_12328	239.9939177	-0.12970857	0.19240049	0.280527315	0.778984735
infected-30_vs_infected-40	K562_21795	56.23930919	0.129876969	0.197910738	0.280555936	0.778984735
infected-30_vs_infected-40	K562_30104	129.4209214	0.127053263	0.163883771	0.280800182	0.778984735
infected-30_vs_infected-40	K562_30339	10.67166713	0.100110716	0.227058226	0.280661929	0.778984735
infected-30_vs_infected-40	TILLY_0074	565.6391611	-0.118610765	0.213316829	0.280345983	0.778984735
infected-30_vs_infected-40	K562_10390	29.10285165	-0.124157347	0.207040377	0.28221741	0.779804688
infected-30_vs_infected-40	K562_11250	505.8458166	0.119224673	0.138100027	0.281781279	0.779804688
infected-30_vs_infected-40	K562_11287	159.1318236	-0.12820573	0.200405686	0.281733549	0.779804688
infected-30_vs_infected-40	K562_12678	99.10473724	-0.127424255	0.163720177	0.281943239	0.779804688
infected-30_vs_infected-40	K562_12731	133.6570545	0.118095383	0.1359789	0.282438407	0.779804688
infected-30_vs_infected-40	K562_12958	202.105014	-0.12390471	0.151358578	0.281882345	0.779804688
infected-30_vs_infected-40	K562_20165	142.3729923	0.114364691	0.13025637	0.28248124	0.779804688
infected-30_vs_infected-40	K562_20250	40.23317074	0.132408844	0.209723996	0.282468086	0.779804688
infected-30_vs_infected-40	K562_20325	18.16143628	0.114240982	0.218978588	0.282306141	0.779804688
infected-30_vs_infected-40	K562_21760	44.95282942	-0.128751357	0.190658721	0.282502665	0.779804688
infected-30_vs_infected-40	K562_21778	21.7043322	-0.122396835	0.210890093	0.282549813	0.779804688
infected-30_vs_infected-40	K562_21889	10.0895399	-0.094830512	0.227386291	0.282286916	0.779804688
infected-30_vs_infected-40	K562_22040	26.27574561	0.110556139	0.221585136	0.281479027	0.779804688
infected-30_vs_infected-40	K562_30411	54.05063757	0.126342099	0.203890711	0.282537399	0.779804688
infected-30_vs_infected-40	K562_20135	38.73114772	0.127428031	0.2076051	0.282954787	0.780639222
infected-30_vs_infected-40	K562_11083	175.2969616	-0.126277197	0.161673312	0.284192378	0.780947285
infected-30_vs_infected-40	K562_11499	154.0698096	-0.12390085	0.205676006	0.284442003	0.780947285
infected-30_vs_infected-40	K562_11714	18.72200701	-0.113493164	0.220516673	0.283547118	0.780947285
infected-30_vs_infected-40	K562_11780	22.54935187	0.106271922	0.223939108	0.284520252	0.780947285
infected-30_vs_infected-40	K562_12247	279.6344399	-0.12608592	0.161755467	0.283650369	0.780947285
infected-30_vs_infected-40	K562_12523	142.2931837	-0.116802878	0.136125926	0.283373689	0.780947285
infected-30_vs_infected-40	K562_12668	124.8120814	-0.128832882	0.176079193	0.28414221	0.780947285
infected-30_vs_infected-40	K562_13296	50.7744808	-0.111195404	0.221533728	0.284708604	0.780947285
infected-30_vs_infected-40	K562_20383	284.5234033	0.116982104	0.134186192	0.283270756	0.780947285
infected-30_vs_infected-40	K562_20414	19.83013645	-0.118585163	0.214385955	0.284425837	0.780947285
infected-30_vs_infected-40	K562_20427	10.40268872	-0.103027528	0.225821465	0.284541316	0.780947285
infected-30_vs_infected-40	K562_20789	4.47944828	0.0711807	0.227676665	0.283629986	0.780947285
infected-30_vs_infected-40	K562_21662	5.813552819	0.078482306	0.228470215	0.284591391	0.780947285
infected-30_vs_infected-40	K562_22161	29.98181541	0.123584002	0.21008517	0.284290386	0.780947285
infected-30_vs_infected-40	K562_22649	17.50533741	0.104681099	0.224910236	0.284545005	0.780947285
infected-30_vs_infected-40	K562_22865	5.303380538	-0.07386612	0.227748659	0.284655928	0.780947285
infected-30_vs_infected-40	K562_10060	173.1559334	-0.126717181	0.200725275	0.285269027	0.781367051
infected-30_vs_infected-40	K562_10303	494.357912	0.127430318	0.16766532	0.285382332	0.781367051
infected-30_vs_infected-40	K562_10619	130.6824803	0.128603023	0.1805193	0.285790916	0.781367051
infected-30_vs_infected-40	K562_10683	13.24125126	0.101144652	0.226284622	0.285577223	0.781367051
infected-30_vs_infected-40	K562_11009	663.7155576	-0.124972704	0.161266143	0.285746099	0.781367051
infected-30_vs_infected-40	K562_11477	18.9339721	-0.113704992	0.218468197	0.285086921	0.781367051
infected-30_vs_infected-40	K562_13352	1656.527256	0.128949436	0.176364721	0.28565445	0.781367051
infected-30_vs_infected-40	K562_20943	53.71807702	-0.101875615	0.22568369	0.285888536	0.781367051
infected-30_vs_infected-40	K562_22200	53.58389182	-0.12814235	0.184041769	0.285440686	0.781367051
infected-30_vs_infected-40	K562_22572	25.03799936	0.12129991	0.21333503	0.28537435	0.781367051
infected-30_vs_infected-40	K562_10864	42.93483175	-0.127441722	0.195298639	0.286080287	0.781484225
infected-30_vs_infected-40	K562_30098	68.36491264	0.126199079	0.180240252	0.286136818	0.781484225
infected-30_vs_infected-40	K562_12647	402.8880019	-0.110123147	0.122231067	0.286806214	0.782043843
infected-30_vs_infected-40	K562_20570	4.831059861	0.074099946	0.227807833	0.287318673	0.782043843
infected-30_vs_infected-40	K562_21009	607.4271153	0.09792867	0.104793864	0.286880664	0.782043843
infected-30_vs_infected-40	K562_21050	74.36014126	-0.128658206	0.191776763	0.286779522	0.782043843
infected-30_vs_infected-40	K562_21399	4.544176691	0.067698816	0.227876409	0.287140169	0.782043843
infected-30_vs_infected-40	K562_21625	29.24718384	-0.111191844	0.220170258	0.287089808	0.782043843
infected-30_vs_infected-40	K562_22257	56.42769305	-0.124404586	0.199156253	0.287311508	0.782043843
infected-30_vs_infected-40	K562_22452	31.63696667	0.123216917	0.20853844	0.287176923	0.782043843
infected-30_vs_infected-40	K562_22466	115.792877	-0.09476545	0.226827149	0.286616218	0.782043843
infected-30_vs_infected-40	TILLY_0256	37245.49937	0.130746877	0.181399797	0.287369508	0.782043843
infected-30_vs_infected-40	K562_22067	4.175319632	-0.065900269	0.227493155	0.287560462	0.782112758
infected-30_vs_infected-40	K562_30348	39.12649166	0.126109779	0.197581382	0.287600407	0.782112758
infected-30_vs_infected-40	K562_11981	28.38953301	0.120970332	0.211445319	0.288119039	0.782683959
infected-30_vs_infected-40	K562_20487	43.79745473	-0.123262679	0.188820512	0.288001767	0.782683959
infected-30_vs_infected-40	K562_20709	27.70045337	-0.109762647	0.221803209	0.288088801	0.782683959
infected-30_vs_infected-40	K562_20489	17.31852413	-0.113898357	0.215808792	0.288225956	0.782694969
infected-30_vs_infected-40	K562_10993	263.7898764	-0.129912795	0.181597925	0.2886178	0.783043055
infected-30_vs_infected-40	K562_22195	41.74910367	-0.123456633	0.206087105	0.288586379	0.783043055
infected-30_vs_infected-40	K562_22884	9.880594501	-0.086873983	0.22758554	0.288662869	0.783043055
infected-30_vs_infected-40	K562_10652	42.86899126	-0.123810237	0.203273767	0.288916668	0.783452219
infected-30_vs_infected-40	K562_12493	70.33430211	-0.125494456	0.169390217	0.289367907	0.784116953
infected-30_vs_infected-40	K562_20289	74.58558386	-0.126430298	0.175060649	0.289275753	0.784116953
infected-30_vs_infected-40	K562_12034	63.89245663	0.125769679	0.187044441	0.290111391	0.784734296
infected-30_vs_infected-40	K562_12171	257.5240097	0.119807606	0.145523882	0.289923366	0.784734296
infected-30_vs_infected-40	K562_21543	85.123291	0.124731701	0.166355784	0.289710618	0.784734296
infected-30_vs_infected-40	K562_22014	72.94799676	0.11644706	0.213935104	0.290009678	0.784734296
infected-30_vs_infected-40	K562_22749	246.1761803	0.118142026	0.13929334	0.289892067	0.784734296
infected-30_vs_infected-40	K562_13421	75.57592756	-0.124416959	0.200156582	0.29022978	0.784768137
infected-30_vs_infected-40	K562_21002	154.5007987	0.128763137	0.185553588	0.290330176	0.784768137
infected-30_vs_infected-40	K562_13234	405.912449	-0.105813204	0.117562654	0.290545566	0.785071453
infected-30_vs_infected-40	K562_10978	36.94689329	-0.125124046	0.197435263	0.290860735	0.785365271
infected-30_vs_infected-40	K562_12128	57.52622674	-0.126195579	0.177153392	0.290832625	0.785365271
infected-30_vs_infected-40	K562_21064	41.15665568	-0.126640949	0.186514941	0.291106365	0.785471038
infected-30_vs_infected-40	K562_22175	29.65241158	0.081052354	0.227748172	0.291028378	0.785471038
infected-30_vs_infected-40	K562_11800	295.0658936	0.097188204	0.10456659	0.29167135	0.786159157
infected-30_vs_infected-40	K562_11912	33.99355857	-0.119810864	0.211112627	0.291506356	0.786159157
infected-30_vs_infected-40	K562_40089	63.35608413	0.126056466	0.183182383	0.291572801	0.786159157
infected-30_vs_infected-40	K562_22384	16.84781979	0.09704048	0.225867522	0.291806886	0.786245962
infected-30_vs_infected-40	K562_10181	24.01714988	0.111822528	0.218757461	0.292560916	0.78668663
infected-30_vs_infected-40	K562_12799	1185.676367	-0.111503918	0.129769123	0.292245781	0.78668663
infected-30_vs_infected-40	K562_13223	498.9518483	-0.094965586	0.217802518	0.292576231	0.78668663
infected-30_vs_infected-40	K562_21549	22.33482633	0.106014505	0.221604726	0.292392763	0.78668663
infected-30_vs_infected-40	K562_22472	210.3497756	-0.124852768	0.199259565	0.292590567	0.78668663
infected-30_vs_infected-40	K562_30065	279.8913712	0.10606475	0.118155528	0.292590769	0.78668663
infected-30_vs_infected-40	K562_22553	9470.695172	-0.115324248	0.215162303	0.292804252	0.786982533
infected-30_vs_infected-40	K562_12540	53.92668126	-0.115827321	0.215830912	0.292931208	0.78704575
infected-30_vs_infected-40	K562_10111	11.35084328	0.103045887	0.223631457	0.293899728	0.787049882
infected-30_vs_infected-40	K562_10461	115.0321458	-0.120656816	0.152826162	0.29381445	0.787049882
infected-30_vs_infected-40	K562_11309	406.477101	0.102781372	0.113559472	0.293874783	0.787049882
infected-30_vs_infected-40	K562_20479	87.19196728	0.125694435	0.177390105	0.293865035	0.787049882
infected-30_vs_infected-40	K562_20993	18.6042433	-0.102034491	0.22396143	0.293517079	0.787049882
infected-30_vs_infected-40	K562_21105	57.80168133	0.127305445	0.1800414	0.293201519	0.787049882
infected-30_vs_infected-40	K562_21400	7.946291304	-0.083264737	0.227387902	0.293410092	0.787049882
infected-30_vs_infected-40	K562_21453	6.335924083	-0.076276812	0.227677783	0.293343801	0.787049882
infected-30_vs_infected-40	K562_21923	17.58588371	0.113263292	0.217434725	0.293967113	0.787049882
infected-30_vs_infected-40	K562_22781	274.2995663	-0.100110035	0.110424978	0.293679511	0.787049882
infected-30_vs_infected-40	K562_30257	1764.313081	0.125699965	0.155996713	0.29412835	0.787204578
infected-30_vs_infected-40	K562_11199	369.9549515	0.121597982	0.156613798	0.29500522	0.787888633
infected-30_vs_infected-40	K562_13103	674.3984627	-0.123977979	0.168768587	0.294806936	0.787888633
infected-30_vs_infected-40	K562_21567	14.30258006	-0.109212597	0.219156172	0.29486552	0.787888633
infected-30_vs_infected-40	K562_21878	16.90070154	-0.107601197	0.221189769	0.294578208	0.787888633
infected-30_vs_infected-40	K562_30594	210.2624283	0.107464772	0.121730288	0.294609312	0.787888633
infected-30_vs_infected-40	K562_30610	95.8245276	-0.125751059	0.183257073	0.294970747	0.787888633
infected-30_vs_infected-40	K562_12338	728.0041368	-0.116451776	0.140357891	0.295124632	0.78793099
infected-30_vs_infected-40	K562_12366	72.9363512	0.123689344	0.173900727	0.295408996	0.78816983
infected-30_vs_infected-40	K562_13141	48.29054317	-0.124632832	0.181371964	0.295521279	0.78816983
infected-30_vs_infected-40	K562_21301	52.70645988	-0.12432304	0.192012147	0.295524842	0.78816983
infected-30_vs_infected-40	K562_11744	520.6242926	0.107803104	0.124787695	0.29598221	0.788560447
infected-30_vs_infected-40	K562_20947	13.22548117	-0.101283563	0.224043717	0.295788908	0.788560447
infected-30_vs_infected-40	K562_22711	2.555838095	0.05735337	0.226632358	0.295894208	0.788560447
infected-30_vs_infected-40	K562_30050	36.33201953	-0.123781236	0.193186483	0.296198693	0.788726583
infected-30_vs_infected-40	TILLY_0183	192331.3442	-0.10183768	0.220503377	0.296251882	0.788726583
infected-30_vs_infected-40	K562_10731	118.2332847	0.125264343	0.170265017	0.296668551	0.788764325
infected-30_vs_infected-40	K562_10966	3892.302233	-0.103920746	0.119729121	0.297487814	0.788764325
infected-30_vs_infected-40	K562_11296	189.2612578	0.120470353	0.150054919	0.297771975	0.788764325
infected-30_vs_infected-40	K562_11679	676.0277755	-0.095463332	0.102145757	0.297160189	0.788764325
infected-30_vs_infected-40	K562_12319	315.8844087	-0.111343659	0.13043056	0.297924651	0.788764325
infected-30_vs_infected-40	K562_12501	3408.786761	0.131354954	0.194824732	0.297177994	0.788764325
infected-30_vs_infected-40	K562_12727	107.66882	-0.124945111	0.17864621	0.297859588	0.788764325
infected-30_vs_infected-40	K562_20181	735.4461767	0.101873854	0.115204696	0.297468773	0.788764325
infected-30_vs_infected-40	K562_20934	56.91113117	-0.090299445	0.225621123	0.296654788	0.788764325
infected-30_vs_infected-40	K562_20944	89.30874866	-0.087197172	0.2255032	0.296596571	0.788764325
infected-30_vs_infected-40	K562_21382	78.19223253	-0.131949704	0.170015126	0.297481096	0.788764325
infected-30_vs_infected-40	K562_21753	323.2450924	-0.119694613	0.162738124	0.297680739	0.788764325
infected-30_vs_infected-40	K562_21887	11.22182211	-0.097207218	0.225472988	0.296746565	0.788764325
infected-30_vs_infected-40	K562_22347	11.21845903	0.094090849	0.225680606	0.297643922	0.788764325
infected-30_vs_infected-40	K562_22554	31.74918509	0.11568978	0.214077263	0.297729136	0.788764325
infected-30_vs_infected-40	TILLY_0087	1044.540984	-0.109392145	0.215237111	0.297579701	0.788764325
infected-30_vs_infected-40	K562_21039	507.0187262	0.106853052	0.122671034	0.298206629	0.788806157
infected-30_vs_infected-40	K562_21408	6.170161916	-0.071004842	0.227466481	0.298251454	0.788806157
infected-30_vs_infected-40	K562_22025	64.62560413	0.124849355	0.174482481	0.298069676	0.788806157
infected-30_vs_infected-40	K562_13437	227.3594497	0.116071217	0.211317485	0.298799926	0.789982153
infected-30_vs_infected-40	K562_10374	543.9259937	-0.116277371	0.142633503	0.300705982	0.790268796
infected-30_vs_infected-40	K562_10551	299.3329656	0.124155799	0.190347706	0.300509995	0.790268796
infected-30_vs_infected-40	K562_10601	679.1031596	0.123285274	0.197061896	0.3005866	0.790268796
infected-30_vs_infected-40	K562_11095	21.0786113	0.118145381	0.210557385	0.299034853	0.790268796
infected-30_vs_infected-40	K562_12193	255.2095687	0.120691006	0.156218706	0.300585549	0.790268796
infected-30_vs_infected-40	K562_12444	23.36161987	-0.111325414	0.215220989	0.300502786	0.790268796
infected-30_vs_infected-40	K562_12567	8.003964553	-0.083292576	0.22697026	0.30021908	0.790268796
infected-30_vs_infected-40	K562_12995	22.51956604	0.11335817	0.215386881	0.300087162	0.790268796
infected-30_vs_infected-40	K562_20239	7.194817544	0.083598214	0.227098759	0.299648003	0.790268796
infected-30_vs_infected-40	K562_21067	1256.175234	0.1184742	0.144172731	0.299903139	0.790268796
infected-30_vs_infected-40	K562_21290	4.59039833	-0.069890782	0.226819112	0.300536222	0.790268796
infected-30_vs_infected-40	K562_21705	34.32587777	-0.113444374	0.207661205	0.30026625	0.790268796
infected-30_vs_infected-40	K562_21803	74.96249361	0.123902258	0.173319328	0.30077782	0.790268796
infected-30_vs_infected-40	K562_22170	68.64392864	0.123741498	0.17803297	0.299532358	0.790268796
infected-30_vs_infected-40	K562_22242	183.6785707	-0.116104485	0.207550486	0.299293247	0.790268796
infected-30_vs_infected-40	K562_22337	8.000726605	0.080507888	0.226651297	0.29980972	0.790268796
infected-30_vs_infected-40	K562_30116	21.8492659	0.103274623	0.22057807	0.300646129	0.790268796
infected-30_vs_infected-40	K562_40037	152.1906229	0.123264005	0.169199058	0.299331535	0.790268796
infected-30_vs_infected-40	K562_10475	13.6525632	-0.095583596	0.223780643	0.301109192	0.790320746
infected-30_vs_infected-40	K562_12002	56.46844012	0.127652435	0.180872761	0.301079851	0.790320746
infected-30_vs_infected-40	K562_22602	24.20698768	-0.117323197	0.207805814	0.30093077	0.790320746
infected-30_vs_infected-40	K562_10870	34.99765095	-0.119381817	0.20624658	0.301328816	0.790328417
infected-30_vs_infected-40	K562_22761	44.24980469	0.120142955	0.199919225	0.301394946	0.790328417
infected-30_vs_infected-40	K562_30119	72.11816365	-0.120147254	0.189352889	0.301423718	0.790328417
infected-30_vs_infected-40	K562_13291	84.39637821	-0.123018302	0.172046958	0.301713986	0.7905655
infected-30_vs_infected-40	K562_21971	5.824976566	-0.077991781	0.227134518	0.301721936	0.7905655
infected-30_vs_infected-40	K562_30474	8.994755612	0.081950055	0.226749912	0.301913131	0.790794154
infected-30_vs_infected-40	K562_11699	99.93042076	0.121978417	0.167437897	0.302590792	0.792023852
infected-30_vs_infected-40	K562_21665	58.10564182	0.119860162	0.177535703	0.302522662	0.792023852
infected-30_vs_infected-40	K562_21012	553.1720034	-0.104968542	0.120053293	0.302800979	0.792253999
infected-30_vs_infected-40	K562_21261	66.27335792	0.123565775	0.175109012	0.30288696	0.792253999
infected-30_vs_infected-40	K562_10863	36.85486997	0.127744494	0.213076444	0.303345284	0.793148893
infected-30_vs_infected-40	K562_10880	371.5400727	-0.116640898	0.142648717	0.303520341	0.793148893
infected-30_vs_infected-40	K562_12202	53.67101362	0.120239686	0.200540778	0.303750279	0.793148893
infected-30_vs_infected-40	K562_12393	101.162648	-0.12162993	0.197500575	0.303578894	0.793148893
infected-30_vs_infected-40	K562_30622	86.05454579	-0.117444822	0.202727516	0.303744578	0.793148893
infected-30_vs_infected-40	K562_10742	21.68396451	-0.105764111	0.219575735	0.304431269	0.793565443
infected-30_vs_infected-40	K562_10918	174.770649	0.109866427	0.128617622	0.304331466	0.793565443
infected-30_vs_infected-40	K562_11448	599.8398662	0.118226968	0.198895596	0.304192771	0.793565443
infected-30_vs_infected-40	K562_12511	1032.270213	-0.121159735	0.169488781	0.30408755	0.793565443
infected-30_vs_infected-40	K562_21820	22.22695484	-0.116256259	0.208956904	0.304312831	0.793565443
infected-30_vs_infected-40	K562_13162	152.0672885	0.12038797	0.161609822	0.304793447	0.793693818
infected-30_vs_infected-40	K562_22833	122.2122862	0.118828874	0.152805963	0.304702998	0.793693818
infected-30_vs_infected-40	K562_30645	90.18542398	-0.120194745	0.159857654	0.304626949	0.793693818
infected-30_vs_infected-40	K562_21167	16.43903005	0.100642219	0.222454558	0.305095884	0.794209573
infected-30_vs_infected-40	K562_21713	5.434481752	-0.064058105	0.226400611	0.305516979	0.795033752
infected-30_vs_infected-40	K562_22352	18.86355209	-0.099195883	0.222172296	0.30571643	0.795280793
infected-30_vs_infected-40	K562_10161	29.83510587	-0.111091653	0.213073846	0.306205623	0.795745195
infected-30_vs_infected-40	K562_10176	94.31630066	-0.118442809	0.158992753	0.306215896	0.795745195
infected-30_vs_infected-40	K562_11152	64.87181183	-0.122365796	0.184078356	0.306193931	0.795745195
infected-30_vs_infected-40	K562_11960	21.70431326	-0.107364479	0.215548411	0.306433746	0.795745195
infected-30_vs_infected-40	K562_20576	61.56975781	-0.124292856	0.176988648	0.30636582	0.795745195
infected-30_vs_infected-40	K562_30076	16.38846488	-0.101224674	0.220652422	0.306522429	0.795745195
infected-30_vs_infected-40	K562_11885	602.0763831	-0.088183547	0.094668777	0.306963516	0.795946748
infected-30_vs_infected-40	K562_12425	60.1725503	-0.121883521	0.177729292	0.306961379	0.795946748
infected-30_vs_infected-40	K562_20375	169.9029321	0.120161165	0.157115476	0.306751093	0.795946748
infected-30_vs_infected-40	K562_30447	24.27920873	-0.11622016	0.207345555	0.307018492	0.795946748
infected-30_vs_infected-40	K562_22540	12.57732314	-0.096711668	0.222529449	0.307181661	0.79609852
infected-30_vs_infected-40	K562_10563	262.921857	-0.121896654	0.18473033	0.307422392	0.79640823
infected-30_vs_infected-40	K562_11565	75.29641199	-0.120962178	0.184531995	0.307708836	0.79640823
infected-30_vs_infected-40	K562_20257	26.5277823	-0.10954914	0.214466052	0.307824498	0.79640823
infected-30_vs_infected-40	K562_20346	59.12416052	-0.115988302	0.176702723	0.307807176	0.79640823
infected-30_vs_infected-40	K562_20883	6.068468346	0.07636015	0.226315745	0.307615295	0.79640823
infected-30_vs_infected-40	K562_22881	226.6288744	0.116236979	0.149182229	0.307999974	0.796591367
infected-30_vs_infected-40	K562_21827	15.75678615	-0.104299959	0.219987193	0.308118001	0.796625849
infected-30_vs_infected-40	K562_13447	154.4801605	-0.115618274	0.145054835	0.30832097	0.796879844
infected-30_vs_infected-40	K562_13190	396.2963709	0.102180806	0.120639662	0.309009281	0.798387646
infected-30_vs_infected-40	K562_22017	43.67298791	0.113919722	0.189241483	0.309313632	0.798735838
infected-30_vs_infected-40	TILLY_0247	41355.87215	-0.112333574	0.206205944	0.309353991	0.798735838
infected-30_vs_infected-40	K562_12228	39.71989257	-0.11890728	0.199602607	0.309485759	0.798805
infected-30_vs_infected-40	K562_21525	40.83141362	0.098302316	0.222924375	0.309960678	0.799642225
infected-30_vs_infected-40	K562_22395	61.19400798	0.122537269	0.176967853	0.310020313	0.799642225
infected-30_vs_infected-40	K562_21473	158.2300825	-0.116818876	0.153755434	0.310311295	0.800121534
infected-30_vs_infected-40	K562_22443	672.2453659	0.112036177	0.207634753	0.310546994	0.800191957
infected-30_vs_infected-40	K562_30246	55.23548336	-0.118075316	0.194826849	0.310548935	0.800191957
infected-30_vs_infected-40	K562_13381	404.7427982	-0.097099559	0.106190182	0.311074669	0.801275274
infected-30_vs_infected-40	K562_10521	754.4721705	-0.08920002	0.099438235	0.311826414	0.801758497
infected-30_vs_infected-40	K562_10571	51.38521713	-0.119473102	0.185061101	0.312611851	0.801758497
infected-30_vs_infected-40	K562_10597	449.8401273	0.095259945	0.225208496	0.312952471	0.801758497
infected-30_vs_infected-40	K562_11075	111.5267395	-0.117269994	0.164105463	0.312177177	0.801758497
infected-30_vs_infected-40	K562_11105	29.9369447	-0.106984761	0.217315734	0.312629747	0.801758497
infected-30_vs_infected-40	K562_11187	80.66981013	-0.117464048	0.155320539	0.313796287	0.801758497
infected-30_vs_infected-40	K562_11969	161.8688325	0.12187905	0.179861657	0.31366819	0.801758497
infected-30_vs_infected-40	K562_12135	65.74075829	0.120615875	0.177397538	0.312254591	0.801758497
infected-30_vs_infected-40	K562_12204	24.01602156	0.111629368	0.21085793	0.312397291	0.801758497
infected-30_vs_infected-40	K562_12453	23.94464332	0.110455381	0.212340209	0.314390932	0.801758497
infected-30_vs_infected-40	K562_12477	127.8622068	-0.116980286	0.198790652	0.312435548	0.801758497
infected-30_vs_infected-40	K562_12877	206.6086586	-0.104835257	0.125578622	0.313827892	0.801758497
infected-30_vs_infected-40	K562_13122	592.7313711	-0.091856846	0.101944827	0.313757772	0.801758497
infected-30_vs_infected-40	K562_20045	50.7912771	0.120150035	0.189937052	0.314423361	0.801758497
infected-30_vs_infected-40	K562_20299	13.53054693	-0.098178337	0.221241681	0.314247806	0.801758497
infected-30_vs_infected-40	K562_20542	6.550514606	0.078718113	0.226023166	0.314016894	0.801758497
infected-30_vs_infected-40	K562_20838	99.3936512	-0.117553705	0.201322342	0.312581546	0.801758497
infected-30_vs_infected-40	K562_20858	15.79632436	-0.104328018	0.217168358	0.313225613	0.801758497
infected-30_vs_infected-40	K562_21186	131.938908	0.119838168	0.177513315	0.313160436	0.801758497
infected-30_vs_infected-40	K562_21537	62.53469706	0.120317886	0.175131909	0.313769225	0.801758497
infected-30_vs_infected-40	K562_21678	147.9279765	-0.120225938	0.173060988	0.312029654	0.801758497
infected-30_vs_infected-40	K562_21715	4.345968283	0.064337076	0.226084285	0.314256547	0.801758497
infected-30_vs_infected-40	K562_21881	14.89590395	-0.102338763	0.218513973	0.313600809	0.801758497
infected-30_vs_infected-40	K562_22084	4.371325477	-0.05554829	0.225154246	0.313724685	0.801758497
infected-30_vs_infected-40	K562_22422	120.5667184	0.117874914	0.199226963	0.314350137	0.801758497
infected-30_vs_infected-40	K562_22677	47.68099608	-0.117673332	0.195344696	0.313615063	0.801758497
infected-30_vs_infected-40	K562_22873	10.56442577	-0.09302401	0.223761226	0.311730914	0.801758497
infected-30_vs_infected-40	K562_30034	53.4295377	-0.120318923	0.178089559	0.312563288	0.801758497
infected-30_vs_infected-40	TILLY_0086	1177.556118	-0.108359095	0.210220799	0.312674152	0.801758497
infected-30_vs_infected-40	TILLY_0185	44721.10198	-0.111874092	0.204816982	0.313422388	0.801758497
infected-30_vs_infected-40	K562_13263	273.7116839	-0.106082488	0.129378994	0.314540085	0.801787438
infected-30_vs_infected-40	K562_11672	1074.805031	-0.120937581	0.17526499	0.315167474	0.802308669
infected-30_vs_infected-40	K562_12440	28.36217081	-0.107101549	0.212355704	0.31527534	0.802308669
infected-30_vs_infected-40	K562_21393	19.67212878	0.107471028	0.215364737	0.315377215	0.802308669
infected-30_vs_infected-40	K562_21988	120.7855931	0.119804021	0.192228042	0.315370407	0.802308669
infected-30_vs_infected-40	K562_22407	43.90948283	-0.118050952	0.194562957	0.315147241	0.802308669
infected-30_vs_infected-40	K562_30455	5.321476647	0.078454689	0.226325151	0.315173443	0.802308669
infected-30_vs_infected-40	K562_10206	119.3429893	0.118186271	0.160029369	0.315760743	0.802338645
infected-30_vs_infected-40	K562_10216	446.5102243	-0.110913824	0.139591064	0.316089009	0.802338645
infected-30_vs_infected-40	K562_11176	135.9680979	-0.102888917	0.134177101	0.315501873	0.802338645
infected-30_vs_infected-40	K562_11624	2178.449025	-0.123060612	0.190676341	0.31612712	0.802338645
infected-30_vs_infected-40	K562_11735	258.3910874	0.118727864	0.175716142	0.315625747	0.802338645
infected-30_vs_infected-40	K562_13159	492.2097181	0.117224372	0.203630138	0.316061815	0.802338645
infected-30_vs_infected-40	K562_21325	51.33813424	-0.118939514	0.179090224	0.315877194	0.802338645
infected-30_vs_infected-40	K562_10667	7.792912598	-0.075021619	0.225615934	0.316461125	0.802650899
infected-30_vs_infected-40	K562_12103	91.7822486	-0.118640208	0.179474651	0.316443342	0.802650899
infected-30_vs_infected-40	K562_11471	70.73336766	0.117234382	0.196241768	0.316924467	0.802931834
infected-30_vs_infected-40	K562_20055	142.2584888	0.117976317	0.161398679	0.316882174	0.802931834
infected-30_vs_infected-40	K562_20315	7.487870604	-0.080579589	0.225275353	0.316993985	0.802931834
infected-30_vs_infected-40	K562_22335	43.34969527	0.116788519	0.20025416	0.31694365	0.802931834
infected-30_vs_infected-40	K562_30537	103.8183237	0.117799268	0.197557797	0.317166647	0.803101836
infected-30_vs_infected-40	K562_12723	47.5201043	0.118390407	0.190370297	0.317705817	0.803423157
infected-30_vs_infected-40	K562_20630	20.12644902	-0.111209356	0.208667449	0.317676135	0.803423157
infected-30_vs_infected-40	K562_30462	9.130119673	0.086075058	0.224556148	0.3177159	0.803423157
infected-30_vs_infected-40	K562_30583	16.49609997	0.105369565	0.215564918	0.317674543	0.803423157
infected-30_vs_infected-40	K562_10706	519.615394	0.118279264	0.159749355	0.317947328	0.803741268
infected-30_vs_infected-40	K562_10307	85.05000344	0.118022815	0.188497835	0.321487259	0.803760691
infected-30_vs_infected-40	K562_10990	454.7949556	-0.085635683	0.101559168	0.321723814	0.803760691
infected-30_vs_infected-40	K562_11282	171.2072245	0.107018993	0.134065943	0.321520943	0.803760691
infected-30_vs_infected-40	K562_11423	10683.18305	-0.101836334	0.216568957	0.320747631	0.803760691
infected-30_vs_infected-40	K562_11691	9.504802513	-0.093535798	0.222094453	0.318971982	0.803760691
infected-30_vs_infected-40	K562_11726	54.78941133	0.116666214	0.203534728	0.319232749	0.803760691
infected-30_vs_infected-40	K562_11787	109.058619	0.118449237	0.175400827	0.319247637	0.803760691
infected-30_vs_infected-40	K562_12263	1068.311499	-0.089676682	0.115519761	0.319468065	0.803760691
infected-30_vs_infected-40	K562_12880	175.8437664	-0.103871576	0.122230629	0.31898832	0.803760691
infected-30_vs_infected-40	K562_13015	20.60977741	-0.106641303	0.212865174	0.321373353	0.803760691
infected-30_vs_infected-40	K562_13216	147.932423	0.113291781	0.149877342	0.3212566	0.803760691
infected-30_vs_infected-40	K562_13368	606.9888731	-0.096871529	0.117246073	0.318378485	0.803760691
infected-30_vs_infected-40	K562_13408	10642.20953	-0.101587214	0.217489627	0.318135915	0.803760691
infected-30_vs_infected-40	K562_13429	21.29867371	0.106853302	0.213945176	0.319127631	0.803760691
infected-30_vs_infected-40	K562_13436	274.5077631	0.113379386	0.199987904	0.320994459	0.803760691
infected-30_vs_infected-40	K562_20350	211.8557633	0.115241591	0.159821302	0.319257835	0.803760691
infected-30_vs_infected-40	K562_20412	32.15294639	-0.110741754	0.20850226	0.31890389	0.803760691
infected-30_vs_infected-40	K562_20420	21.4202046	-0.105383407	0.213326234	0.321671503	0.803760691
infected-30_vs_infected-40	K562_20586	5.306999807	-0.071932353	0.225340807	0.321555729	0.803760691
infected-30_vs_infected-40	K562_20600	37.27811186	0.1167546	0.189551948	0.321428076	0.803760691
infected-30_vs_infected-40	K562_20733	26.38283536	-0.076802352	0.224201529	0.321080989	0.803760691
infected-30_vs_infected-40	K562_20760	714.8702447	0.12457506	0.168473442	0.321339332	0.803760691
infected-30_vs_infected-40	K562_20946	13.17334053	-0.094454691	0.221391508	0.319940974	0.803760691
infected-30_vs_infected-40	K562_21003	641.1705939	-0.105304595	0.141308828	0.321002637	0.803760691
infected-30_vs_infected-40	K562_21132	352.0804307	0.117685488	0.166055651	0.321969061	0.803760691
infected-30_vs_infected-40	K562_21151	17.67023555	-0.105311536	0.214643401	0.32190089	0.803760691
infected-30_vs_infected-40	K562_21178	13.98188461	0.095852126	0.22103287	0.319284138	0.803760691
infected-30_vs_infected-40	K562_21556	140.843486	0.116580755	0.160276514	0.321044909	0.803760691
infected-30_vs_infected-40	K562_22022	16.29116883	0.103503828	0.216767338	0.31880126	0.803760691
infected-30_vs_infected-40	K562_22334	15.63889488	0.100947597	0.218979134	0.319648521	0.803760691
infected-30_vs_infected-40	K562_22394	158.523716	0.118329823	0.179094507	0.321526212	0.803760691
infected-30_vs_infected-40	K562_22429	42.97030687	0.116299785	0.19515091	0.320675914	0.803760691
infected-30_vs_infected-40	K562_30060	142.3961823	0.118034575	0.169318277	0.321562802	0.803760691
infected-30_vs_infected-40	K562_30091	54.82748886	-0.103581223	0.214085374	0.321480455	0.803760691
infected-30_vs_infected-40	K562_30188	34.14634522	-0.113081078	0.204341715	0.32188731	0.803760691
infected-30_vs_infected-40	K562_30255	1083.471927	0.120091938	0.176365058	0.320879505	0.803760691
infected-30_vs_infected-40	K562_30434	16.62385229	0.096910058	0.221974704	0.319331778	0.803760691
infected-30_vs_infected-40	K562_30603	339.3478209	0.109212031	0.143249948	0.320909884	0.803760691
infected-30_vs_infected-40	K562_21558	61.47886381	-0.11393211	0.196347623	0.322217107	0.803852448
infected-30_vs_infected-40	K562_21732	10.5111754	0.094724298	0.222425059	0.3221182	0.803852448
infected-30_vs_infected-40	K562_12065	271.7812113	0.111236738	0.142411508	0.32244851	0.80416608
infected-30_vs_infected-40	K562_11043	17.23130907	-0.104473019	0.214516072	0.323024258	0.804810603
infected-30_vs_infected-40	K562_20968	7.146140821	-0.079379712	0.224858508	0.322938264	0.804810603
infected-30_vs_infected-40	K562_22501	39.05991333	-0.117508975	0.194003231	0.322966416	0.804810603
infected-30_vs_infected-40	K562_20711	18.27166139	-0.105982946	0.215343417	0.323338365	0.8053295
infected-30_vs_infected-40	K562_10732	83.14316772	-0.117147228	0.187734736	0.324355677	0.805672496
infected-30_vs_infected-40	K562_11697	96.22087478	0.113313765	0.151752854	0.324507764	0.805672496
infected-30_vs_infected-40	K562_12208	57.943806	0.12019425	0.19019103	0.324006536	0.805672496
infected-30_vs_infected-40	K562_12218	282.6565083	0.118380879	0.175995458	0.324534919	0.805672496
infected-30_vs_infected-40	K562_12231	16.46678914	-0.099138261	0.217548494	0.324205784	0.805672496
infected-30_vs_infected-40	K562_20168	97.45598166	0.115401044	0.194407771	0.324344708	0.805672496
infected-30_vs_infected-40	K562_20509	58.87440287	0.113250982	0.201501682	0.323834909	0.805672496
infected-30_vs_infected-40	K562_21252	6.407554109	0.076803403	0.225564875	0.323661377	0.805672496
infected-30_vs_infected-40	K562_22521	26.45000996	-0.097344539	0.220116537	0.324436526	0.805672496
infected-30_vs_infected-40	K562_22707	93.21264252	0.118364135	0.167780421	0.324303961	0.805672496
infected-30_vs_infected-40	K562_10219	99.14940116	-0.113697221	0.164135614	0.327385922	0.805858714
infected-30_vs_infected-40	K562_10273	23258.90373	-0.098287952	0.121559571	0.326936239	0.805858714
infected-30_vs_infected-40	K562_10439	12274.28036	-0.108817111	0.135857854	0.326318149	0.805858714
infected-30_vs_infected-40	K562_10492	209.4938895	0.099241336	0.120641317	0.326570036	0.805858714
infected-30_vs_infected-40	K562_10578	253.9763043	0.107460527	0.136163357	0.327586682	0.805858714
infected-30_vs_infected-40	K562_10599	816.7118734	0.107580658	0.209153465	0.326284617	0.805858714
infected-30_vs_infected-40	K562_10603	289.2818515	0.114420574	0.197301731	0.326973782	0.805858714
infected-30_vs_infected-40	K562_10895	50.21316405	0.117559041	0.183513274	0.326832376	0.805858714
infected-30_vs_infected-40	K562_11137	135.3301754	-0.115455254	0.164819456	0.328210823	0.805858714
infected-30_vs_infected-40	K562_11757	28.4775086	0.111441579	0.202059432	0.327633076	0.805858714
infected-30_vs_infected-40	K562_11767	441.979716	0.085316227	0.095985958	0.326918941	0.805858714
infected-30_vs_infected-40	K562_12129	69.98252026	-0.115953021	0.173300046	0.327821521	0.805858714
infected-30_vs_infected-40	K562_12854	512.4091281	-0.098192318	0.117117669	0.326497958	0.805858714
infected-30_vs_infected-40	K562_12913	52.55897984	-0.091379914	0.220297507	0.328013412	0.805858714
infected-30_vs_infected-40	K562_13078	15.31068939	0.098913584	0.218481115	0.32700108	0.805858714
infected-30_vs_infected-40	K562_13112	121.4428922	-0.114384339	0.193770095	0.327629579	0.805858714
infected-30_vs_infected-40	K562_13172	434.8782474	0.102434862	0.125899761	0.326732233	0.805858714
infected-30_vs_infected-40	K562_20208	7.496023435	-0.070408888	0.224486897	0.326254899	0.805858714
infected-30_vs_infected-40	K562_20309	13.02125623	0.080140191	0.224296476	0.325909565	0.805858714
infected-30_vs_infected-40	K562_20762	75.24917426	-0.116402042	0.18004654	0.32556425	0.805858714
infected-30_vs_infected-40	K562_20849	123.6491193	-0.116348127	0.176244045	0.326626924	0.805858714
infected-30_vs_infected-40	K562_21159	10.70929366	-0.094312953	0.220014879	0.327917818	0.805858714
infected-30_vs_infected-40	K562_21233	30.65263944	0.112270704	0.203879814	0.325542062	0.805858714
infected-30_vs_infected-40	K562_21511	226.8956584	-0.106177339	0.13728646	0.327167482	0.805858714
infected-30_vs_infected-40	K562_21513	84.40621138	0.115693371	0.164434929	0.326964704	0.805858714
infected-30_vs_infected-40	K562_21647	12.64349111	-0.085783689	0.223214234	0.326449379	0.805858714
infected-30_vs_infected-40	K562_21790	39.00398912	-0.114046759	0.192229042	0.328207507	0.805858714
infected-30_vs_infected-40	K562_21812	162.3314761	0.117155578	0.199968557	0.325201975	0.805858714
infected-30_vs_infected-40	K562_22234	14.44560946	0.093570427	0.221299914	0.325748808	0.805858714
infected-30_vs_infected-40	K562_22416	11.0003908	0.082857911	0.224095986	0.327465404	0.805858714
infected-30_vs_infected-40	K562_22492	61.89627263	0.11809575	0.178881033	0.324867937	0.805858714
infected-30_vs_infected-40	K562_22596	50.66042162	0.114676338	0.19503074	0.32607195	0.805858714
infected-30_vs_infected-40	K562_30566	17.30502252	0.104044539	0.213963239	0.328016828	0.805858714
infected-30_vs_infected-40	K562_40023	358.4205423	0.109027482	0.142178815	0.327248431	0.805858714
infected-30_vs_infected-40	K562_30165	57.72822423	0.115403691	0.191438488	0.328660232	0.80670184
infected-30_vs_infected-40	K562_11324	1042.526596	-0.105973176	0.136263215	0.328968213	0.80707338
infected-30_vs_infected-40	K562_13363	414.0187486	-0.099101168	0.122829666	0.329023738	0.80707338
infected-30_vs_infected-40	K562_12190	303.5044386	0.117159654	0.164775925	0.32923408	0.807329074
infected-30_vs_infected-40	K562_10192	1428.011513	0.103959641	0.126681514	0.329645609	0.808077782
infected-30_vs_infected-40	K562_10596	464.0197197	0.100631764	0.214574596	0.330338048	0.808513733
infected-30_vs_infected-40	K562_11219	23.87742717	-0.104869871	0.211088779	0.330961508	0.808513733
infected-30_vs_infected-40	K562_11847	5.855335435	-0.075398154	0.224557189	0.330030183	0.808513733
infected-30_vs_infected-40	K562_11868	1472.227214	0.09081973	0.10630136	0.330848128	0.808513733
infected-30_vs_infected-40	K562_12498	2833.641979	0.114724369	0.176159722	0.330477275	0.808513733
infected-30_vs_infected-40	K562_13188	56.14151847	0.11742431	0.187531407	0.330751943	0.808513733
infected-30_vs_infected-40	K562_21097	79.73517658	0.115754395	0.17962942	0.33109854	0.808513733
infected-30_vs_infected-40	K562_21302	53.94541041	-0.11448973	0.190571153	0.3307063	0.808513733
infected-30_vs_infected-40	K562_22012	25.02182326	0.100983638	0.215315199	0.330362644	0.808513733
infected-30_vs_infected-40	K562_22842	32.16555575	0.11656629	0.19237748	0.330153351	0.808513733
infected-30_vs_infected-40	K562_30055	24.8714874	-0.09778074	0.216229347	0.330997312	0.808513733
infected-30_vs_infected-40	TILLY_0127	30658.49728	-0.112513258	0.185486556	0.330500025	0.808513733
infected-30_vs_infected-40	K562_22409	15.76112208	-0.097441969	0.218493951	0.331296143	0.808736719
infected-30_vs_infected-40	K562_10524	349.7031469	-0.088425692	0.104120288	0.333740516	0.808764232
infected-30_vs_infected-40	K562_10629	12.6480399	0.097342124	0.218116036	0.332021632	0.808764232
infected-30_vs_infected-40	K562_10802	71.45269539	0.11442666	0.180196502	0.332083724	0.808764232
infected-30_vs_infected-40	K562_11056	114.0950371	0.101886096	0.215087728	0.333888089	0.808764232
infected-30_vs_infected-40	K562_11441	364.824325	0.113635956	0.175003336	0.333774017	0.808764232
infected-30_vs_infected-40	K562_11821	185.8902541	-0.097509479	0.118315672	0.33393641	0.808764232
infected-30_vs_infected-40	K562_12097	286.6076763	0.11615764	0.170729619	0.333964676	0.808764232
infected-30_vs_infected-40	K562_12145	125.8752414	0.111061935	0.19976014	0.333551593	0.808764232
infected-30_vs_infected-40	K562_12798	2160.335641	-0.099496361	0.12466972	0.333190379	0.808764232
infected-30_vs_infected-40	K562_12807	294.9854197	0.109407037	0.146286925	0.333188212	0.808764232
infected-30_vs_infected-40	K562_13140	108.7816369	-0.114379753	0.178642096	0.333073048	0.808764232
infected-30_vs_infected-40	K562_13314	78.07276852	-0.112517159	0.178171626	0.333708225	0.808764232
infected-30_vs_infected-40	K562_13449	161.5353396	0.104894444	0.134323257	0.331994701	0.808764232
infected-30_vs_infected-40	K562_20062	77.3182656	0.117396804	0.18437642	0.332117568	0.808764232
infected-30_vs_infected-40	K562_20235	363.2333939	0.108298701	0.139935942	0.332409122	0.808764232
infected-30_vs_infected-40	K562_20561	6.227801873	0.080289302	0.223711397	0.331975813	0.808764232
infected-30_vs_infected-40	K562_20592	39.77355678	-0.106541021	0.207284688	0.332484368	0.808764232
infected-30_vs_infected-40	K562_20749	10.53210294	-0.077344534	0.223491199	0.333414192	0.808764232
infected-30_vs_infected-40	K562_20997	338.1270745	-0.114710279	0.168854093	0.332166824	0.808764232
infected-30_vs_infected-40	K562_21825	96.51177567	-0.107585485	0.146684996	0.332985261	0.808764232
infected-30_vs_infected-40	K562_22396	183.885246	0.109616695	0.148194024	0.333838751	0.808764232
infected-30_vs_infected-40	K562_30120	175.1576337	0.108990604	0.149229756	0.333107727	0.808764232
infected-30_vs_infected-40	K562_30259	35.6145698	0.10828333	0.205184591	0.332801932	0.808764232
infected-30_vs_infected-40	K562_30627	14177.46064	-0.096314447	0.12184935	0.333094622	0.808764232
infected-30_vs_infected-40	K562_30631	10705.86663	-0.098866815	0.21506459	0.333702562	0.808764232
infected-30_vs_infected-40	K562_13176	106.2763933	0.113956442	0.169444138	0.334119129	0.808880831
infected-30_vs_infected-40	K562_30549	91.08696861	0.113372595	0.179921974	0.334417093	0.809344675
infected-30_vs_infected-40	K562_30602	161.1218458	0.116097135	0.172719103	0.33454569	0.80939846
infected-30_vs_infected-40	K562_12891	49.55755957	-0.088054932	0.222025156	0.334823745	0.809813692
infected-30_vs_infected-40	K562_10367	1582.354664	-0.104935425	0.130347165	0.335937441	0.812159428
infected-30_vs_infected-40	K562_12443	20.58855508	-0.099981067	0.213778213	0.336007081	0.812159428
infected-30_vs_infected-40	K562_10053	126.548759	0.111258793	0.159487363	0.336654324	0.812715922
infected-30_vs_infected-40	K562_10467	111.0844247	-0.113822167	0.160047921	0.337037832	0.812715922
infected-30_vs_infected-40	K562_11035	139.9504418	0.115811247	0.170664329	0.336999648	0.812715922
infected-30_vs_infected-40	K562_11425	402.4027295	-0.116663761	0.187691178	0.337099019	0.812715922
infected-30_vs_infected-40	K562_12176	37.20197626	0.098544368	0.214457857	0.336941361	0.812715922
infected-30_vs_infected-40	K562_12605	88.40184497	0.117924369	0.174422092	0.337198602	0.812715922
infected-30_vs_infected-40	K562_20724	27.93593904	-0.107854713	0.203909243	0.337110585	0.812715922
infected-30_vs_infected-40	K562_21619	36.15408878	-0.112519072	0.185757627	0.336962104	0.812715922
infected-30_vs_infected-40	K562_21901	124.6955527	-0.105711436	0.14291054	0.336774325	0.812715922
infected-30_vs_infected-40	K562_12717	465.7457918	0.106383221	0.132441006	0.337447886	0.813059204
infected-30_vs_infected-40	K562_20345	56.34950835	0.112431452	0.178962937	0.337691771	0.813389265
infected-30_vs_infected-40	K562_10368	1047.471923	-0.113812954	0.173029762	0.338397497	0.813591056
infected-30_vs_infected-40	K562_10723	190.2031295	-0.100450055	0.129807137	0.338139791	0.813591056
infected-30_vs_infected-40	K562_11117	199.9485351	-0.107414075	0.150488874	0.338396452	0.813591056
infected-30_vs_infected-40	K562_20150	22.43335226	0.105505158	0.209590722	0.338524022	0.813591056
infected-30_vs_infected-40	K562_20342	18.15357195	0.097059646	0.217171233	0.338494539	0.813591056
infected-30_vs_infected-40	K562_20610	501.1637816	0.112492016	0.144069738	0.338125145	0.813591056
infected-30_vs_infected-40	K562_40085	20.32540637	0.092094751	0.218626632	0.338196465	0.813591056
infected-30_vs_infected-40	K562_21750	46.12832976	-0.110792599	0.196567504	0.338632805	0.81359552
infected-30_vs_infected-40	K562_13317	2446.38311	0.086583794	0.099464228	0.338988816	0.814193783
infected-30_vs_infected-40	K562_22891	46.24293646	-0.112521367	0.184733972	0.339434281	0.815006451
infected-30_vs_infected-40	K562_10180	13.68706568	0.099950403	0.214033598	0.339568618	0.815071801
infected-30_vs_infected-40	K562_11139	317.3424853	0.112312766	0.148871785	0.339908348	0.815391627
infected-30_vs_infected-40	K562_11492	30.1433697	-0.107722684	0.201554695	0.340214605	0.815391627
infected-30_vs_infected-40	K562_11666	5931.22632	-0.115562605	0.166969331	0.340312269	0.815391627
infected-30_vs_infected-40	K562_11869	907.0291421	0.087797809	0.107009827	0.340080345	0.815391627
infected-30_vs_infected-40	K562_13248	55.65223669	-0.113881347	0.185155951	0.34034483	0.815391627
infected-30_vs_infected-40	K562_20552	6.239611935	0.081123913	0.223462613	0.340106737	0.815391627
infected-30_vs_infected-40	K562_10455	195.665564	-0.095112237	0.118885701	0.340795237	0.816127918
infected-30_vs_infected-40	K562_20191	10.78499747	0.08939328	0.220620969	0.340973932	0.816127918
infected-30_vs_infected-40	K562_22849	9.215452563	0.083405394	0.220721365	0.340939534	0.816127918
infected-30_vs_infected-40	K562_10816	369.9989952	-0.102092756	0.210547052	0.341227873	0.816366419
infected-30_vs_infected-40	K562_30526	198.3711481	0.112368309	0.15640327	0.341288156	0.816366419
infected-30_vs_infected-40	K562_30561	809.7364946	0.115778521	0.166237245	0.341642373	0.816956887
infected-30_vs_infected-40	K562_10042	115.3561095	-0.105663058	0.144956545	0.344967334	0.817139818
infected-30_vs_infected-40	K562_10350	432.5008665	-0.108912065	0.152310148	0.343660648	0.817139818
infected-30_vs_infected-40	K562_10616	83.85751846	-0.104197724	0.206795828	0.342210304	0.817139818
infected-30_vs_infected-40	K562_11156	15.57121611	-0.096190964	0.214120025	0.343712162	0.817139818
infected-30_vs_infected-40	K562_11527	33.94230609	-0.103379924	0.20791623	0.342022464	0.817139818
infected-30_vs_infected-40	K562_11796	296.2214633	0.099845169	0.126336668	0.344246359	0.817139818
infected-30_vs_infected-40	K562_11806	41.0264233	-0.107523799	0.202368371	0.344100181	0.817139818
infected-30_vs_infected-40	K562_12052	181.6456301	0.107037747	0.143033535	0.342683966	0.817139818
infected-30_vs_infected-40	K562_12237	525.4598094	0.107436526	0.20611657	0.34341234	0.817139818
infected-30_vs_infected-40	K562_12414	224.8748361	0.111902788	0.165317345	0.343112905	0.817139818
infected-30_vs_infected-40	K562_12716	112.6990288	0.112156887	0.175032369	0.343437297	0.817139818
infected-30_vs_infected-40	K562_12765	1070.820899	-0.111944843	0.164905977	0.343640709	0.817139818
infected-30_vs_infected-40	K562_12971	176.1030143	0.111897714	0.165716359	0.343799601	0.817139818
infected-30_vs_infected-40	K562_13319	383.7548172	0.09953141	0.127113006	0.344409462	0.817139818
infected-30_vs_infected-40	K562_13357	55512.18323	-0.110718072	0.178388365	0.344625249	0.817139818
infected-30_vs_infected-40	K562_20037	11.08912273	0.097135537	0.215530855	0.343666964	0.817139818
infected-30_vs_infected-40	K562_20341	28.05715904	-0.101437354	0.206232689	0.345048	0.817139818
infected-30_vs_infected-40	K562_20916	1190.681542	0.109299658	0.178944776	0.343017457	0.817139818
infected-30_vs_infected-40	K562_21126	92.78929987	0.109056991	0.151972904	0.34390334	0.817139818
infected-30_vs_infected-40	K562_21206	235.3050347	0.10211188	0.212425864	0.342460753	0.817139818
infected-30_vs_infected-40	K562_21505	58.78614042	0.113268133	0.184700216	0.344145954	0.817139818
infected-30_vs_infected-40	K562_22106	102.9645998	0.116174319	0.176290664	0.342143442	0.817139818
infected-30_vs_infected-40	K562_22193	75.38538877	-0.101491426	0.208980126	0.343387335	0.817139818
infected-30_vs_infected-40	K562_30020	21.55569537	-0.096646764	0.214485725	0.342245581	0.817139818
infected-30_vs_infected-40	K562_30054	9.147258494	-0.079065145	0.221861358	0.345041872	0.817139818
infected-30_vs_infected-40	K562_30181	14.06150007	-0.095142799	0.215197238	0.34502581	0.817139818
infected-30_vs_infected-40	K562_30370	3.033376145	0.041037877	0.223915618	0.344489937	0.817139818
infected-30_vs_infected-40	K562_30509	43.15227044	0.109180397	0.19609051	0.3430383	0.817139818
infected-30_vs_infected-40	K562_30548	269.6370118	-0.103478964	0.179150757	0.344768669	0.817139818
infected-30_vs_infected-40	TILLY_tRNA_0009	70273.10562	0.114673263	0.172486611	0.342575524	0.817139818
infected-30_vs_infected-40	TILLY_tRNA_0011	115142.2288	0.105180812	0.212323269	0.343825513	0.817139818
infected-30_vs_infected-40	K562_10422	726.5613424	0.097274845	0.121155198	0.345268615	0.8172258
infected-30_vs_infected-40	K562_22116	66.52819164	-0.107859608	0.200104873	0.345299113	0.8172258
infected-30_vs_infected-40	K562_10134	1098.343133	0.101459863	0.132775639	0.347089311	0.817392715
infected-30_vs_infected-40	K562_10162	68.35263067	0.109868103	0.192660382	0.347545705	0.817392715
infected-30_vs_infected-40	K562_10203	91.43210608	0.109799032	0.158042813	0.346512329	0.817392715
infected-30_vs_infected-40	K562_10344	541.7468833	-0.087915153	0.107146444	0.346081443	0.817392715
infected-30_vs_infected-40	K562_10544	180.8370146	-0.107402623	0.151601164	0.345521896	0.817392715
infected-30_vs_infected-40	K562_11002	678.7484803	-0.085927408	0.103491905	0.347279023	0.817392715
infected-30_vs_infected-40	K562_11405	1057.247393	-0.10291313	0.135579319	0.346724576	0.817392715
infected-30_vs_infected-40	K562_11424	1142.187744	-0.107695072	0.158367686	0.347320579	0.817392715
infected-30_vs_infected-40	K562_11716	75.36949234	-0.10615927	0.202119048	0.345705202	0.817392715
infected-30_vs_infected-40	K562_12317	158.4959113	-0.107735477	0.15349308	0.347760017	0.817392715
infected-30_vs_infected-40	K562_12396	29.05282954	-0.082961884	0.221036005	0.345937929	0.817392715
infected-30_vs_infected-40	K562_12656	28.50228938	-0.106893029	0.198443235	0.346806757	0.817392715
infected-30_vs_infected-40	K562_12823	197.6124388	-0.099006156	0.127773126	0.346948772	0.817392715
infected-30_vs_infected-40	K562_13219	510.5029355	0.087569085	0.106118208	0.34857865	0.817392715
infected-30_vs_infected-40	K562_20046	71.26690176	-0.110291205	0.164288303	0.348432372	0.817392715
infected-30_vs_infected-40	K562_20183	439.668224	0.106722625	0.197081187	0.348570353	0.817392715
infected-30_vs_infected-40	K562_20704	187.7100749	-0.109799708	0.163145294	0.347990205	0.817392715
infected-30_vs_infected-40	K562_21460	53.36268181	0.109141989	0.178555712	0.348127988	0.817392715
infected-30_vs_infected-40	K562_21652	4.446527038	-0.06534677	0.223953532	0.347472376	0.817392715
infected-30_vs_infected-40	K562_21697	268.041504	-0.111174701	0.18578986	0.347341258	0.817392715
infected-30_vs_infected-40	K562_21882	15.04071922	-0.098197544	0.211740919	0.347032228	0.817392715
infected-30_vs_infected-40	K562_21911	141.1720898	-0.109100602	0.160988621	0.348592372	0.817392715
infected-30_vs_infected-40	K562_22052	6.8435949	0.077150641	0.223063296	0.347486275	0.817392715
infected-30_vs_infected-40	K562_22190	62.89770341	-0.110962051	0.182051037	0.346664607	0.817392715
infected-30_vs_infected-40	K562_22541	59.01003953	-0.110290892	0.178259349	0.348289918	0.817392715
infected-30_vs_infected-40	K562_22549	13778.12621	-0.100400344	0.132662867	0.348112988	0.817392715
infected-30_vs_infected-40	K562_22843	47.45322898	0.111511725	0.181580107	0.34842557	0.817392715
infected-30_vs_infected-40	K562_30136	91.02491853	-0.08009195	0.221728373	0.345789202	0.817392715
infected-30_vs_infected-40	K562_30404	6.904222642	-0.070537766	0.223369927	0.347065137	0.817392715
infected-30_vs_infected-40	TILLY_0174	58525.07063	0.113557294	0.186808342	0.347047502	0.817392715
infected-30_vs_infected-40	K562_20972	70.41710898	-0.108189416	0.1924201	0.34871169	0.817420593
infected-30_vs_infected-40	K562_12392	91.73406325	-0.111200242	0.187743379	0.349060532	0.817690358
infected-30_vs_infected-40	K562_20416	39.16935808	-0.106661263	0.198927269	0.349149162	0.817690358
infected-30_vs_infected-40	K562_22260	10.26713576	-0.09062473	0.217242987	0.348958264	0.817690358
infected-30_vs_infected-40	K562_11301	116.9906118	-0.106816202	0.176599784	0.349749038	0.818013452
infected-30_vs_infected-40	K562_12422	214.0273572	-0.10950951	0.162643091	0.349913446	0.818013452
infected-30_vs_infected-40	K562_12615	14.48744844	0.084170012	0.220529178	0.349913133	0.818013452
infected-30_vs_infected-40	K562_12772	2879.508533	0.103369863	0.134143451	0.349694211	0.818013452
infected-30_vs_infected-40	K562_30111	34.49178362	0.105376924	0.203611589	0.349666478	0.818013452
infected-30_vs_infected-40	K562_40105	390.0189948	-0.094796949	0.118925426	0.349932158	0.818013452
infected-30_vs_infected-40	K562_21278	76.13912286	-0.110211777	0.175787497	0.350201229	0.818391017
infected-30_vs_infected-40	K562_12397	85.44744422	-0.109426702	0.173963297	0.350596107	0.819062258
infected-30_vs_infected-40	K562_10207	111.1582906	0.103032251	0.139341674	0.353930057	0.819232873
infected-30_vs_infected-40	K562_10343	500.1321484	-0.091843712	0.117747325	0.351338049	0.819232873
infected-30_vs_infected-40	K562_10435	10812.85884	-0.093994255	0.213219676	0.354006793	0.819232873
infected-30_vs_infected-40	K562_10769	382.4258849	0.102505141	0.138667844	0.353702057	0.819232873
infected-30_vs_infected-40	K562_11053	9.319726553	-0.080339417	0.221924148	0.35149171	0.819232873
infected-30_vs_infected-40	K562_11169	195.2668129	0.10871797	0.169902612	0.352929174	0.819232873
infected-30_vs_infected-40	K562_11273	385.5251248	0.100461644	0.128175412	0.353719781	0.819232873
infected-30_vs_infected-40	K562_11286	204.091898	-0.108039131	0.194351643	0.351642339	0.819232873
infected-30_vs_infected-40	K562_11825	2034.671673	0.084210318	0.110564562	0.352190168	0.819232873
infected-30_vs_infected-40	K562_12302	323.6634522	-0.10048667	0.125773702	0.351726622	0.819232873
infected-30_vs_infected-40	K562_12919	667.6353717	-0.10356975	0.203691376	0.351349651	0.819232873
infected-30_vs_infected-40	K562_12926	133.1875812	-0.10464806	0.147631096	0.352343352	0.819232873
infected-30_vs_infected-40	K562_13002	408.1927743	-0.106091686	0.197837742	0.35132031	0.819232873
infected-30_vs_infected-40	K562_13026	45.69961957	-0.103903041	0.199455075	0.352598922	0.819232873
infected-30_vs_infected-40	K562_13165	44.54741665	-0.105519741	0.188052559	0.352288999	0.819232873
infected-30_vs_infected-40	K562_20016	67.19968421	-0.109318286	0.169285898	0.35343604	0.819232873
infected-30_vs_infected-40	K562_20129	11.61445965	-0.06834811	0.223450386	0.353189985	0.819232873
infected-30_vs_infected-40	K562_20240	7.007486496	0.076432322	0.222373049	0.353231791	0.819232873
infected-30_vs_infected-40	K562_20861	73.05179534	-0.109159852	0.162258295	0.351736761	0.819232873
infected-30_vs_infected-40	K562_20906	208.3520196	0.109188581	0.155973669	0.352674812	0.819232873
infected-30_vs_infected-40	K562_21073	54.66384934	0.109696772	0.175624561	0.351941289	0.819232873
infected-30_vs_infected-40	K562_21074	57.04022501	0.110702214	0.195393231	0.353251357	0.819232873
infected-30_vs_infected-40	K562_21497	599.3099382	0.082544817	0.098831421	0.350984503	0.819232873
infected-30_vs_infected-40	K562_22507	18.84873254	0.09853427	0.210637728	0.351155606	0.819232873
infected-30_vs_infected-40	K562_22630	277.6289004	0.099714801	0.12872062	0.35390778	0.819232873
infected-30_vs_infected-40	K562_22639	12.36525464	-0.079709463	0.221691778	0.353951578	0.819232873
infected-30_vs_infected-40	K562_22793	11.40028952	-0.084424514	0.219863884	0.353542834	0.819232873
infected-30_vs_infected-40	K562_30035	23.46434513	-0.100097932	0.208332903	0.352101002	0.819232873
infected-30_vs_infected-40	K562_30374	63.47420816	0.106769255	0.199388392	0.35238703	0.819232873
infected-30_vs_infected-40	K562_30384	15.93401713	-0.087536746	0.218265305	0.35362925	0.819232873
infected-30_vs_infected-40	TILLY_0228	59926.33822	0.112269699	0.177663076	0.353412146	0.819232873
infected-30_vs_infected-40	K562_10215	75.18632039	-0.10596816	0.189076786	0.355768543	0.81989491
infected-30_vs_infected-40	K562_10364	788.4581695	-0.099758461	0.142881203	0.357217646	0.81989491
infected-30_vs_infected-40	K562_11438	683.4628621	0.108286897	0.152960973	0.356566759	0.81989491
infected-30_vs_infected-40	K562_12140	144.7252234	0.110517501	0.16151898	0.355242083	0.81989491
infected-30_vs_infected-40	K562_12219	130.6569176	0.105118965	0.19866353	0.356731356	0.81989491
infected-30_vs_infected-40	K562_12294	1846.931487	-0.087451638	0.109207479	0.357732351	0.81989491
infected-30_vs_infected-40	K562_12323	328.4438429	-0.097246731	0.128716405	0.354753907	0.81989491
infected-30_vs_infected-40	K562_12376	30.18458765	0.108288912	0.187655349	0.35514327	0.81989491
infected-30_vs_infected-40	K562_12712	248.2535444	0.10133841	0.136618103	0.357587452	0.81989491
infected-30_vs_infected-40	K562_12714	166.6245178	0.107898797	0.179900959	0.357114528	0.81989491
infected-30_vs_infected-40	K562_12868	105.7157097	0.106282974	0.152084792	0.354708429	0.81989491
infected-30_vs_infected-40	K562_12946	341.8749624	-0.105368045	0.146466599	0.356377868	0.81989491
infected-30_vs_infected-40	K562_13137	279.3722808	-0.10319951	0.144027305	0.356557338	0.81989491
infected-30_vs_infected-40	K562_13239	430.2393717	0.092613715	0.117935279	0.35722646	0.81989491
infected-30_vs_infected-40	K562_20113	48.23044536	0.107680566	0.187031405	0.358086272	0.81989491
infected-30_vs_infected-40	K562_20158	50.36258027	0.106090909	0.195919344	0.35812181	0.81989491
infected-30_vs_infected-40	K562_20173	44.43090402	0.097926629	0.210925852	0.355606349	0.81989491
infected-30_vs_infected-40	K562_20801	143.9568331	0.111065092	0.171854867	0.356654127	0.81989491
infected-30_vs_infected-40	K562_20831	100.4459418	0.107667129	0.167027597	0.358002523	0.81989491
infected-30_vs_infected-40	K562_20872	9.651063561	0.083418493	0.219421019	0.357542681	0.81989491
infected-30_vs_infected-40	K562_20900	54.77440972	-0.106300443	0.18275357	0.355886651	0.81989491
infected-30_vs_infected-40	K562_20965	15.7936686	0.091235685	0.216015534	0.356246746	0.81989491
infected-30_vs_infected-40	K562_21081	67.24869121	0.107254622	0.192461482	0.356831267	0.81989491
infected-30_vs_infected-40	K562_21168	7.641337449	0.065244431	0.223585632	0.356870695	0.81989491
infected-30_vs_infected-40	K562_21435	10.26546163	0.078487531	0.221578408	0.357044506	0.81989491
infected-30_vs_infected-40	K562_21783	89.64308073	0.112082403	0.171898653	0.356570183	0.81989491
infected-30_vs_infected-40	K562_22095	40.07633369	-0.069648081	0.222294677	0.357590944	0.81989491
infected-30_vs_infected-40	K562_22132	24.70438035	0.095933112	0.212422717	0.357061525	0.81989491
infected-30_vs_infected-40	K562_22251	59.81903464	0.074422764	0.221898634	0.358153102	0.81989491
infected-30_vs_infected-40	K562_22299	6.701071715	0.078718994	0.221561893	0.356501873	0.81989491
infected-30_vs_infected-40	K562_22706	84.83551315	0.109113285	0.171792028	0.355491046	0.81989491
infected-30_vs_infected-40	K562_22897	528.4128821	-0.097819803	0.128580613	0.355526055	0.81989491
infected-30_vs_infected-40	K562_30169	21.81986753	0.083133176	0.219942693	0.35559638	0.81989491
infected-30_vs_infected-40	K562_30578	41.3487979	0.109306853	0.182159038	0.355957205	0.81989491
infected-30_vs_infected-40	K562_30653	11.17339972	0.090389544	0.215982069	0.358171991	0.81989491
infected-30_vs_infected-40	TILLY_0123	67297.6035	-0.090603737	0.212085532	0.357913599	0.81989491
infected-30_vs_infected-40	K562_11500	126.6804947	-0.107707165	0.172865238	0.358564636	0.820070862
infected-30_vs_infected-40	K562_22660	13.24661647	0.079123142	0.220457797	0.358572185	0.820070862
infected-30_vs_infected-40	K562_30062	116.336246	0.104479581	0.148987274	0.358540763	0.820070862
infected-30_vs_infected-40	K562_10975	85.36880016	-0.107509994	0.169907697	0.358956328	0.820702735
infected-30_vs_infected-40	K562_30612	10.39166429	0.084385249	0.218604507	0.359237356	0.821098541
infected-30_vs_infected-40	K562_20154	39.95361193	0.107683896	0.187235214	0.359361337	0.82113526
infected-30_vs_infected-40	K562_10606	1500.584381	0.10696056	0.152101278	0.359944828	0.821330767
infected-30_vs_infected-40	K562_10658	76.11758301	-0.102834617	0.197780738	0.360276151	0.821330767
infected-30_vs_infected-40	K562_10806	50.7415755	0.107357394	0.187820858	0.359702997	0.821330767
infected-30_vs_infected-40	K562_12126	31.04184447	0.10177211	0.203664542	0.360301453	0.821330767
infected-30_vs_infected-40	K562_13383	930.6537355	-0.105833806	0.159779201	0.359657404	0.821330767
infected-30_vs_infected-40	K562_20243	139.2385143	0.105955413	0.190078638	0.360418377	0.821330767
infected-30_vs_infected-40	K562_21333	6.025774471	-0.061510471	0.22327966	0.360036852	0.821330767
infected-30_vs_infected-40	K562_22046	34.01432614	-0.104207997	0.198909509	0.36030316	0.821330767
infected-30_vs_infected-40	K562_22359	100.4759292	0.10338849	0.14689163	0.360385377	0.821330767
infected-30_vs_infected-40	K562_12009	89.06116617	-0.106726493	0.180035489	0.361106902	0.821669382
infected-30_vs_infected-40	K562_20491	95.65064097	-0.105936007	0.164384958	0.360894087	0.821669382
infected-30_vs_infected-40	K562_20721	141.5989189	-0.098460299	0.145939131	0.360992565	0.821669382
infected-30_vs_infected-40	K562_30250	65.15326934	0.107582203	0.166805901	0.361003254	0.821669382
infected-30_vs_infected-40	K562_40042	14.82525545	0.093868496	0.212994852	0.360969367	0.821669382
infected-30_vs_infected-40	K562_10007	256.7516846	-0.105396548	0.152366905	0.361526944	0.821887815
infected-30_vs_infected-40	K562_20295	45.78525826	0.106893752	0.185373119	0.361417902	0.821887815
infected-30_vs_infected-40	K562_20684	6.932117229	0.058319395	0.223595408	0.361487444	0.821887815
infected-30_vs_infected-40	K562_11266	59.02293227	0.107316307	0.177734518	0.362399332	0.822276725
infected-30_vs_infected-40	K562_11937	286.9184882	0.092053995	0.118625636	0.362050735	0.822276725
infected-30_vs_infected-40	K562_12374	27.62113544	0.107481724	0.184917475	0.36227795	0.822276725
infected-30_vs_infected-40	K562_20043	60.53201279	-0.108593324	0.180281606	0.362562546	0.822276725
infected-30_vs_infected-40	K562_20494	30.02819089	0.095719088	0.210092651	0.362026091	0.822276725
infected-30_vs_infected-40	K562_21496	135.745134	0.102221599	0.1449517	0.362492241	0.822276725
infected-30_vs_infected-40	K562_21704	109.6067835	-0.105282536	0.16308091	0.362436383	0.822276725
infected-30_vs_infected-40	K562_22721	12.58234934	0.076840985	0.221788793	0.362298439	0.822276725
infected-30_vs_infected-40	K562_20836	47.1770154	0.106325227	0.187719896	0.362673619	0.822283543
infected-30_vs_infected-40	K562_20230	91.10517446	0.107048673	0.178327702	0.363629615	0.823960018
infected-30_vs_infected-40	K562_30477	29.17353872	-0.100734819	0.20367234	0.363581404	0.823960018
infected-30_vs_infected-40	K562_22035	53.55109021	0.108791105	0.177736897	0.364399603	0.825458939
infected-30_vs_infected-40	K562_10947	260.8483942	0.104210198	0.158797134	0.364629251	0.825733325
infected-30_vs_infected-40	K562_11066	297.5637098	0.099573957	0.133796808	0.364999985	0.826164936
infected-30_vs_infected-40	K562_11284	263.5100018	-0.100632125	0.150297599	0.365254152	0.826164936
infected-30_vs_infected-40	K562_20559	9.002124215	-0.073621952	0.220575537	0.365197031	0.826164936
infected-30_vs_infected-40	K562_21865	140.6115306	-0.092390119	0.211713626	0.365220894	0.826164936
infected-30_vs_infected-40	K562_11828	358.6723393	0.105256354	0.156671207	0.365559047	0.826199363
infected-30_vs_infected-40	K562_12721	136.3376536	-0.104658023	0.184610193	0.365595118	0.826199363
infected-30_vs_infected-40	K562_20734	76.26720335	-0.091135386	0.21242937	0.365460866	0.826199363
infected-30_vs_infected-40	K562_10298	15.98070365	-0.098702895	0.204540334	0.365816162	0.826453436
infected-30_vs_infected-40	K562_20163	73.35191914	0.102661263	0.149317517	0.365925924	0.826456026
infected-30_vs_infected-40	K562_12695	178.557963	0.104374181	0.145569298	0.366118992	0.826646708
infected-30_vs_infected-40	K562_20213	6.754195751	0.073662935	0.221572138	0.366346878	0.82667064
infected-30_vs_infected-40	K562_21589	6.777288107	-0.065961984	0.222459951	0.366247331	0.82667064
infected-30_vs_infected-40	K562_22110	52.073089	-0.100390506	0.199460965	0.36646256	0.826686515
infected-30_vs_infected-40	K562_21347	8.241829182	0.078155783	0.220399765	0.366593963	0.826737837
infected-30_vs_infected-40	K562_12165	96.75346959	0.105755119	0.168881129	0.367531702	0.827871142
infected-30_vs_infected-40	K562_12313	879.0200193	0.103222544	0.156897763	0.367482206	0.827871142
infected-30_vs_infected-40	K562_12882	90.61834529	-0.102772484	0.151453351	0.367264152	0.827871142
infected-30_vs_infected-40	K562_21895	64.62458934	-0.105695969	0.17547361	0.367495903	0.827871142
infected-30_vs_infected-40	K562_22527	145.9131529	0.103419309	0.149101083	0.367939502	0.828299312
infected-30_vs_infected-40	K562_22817	14.34437701	0.089115151	0.214431565	0.367929785	0.828299312
infected-30_vs_infected-40	K562_10342	716.4311071	-0.101856558	0.149148567	0.368364931	0.82863746
infected-30_vs_infected-40	K562_11039	20.57191122	-0.097919595	0.205350505	0.369048128	0.82863746
infected-30_vs_infected-40	K562_12303	67.31273886	-0.104544705	0.186923175	0.369178734	0.82863746
infected-30_vs_infected-40	K562_12942	142.1854169	-0.105354141	0.171203146	0.369150346	0.82863746
infected-30_vs_infected-40	K562_13199	615.2379274	-0.104863266	0.165484963	0.368742977	0.82863746
infected-30_vs_infected-40	K562_21504	53.01687333	-0.105555342	0.180040695	0.368795926	0.82863746
infected-30_vs_infected-40	K562_22568	8.176752716	0.077364901	0.221898444	0.368986368	0.82863746
infected-30_vs_infected-40	K562_22857	9.125425974	0.070553378	0.221917654	0.368344714	0.82863746
infected-30_vs_infected-40	K562_30323	5.41184977	-0.060956247	0.222871579	0.368716382	0.82863746
infected-30_vs_infected-40	K562_30630	3114.696006	-0.099824734	0.13914216	0.369119499	0.82863746
infected-30_vs_infected-40	K562_10324	137.0515515	-0.102789098	0.156387515	0.369465189	0.82896241
infected-30_vs_infected-40	K562_11379	1237.504444	0.090142495	0.115644724	0.369541398	0.82896241
infected-30_vs_infected-40	K562_22787	69.49964626	-0.104854933	0.174957981	0.369933105	0.829596521
infected-30_vs_infected-40	K562_10254	25238.67414	-0.098705392	0.139441044	0.370532371	0.830271104
infected-30_vs_infected-40	K562_11844	17.96189935	-0.097195318	0.204927799	0.370985854	0.830271104
infected-30_vs_infected-40	K562_12839	303.0123125	-0.094170689	0.133912428	0.370819691	0.830271104
infected-30_vs_infected-40	K562_13403	152.2398944	-0.098483327	0.200904881	0.370769767	0.830271104
infected-30_vs_infected-40	K562_20030	32.19563007	-0.088828517	0.212452744	0.370413356	0.830271104
infected-30_vs_infected-40	K562_20459	24.32868646	0.098232669	0.203889032	0.370712143	0.830271104
infected-30_vs_infected-40	K562_22846	24.15116695	0.105763351	0.206632426	0.370997733	0.830271104
infected-30_vs_infected-40	K562_21527	43.58715126	0.103964546	0.187023781	0.371496589	0.83114306
infected-30_vs_infected-40	K562_10428	144.6104885	0.101639571	0.149047633	0.371716604	0.831151078
infected-30_vs_infected-40	K562_11045	7.735940148	-0.076433794	0.220105946	0.371718638	0.831151078
infected-30_vs_infected-40	K562_20770	90.13107953	0.102947113	0.154615225	0.372116819	0.831796966
infected-30_vs_infected-40	K562_10906	332.6221337	-0.090267296	0.12845669	0.372283745	0.831925701
infected-30_vs_infected-40	K562_10109	8.705995667	-0.072214177	0.220208051	0.373183567	0.832231887
infected-30_vs_infected-40	K562_10641	971.8789499	0.100724779	0.147400736	0.372632355	0.832231887
infected-30_vs_infected-40	K562_11841	107.2002068	-0.102733922	0.160011569	0.37289437	0.832231887
infected-30_vs_infected-40	K562_12007	74.97155411	-0.10410126	0.173125301	0.373021945	0.832231887
infected-30_vs_infected-40	K562_13081	25.00151308	0.091758551	0.209319228	0.372982998	0.832231887
infected-30_vs_infected-40	K562_21611	6.520856972	0.071745736	0.22085242	0.37295952	0.832231887
infected-30_vs_infected-40	K562_30642	15.6160095	-0.082567319	0.217012947	0.373186384	0.832231887
infected-30_vs_infected-40	K562_13456	209.6870562	0.095982018	0.132957101	0.374071723	0.833961835
infected-30_vs_infected-40	K562_11369	237.9139201	0.106155563	0.16566637	0.37526113	0.834704512
infected-30_vs_infected-40	K562_11444	188.0121937	0.090312818	0.120265934	0.375281559	0.834704512
infected-30_vs_infected-40	K562_11641	143.0006789	0.104001378	0.191929253	0.375454612	0.834704512
infected-30_vs_infected-40	K562_13065	606.2898366	0.104096579	0.172326065	0.375721245	0.834704512
infected-30_vs_infected-40	K562_13206	277.4197116	0.08720724	0.114647368	0.375670858	0.834704512
infected-30_vs_infected-40	K562_20889	33.34910425	-0.098576572	0.20068876	0.37529334	0.834704512
infected-30_vs_infected-40	K562_21127	173.9779964	0.096398439	0.140791717	0.375281868	0.834704512
infected-30_vs_infected-40	K562_21133	72.47747842	0.104303944	0.193424008	0.3755204	0.834704512
infected-30_vs_infected-40	K562_21651	5.494731369	-0.066782337	0.222657229	0.375068429	0.834704512
infected-30_vs_infected-40	K562_30576	55.55153887	0.104217902	0.180008112	0.375628965	0.834704512
infected-30_vs_infected-40	K562_40036	684.8968961	0.076341187	0.0946844	0.374729923	0.834704512
infected-30_vs_infected-40	TILLY_0246	64212.88909	-0.082204589	0.214028963	0.374953656	0.834704512
infected-30_vs_infected-40	K562_20728	29.43068705	0.101209837	0.195118939	0.375907811	0.834750765
infected-30_vs_infected-40	K562_22256	59.85710234	-0.093736224	0.206003816	0.375961476	0.834750765
infected-30_vs_infected-40	K562_11505	29.66005857	-0.077369077	0.217127314	0.376225579	0.835093474
infected-30_vs_infected-40	K562_20878	9.575449979	-0.0684979	0.220584555	0.376355186	0.835137536
infected-30_vs_infected-40	K562_20639	10.17715302	0.075157285	0.219017703	0.376824961	0.835270457
infected-30_vs_infected-40	K562_20735	91.85140069	-0.058538266	0.222444329	0.376657128	0.835270457
infected-30_vs_infected-40	K562_21019	12.52449464	-0.077722411	0.218437774	0.376673598	0.835270457
infected-30_vs_infected-40	K562_30234	5834.496639	-0.068679773	0.089311621	0.376854183	0.835270457
infected-30_vs_infected-40	K562_12940	36.10318827	-0.101253361	0.189929164	0.37710593	0.835341782
infected-30_vs_infected-40	K562_20194	38.70134484	0.093435863	0.208012827	0.377079273	0.835341782
infected-30_vs_infected-40	K562_10458	112.9033231	-0.105391952	0.172440083	0.377647642	0.835528836
infected-30_vs_infected-40	K562_11166	271.1973241	0.096887358	0.199318706	0.377494604	0.835528836
infected-30_vs_infected-40	K562_11483	8.996064709	0.074722276	0.219368653	0.377489357	0.835528836
infected-30_vs_infected-40	K562_13080	5.663607899	0.071602941	0.220918362	0.377739413	0.835528836
infected-30_vs_infected-40	K562_30310	20.10673058	-0.0951356	0.204669644	0.377734164	0.835528836
infected-30_vs_infected-40	K562_10188	109.511976	0.098634783	0.156596872	0.378800336	0.835624783
infected-30_vs_infected-40	K562_12238	161.6785222	-0.103087979	0.165012956	0.378756933	0.835624783
infected-30_vs_infected-40	K562_12469	304.1996805	-0.096996176	0.139050071	0.378880996	0.835624783
infected-30_vs_infected-40	K562_12937	175.5617098	0.095892716	0.131735573	0.378011617	0.835624783
infected-30_vs_infected-40	K562_13014	36.05072057	-0.092207867	0.207174087	0.378341051	0.835624783
infected-30_vs_infected-40	K562_20001	482.3116028	-0.081156828	0.099652029	0.378139798	0.835624783
infected-30_vs_infected-40	K562_20311	6.382677439	0.064125058	0.222011091	0.378672405	0.835624783
infected-30_vs_infected-40	K562_20388	19.1516371	0.095056555	0.208007541	0.378398874	0.835624783
infected-30_vs_infected-40	K562_21654	5.895124396	0.066372782	0.221617274	0.378741014	0.835624783
infected-30_vs_infected-40	K562_30335	3.640953068	-0.056203645	0.222501204	0.378855738	0.835624783
infected-30_vs_infected-40	K562_10953	16.30616395	-0.071052887	0.219150041	0.379451395	0.836208084
infected-30_vs_infected-40	K562_13181	482.4729364	0.093132179	0.125726246	0.379475015	0.836208084
infected-30_vs_infected-40	K562_30640	28.56262687	-0.098316776	0.196084111	0.379475163	0.836208084
infected-30_vs_infected-40	K562_10961	77.86155049	-0.102561871	0.169286851	0.379734	0.836536191
infected-30_vs_infected-40	K562_11705	10.01244746	0.07071655	0.220322136	0.380034769	0.836642691
infected-30_vs_infected-40	K562_12361	100.0368119	0.099196709	0.1471958	0.379959718	0.836642691
infected-30_vs_infected-40	K562_13108	67.95579919	-0.101429869	0.179367152	0.380312767	0.836642691
infected-30_vs_infected-40	K562_21423	20.24697466	0.091796566	0.209524484	0.38015833	0.836642691
infected-30_vs_infected-40	K562_22477	56.8412977	-0.092936517	0.207915579	0.380332116	0.836642691
infected-30_vs_infected-40	K562_12297	7839.272012	-0.095859442	0.142098826	0.380843445	0.837283379
infected-30_vs_infected-40	K562_22582	76.83727599	0.102597621	0.169352916	0.380740304	0.837283379
infected-30_vs_infected-40	K562_21455	22.46427654	-0.093084836	0.204487578	0.381200588	0.83782648
infected-30_vs_infected-40	K562_11590	133.3569955	-0.096725329	0.14066987	0.3816093	0.838219599
infected-30_vs_infected-40	K562_22624	70.06379326	-0.101811862	0.185906415	0.381608275	0.838219599
infected-30_vs_infected-40	K562_40060	48.35410124	0.092860612	0.20759925	0.381709937	0.838219599
infected-30_vs_infected-40	K562_12514	126.1074882	0.095939862	0.138036363	0.382029118	0.838231864
infected-30_vs_infected-40	K562_13125	313.9623391	0.095324681	0.162840439	0.382156175	0.838231864
infected-30_vs_infected-40	K562_21476	116.3123491	-0.100525911	0.171649941	0.381827293	0.838231864
infected-30_vs_infected-40	K562_22029	31.19101862	-0.099169942	0.19469634	0.382076023	0.838231864
infected-30_vs_infected-40	K562_12179	49.74396451	0.098886082	0.198141008	0.38234021	0.838393849
infected-30_vs_infected-40	K562_22766	81.18005078	0.099221636	0.196172664	0.382698061	0.838936775
infected-30_vs_infected-40	K562_10337	737.5192289	-0.098462337	0.148002733	0.383459946	0.839367883
infected-30_vs_infected-40	K562_11725	34.71342521	0.095130096	0.202409519	0.383982026	0.839367883
infected-30_vs_infected-40	K562_11940	159.7273205	-0.099966695	0.153824704	0.384152952	0.839367883
infected-30_vs_infected-40	K562_12114	167.3455591	0.094647743	0.205106766	0.383033166	0.839367883
infected-30_vs_infected-40	K562_12292	899.7511328	-0.085853239	0.116473541	0.384260834	0.839367883
infected-30_vs_infected-40	K562_12503	13219.96305	0.101592061	0.186147743	0.384186227	0.839367883
infected-30_vs_infected-40	K562_13441	196.044931	-0.086131546	0.212456203	0.383128308	0.839367883
infected-30_vs_infected-40	K562_20421	23.58359975	0.092977336	0.204484401	0.383671467	0.839367883
infected-30_vs_infected-40	K562_20550	9.471310236	0.072607597	0.217585349	0.383976916	0.839367883
infected-30_vs_infected-40	K562_20625	98.74121289	-0.10129654	0.183011628	0.383791663	0.839367883
infected-30_vs_infected-40	K562_20696	24.63797092	-0.090718951	0.208927933	0.383236543	0.839367883
infected-30_vs_infected-40	K562_21208	514.5296164	0.101469834	0.189675352	0.384328782	0.839367883
infected-30_vs_infected-40	K562_22856	3.320266349	-0.050053344	0.222747196	0.384026759	0.839367883
infected-30_vs_infected-40	K562_12733	320.782305	0.100575027	0.152723539	0.384519493	0.839501076
infected-30_vs_infected-40	K562_21530	25.95904413	-0.097282054	0.199270902	0.384614579	0.839501076
infected-30_vs_infected-40	K562_40068	97.28285457	0.09963288	0.186783676	0.384720758	0.839501076
infected-30_vs_infected-40	K562_11772	337.0955558	0.091529056	0.127952484	0.384935451	0.839728741
infected-30_vs_infected-40	K562_20926	164.1652314	-0.100830317	0.173921484	0.385479143	0.840511889
infected-30_vs_infected-40	K562_22219	43.49900473	0.098694329	0.194311748	0.385515376	0.840511889
infected-30_vs_infected-40	K562_12736	175.2520328	0.099701142	0.158420408	0.385690091	0.840651934
infected-30_vs_infected-40	K562_10704	113.1235556	-0.096296634	0.143236208	0.386363246	0.840691787
infected-30_vs_infected-40	K562_11808	26.00155131	0.098451179	0.195313278	0.385939458	0.840691787
infected-30_vs_infected-40	K562_11899	539.4335127	0.101161424	0.155072453	0.386202153	0.840691787
infected-30_vs_infected-40	K562_13297	244.7377326	-0.085346937	0.114909474	0.386367381	0.840691787
infected-30_vs_infected-40	K562_13351	1324.048554	0.09995933	0.15217406	0.386371294	0.840691787
infected-30_vs_infected-40	K562_30128	50.28115259	-0.100881058	0.177804214	0.386332587	0.840691787
infected-30_vs_infected-40	K562_10140	917.8991645	-0.098449642	0.151808334	0.386701679	0.840929716
infected-30_vs_infected-40	K562_13401	530.4265913	-0.098174112	0.153383789	0.386620184	0.840929716
infected-30_vs_infected-40	K562_10602	480.5931321	0.099265964	0.184895085	0.387986622	0.841079831
infected-30_vs_infected-40	K562_12240	268.5740867	-0.097270589	0.15196642	0.387050739	0.841079831
infected-30_vs_infected-40	K562_20712	17.73932036	-0.089528866	0.208261779	0.387310062	0.841079831
infected-30_vs_infected-40	K562_21357	14.36592953	0.084817578	0.213086555	0.386995521	0.841079831
infected-30_vs_infected-40	K562_21612	3.951953972	0.061061009	0.22213235	0.387437981	0.841079831
infected-30_vs_infected-40	K562_22377	9.118935045	0.078159127	0.217284083	0.387793928	0.841079831
infected-30_vs_infected-40	K562_22680	57.02424965	0.098237173	0.188411574	0.387801976	0.841079831
infected-30_vs_infected-40	K562_22735	9.432807508	-0.073585533	0.218460168	0.387970643	0.841079831
infected-30_vs_infected-40	K562_30218	2999.166406	-0.094139409	0.14282018	0.387954328	0.841079831
infected-30_vs_infected-40	K562_30320	6.74682625	0.071899151	0.219764056	0.387256475	0.841079831
infected-30_vs_infected-40	K562_30621	30.45886401	-0.084441552	0.211504214	0.387646327	0.841079831
infected-30_vs_infected-40	K562_11038	10.57662751	-0.069433609	0.219665443	0.388295525	0.841270116
infected-30_vs_infected-40	K562_13149	226.4611031	0.089549925	0.124971901	0.388250774	0.841270116
infected-30_vs_infected-40	K562_10076	298.0882016	-0.101870924	0.162042459	0.388753186	0.841362813
infected-30_vs_infected-40	K562_11708	39.37908433	-0.079538298	0.215171231	0.388877181	0.841362813
infected-30_vs_infected-40	K562_12149	23.11850982	0.087942507	0.209717272	0.388829637	0.841362813
infected-30_vs_infected-40	K562_13417	20.55948326	-0.091739861	0.205706384	0.389227975	0.841362813
infected-30_vs_infected-40	K562_22240	74.01765788	-0.099650056	0.166931083	0.389247669	0.841362813
infected-30_vs_infected-40	K562_22342	12.59049469	-0.083420714	0.213737916	0.389318852	0.841362813
infected-30_vs_infected-40	K562_22442	1161.116835	0.100480237	0.178906698	0.389333482	0.841362813
infected-30_vs_infected-40	K562_30148	11.69806971	-0.0772186	0.217991794	0.388945848	0.841362813
infected-30_vs_infected-40	K562_40053	12.64420198	-0.079493971	0.215398457	0.389070405	0.841362813
infected-30_vs_infected-40	K562_10512	1080.129443	-0.085207236	0.115649647	0.389488071	0.841457903
infected-30_vs_infected-40	K562_12489	210.9392159	-0.098754552	0.161783823	0.389599826	0.841460424
infected-30_vs_infected-40	K562_11980	97.53517105	-0.100493956	0.164434752	0.38989539	0.841637633
infected-30_vs_infected-40	K562_30317	4.117942064	-0.053542661	0.222366805	0.389903096	0.841637633
infected-30_vs_infected-40	K562_12505	498.2764585	-0.102279043	0.185046785	0.390110185	0.841845831
infected-30_vs_infected-40	K562_11539	3850.533066	-0.098599902	0.193842948	0.390861326	0.842742941
infected-30_vs_infected-40	K562_12132	571.1549079	0.089244954	0.13098977	0.390803565	0.842742941
infected-30_vs_infected-40	K562_13260	1140.095153	-0.094296657	0.142591259	0.390993047	0.842742941
infected-30_vs_infected-40	K562_30274	40.98789637	0.083727797	0.212671107	0.391079685	0.842742941
infected-30_vs_infected-40	TILLY_0182	242434.8912	-0.069841263	0.217184681	0.390787765	0.842742941
infected-30_vs_infected-40	K562_13431	23.94612164	0.095487739	0.19931202	0.391544304	0.843505268
infected-30_vs_infected-40	K562_11138	236.9762511	0.101764225	0.163051503	0.391928461	0.844048123
infected-30_vs_infected-40	K562_13136	187.9230381	-0.097725673	0.155010586	0.392018145	0.844048123
infected-30_vs_infected-40	K562_10437	400.8827661	-0.09877168	0.177396194	0.392839248	0.844624034
infected-30_vs_infected-40	K562_10891	413.6228137	-0.092167307	0.13144019	0.392919359	0.844624034
infected-30_vs_infected-40	K562_12688	111.3926827	-0.095545125	0.146850523	0.392716079	0.844624034
infected-30_vs_infected-40	K562_20714	69.08800193	0.100388173	0.166310589	0.392951647	0.844624034
infected-30_vs_infected-40	K562_22411	7.03224198	0.065557717	0.2208311	0.392571653	0.844624034
infected-30_vs_infected-40	K562_22620	117.7406631	-0.09953064	0.183057513	0.392870834	0.844624034
infected-30_vs_infected-40	TILLY_0173	50215.30553	0.101592819	0.18658792	0.393206001	0.844932071
infected-30_vs_infected-40	K562_22465	168.6013053	0.099332586	0.164339095	0.393678274	0.845708072
infected-30_vs_infected-40	K562_10153	473.6865086	0.098630754	0.194489159	0.394039293	0.84600592
infected-30_vs_infected-40	TILLY_0249	120509.4575	-0.086456299	0.20555957	0.39398272	0.84600592
infected-30_vs_infected-40	K562_21405	179.304259	-0.099432107	0.158463198	0.394154469	0.846014486
infected-30_vs_infected-40	K562_20909	240.2840092	-0.088575028	0.130181015	0.394300497	0.846089251
infected-30_vs_infected-40	K562_10478	33.26149164	0.090421529	0.205559661	0.39477271	0.846386461
infected-30_vs_infected-40	K562_22427	88.19712965	-0.098864692	0.170363122	0.394719204	0.846386461
infected-30_vs_infected-40	K562_22890	85.79927341	-0.097808575	0.156537347	0.394622152	0.846386461
infected-30_vs_infected-40	K562_10565	846.8181189	-0.082478642	0.110477151	0.395254622	0.846799514
infected-30_vs_infected-40	K562_20881	548.5865876	0.097209362	0.155035811	0.395299234	0.846799514
infected-30_vs_infected-40	K562_30316	5.309331871	0.063814225	0.220835422	0.39527274	0.846799514
infected-30_vs_infected-40	K562_21767	57.95202444	0.099061407	0.177973737	0.395460845	0.84690728
infected-30_vs_infected-40	K562_10021	212.6459776	-0.090174703	0.20745007	0.395816407	0.846921923
infected-30_vs_infected-40	K562_10762	432.2457743	0.098990353	0.164217782	0.396470833	0.846921923
infected-30_vs_infected-40	K562_10852	393.9899939	0.0904146	0.133894156	0.396185752	0.846921923
infected-30_vs_infected-40	K562_11573	79.36934072	-0.098269976	0.167867228	0.396387191	0.846921923
infected-30_vs_infected-40	K562_13254	138.259009	-0.09660511	0.161007283	0.396580735	0.846921923
infected-30_vs_infected-40	K562_20653	31.25394072	0.096777935	0.193552852	0.396439369	0.846921923
infected-30_vs_infected-40	K562_20882	729.7196178	0.096943275	0.149508074	0.395994301	0.846921923
infected-30_vs_infected-40	K562_21182	197.1999984	0.089940592	0.129906024	0.3965319	0.846921923
infected-30_vs_infected-40	K562_21243	29.64214502	-0.067155712	0.219626585	0.396000027	0.846921923
infected-30_vs_infected-40	K562_22185	8.879626472	-0.0702602	0.218804356	0.396440041	0.846921923
infected-30_vs_infected-40	K562_12455	8.879143227	0.079103573	0.21488306	0.39702354	0.847629663
infected-30_vs_infected-40	K562_12892	51.61538625	-0.0801938	0.213976571	0.397884802	0.848040745
infected-30_vs_infected-40	K562_20304	20.01420601	0.082435839	0.212579042	0.397587865	0.848040745
infected-30_vs_infected-40	K562_21964	108.0810391	-0.09772587	0.180141776	0.397589029	0.848040745
infected-30_vs_infected-40	K562_22296	45.24297067	0.098628467	0.182555923	0.397784064	0.848040745
infected-30_vs_infected-40	K562_22757	4.523740009	0.05431808	0.222055234	0.397672177	0.848040745
infected-30_vs_infected-40	TILLY_0128	28351.24412	-0.095816166	0.182322293	0.397610449	0.848040745
infected-30_vs_infected-40	K562_11848	6.114362962	-0.068795569	0.218839459	0.398051862	0.848159233
infected-30_vs_infected-40	K562_11154	42.63228755	-0.096294926	0.18996316	0.398716748	0.848694698
infected-30_vs_infected-40	K562_30620	57.76506788	-0.089927978	0.203343512	0.398632071	0.848694698
infected-30_vs_infected-40	TILLY_0199	105204.4524	-0.095770559	0.178888551	0.398537596	0.848694698
infected-30_vs_infected-40	TILLY_0253	36177.82826	0.100904299	0.171617066	0.398749316	0.848694698
infected-30_vs_infected-40	K562_11248	668.5604946	0.094133426	0.132377444	0.399028358	0.849016135
infected-30_vs_infected-40	K562_21228	6.081717236	-0.067457428	0.219444187	0.3991235	0.849016135
infected-30_vs_infected-40	K562_22326	6.740272461	0.071237694	0.218475873	0.399285677	0.849123733
infected-30_vs_infected-40	K562_30507	102.4462069	0.096229962	0.154696859	0.399458687	0.849254303
infected-30_vs_infected-40	K562_10313	245.0269825	-0.097927594	0.17690013	0.401039684	0.849324417
infected-30_vs_infected-40	K562_10399	459.4869359	-0.098001737	0.164684588	0.400159835	0.849324417
infected-30_vs_infected-40	K562_10567	186.8736455	0.087830046	0.121968733	0.400516546	0.849324417
infected-30_vs_infected-40	K562_11019	192.8397324	-0.098307495	0.147072555	0.40077387	0.849324417
infected-30_vs_infected-40	K562_11261	114.2764753	0.09828239	0.172958767	0.400624804	0.849324417
infected-30_vs_infected-40	K562_11380	236.6829977	0.097456387	0.150836019	0.400648916	0.849324417
infected-30_vs_infected-40	K562_11466	57.51447308	-0.095786763	0.182994473	0.401509109	0.849324417
infected-30_vs_infected-40	K562_11515	206.1197509	0.09385709	0.138890007	0.40148293	0.849324417
infected-30_vs_infected-40	K562_11646	721.2125377	0.094843129	0.137400635	0.399831252	0.849324417
infected-30_vs_infected-40	K562_12556	39.00082222	0.091466673	0.185812101	0.401724087	0.849324417
infected-30_vs_infected-40	K562_12703	213.3373888	0.097612536	0.153845188	0.401091263	0.849324417
infected-30_vs_infected-40	K562_13166	228.4617051	0.096402533	0.148621832	0.400965417	0.849324417
infected-30_vs_infected-40	K562_20008	129.3308025	-0.096850057	0.161306756	0.401552689	0.849324417
infected-30_vs_infected-40	K562_20300	16.02615498	-0.082054885	0.212393992	0.40148912	0.849324417
infected-30_vs_infected-40	K562_21146	15.0729389	0.086499514	0.208516908	0.40164742	0.849324417
infected-30_vs_infected-40	K562_22458	2.920145882	0.050520651	0.222557629	0.399805784	0.849324417
infected-30_vs_infected-40	K562_22563	20.86083864	0.085307433	0.210821324	0.40011341	0.849324417
infected-30_vs_infected-40	K562_30144	30.5950208	-0.093245527	0.196820641	0.401021608	0.849324417
infected-30_vs_infected-40	TILLY_0175	516264.0432	0.083615303	0.215371896	0.400843415	0.849324417
infected-30_vs_infected-40	TILLY_0230	109441.1309	-0.086593547	0.203032798	0.400345737	0.849324417
infected-30_vs_infected-40	K562_20251	31.23043014	-0.09259163	0.203008996	0.401971522	0.849611475
infected-30_vs_infected-40	K562_12420	137.756163	-0.098027642	0.161534075	0.402428173	0.85005206
infected-30_vs_infected-40	K562_12524	142.257691	-0.093531485	0.144841353	0.402688276	0.85005206
infected-30_vs_infected-40	K562_12875	55.11597761	0.096280787	0.156344403	0.402738556	0.85005206
infected-30_vs_infected-40	K562_20904	165.8737048	-0.092474815	0.149365143	0.402489735	0.85005206
infected-30_vs_infected-40	K562_30021	20.20552033	-0.079764799	0.212267472	0.402649447	0.85005206
infected-30_vs_infected-40	K562_10841	2156.295787	0.082776897	0.115516974	0.403165088	0.850244776
infected-30_vs_infected-40	K562_12055	93.85147457	0.098583739	0.169997106	0.403139636	0.850244776
infected-30_vs_infected-40	K562_21098	131.1554027	0.097378842	0.154588402	0.402966779	0.850244776
infected-30_vs_infected-40	K562_12199	99.08644364	0.097184531	0.184853368	0.403525686	0.850433459
infected-30_vs_infected-40	K562_20862	56.73907646	0.09583182	0.189610239	0.403788805	0.850433459
infected-30_vs_infected-40	K562_21051	60.57645528	-0.095306148	0.188204896	0.40381339	0.850433459
infected-30_vs_infected-40	K562_21754	283.5386133	-0.096413461	0.157202434	0.403704758	0.850433459
infected-30_vs_infected-40	K562_22637	22.96593512	0.085442063	0.210443082	0.403701009	0.850433459
infected-30_vs_infected-40	K562_10857	292.5233282	0.084284217	0.117842071	0.404011617	0.850613028
infected-30_vs_infected-40	K562_11021	69.82136571	-0.097379888	0.17288628	0.404234027	0.850613028
infected-30_vs_infected-40	K562_30439	7.006866735	0.058259608	0.221158221	0.404199843	0.850613028
infected-30_vs_infected-40	K562_13009	50.94665729	-0.093996662	0.178685443	0.404399314	0.850725569
infected-30_vs_infected-40	K562_11419	419.3250438	0.071406567	0.101065296	0.40498147	0.851272235
infected-30_vs_infected-40	K562_13198	747.2015992	-0.094801202	0.186394227	0.404850135	0.851272235
infected-30_vs_infected-40	K562_22546	41.02689958	-0.088317464	0.202295682	0.404994808	0.851272235
infected-30_vs_infected-40	K562_10236	12744.76396	-0.09617537	0.133609877	0.406431102	0.852867703
infected-30_vs_infected-40	K562_10653	20.90332339	-0.078833129	0.212103229	0.407607868	0.852867703
infected-30_vs_infected-40	K562_11061	25.813854	-0.088202247	0.204043199	0.407638249	0.852867703
infected-30_vs_infected-40	K562_11768	242.520443	-0.091491098	0.136528381	0.407659329	0.852867703
infected-30_vs_infected-40	K562_11823	996.6128017	0.080781243	0.117767725	0.407271265	0.852867703
infected-30_vs_infected-40	K562_12499	3251.483443	0.096591258	0.181808762	0.407377695	0.852867703
infected-30_vs_infected-40	K562_12625	30.18029138	-0.091961824	0.193127833	0.407257962	0.852867703
infected-30_vs_infected-40	K562_12724	288.840082	-0.086221495	0.124310856	0.407524551	0.852867703
infected-30_vs_infected-40	K562_12924	40.26589688	-0.089167899	0.201746885	0.406723003	0.852867703
infected-30_vs_infected-40	K562_20917	213.010449	0.094614244	0.1509252	0.407225845	0.852867703
infected-30_vs_infected-40	K562_21087	121.8998773	0.093042831	0.192916541	0.407651469	0.852867703
infected-30_vs_infected-40	K562_21951	179.2396156	-0.091833634	0.15578583	0.407591781	0.852867703
infected-30_vs_infected-40	K562_30102	31.83629959	0.087290205	0.203933523	0.406078231	0.852867703
infected-30_vs_infected-40	K562_30326	5.991993328	-0.064694154	0.219178963	0.407059374	0.852867703
infected-30_vs_infected-40	K562_30511	298.0272239	0.095018653	0.15324561	0.406240201	0.852867703
infected-30_vs_infected-40	K562_30650	22.15850077	-0.088364404	0.203313309	0.406761847	0.852867703
infected-30_vs_infected-40	TILLY_0134	94083.14875	-0.090206539	0.194681323	0.405942021	0.852867703
infected-30_vs_infected-40	K562_20672	7.891349611	0.061787284	0.220179542	0.407852583	0.853037467
infected-30_vs_infected-40	K562_12720	127.6406183	0.093653705	0.145499912	0.408049233	0.853157371
infected-30_vs_infected-40	K562_21759	11.58059522	-0.066038258	0.218719113	0.408134161	0.853157371
infected-30_vs_infected-40	K562_11028	6.523309435	-0.061440388	0.220063048	0.408435543	0.853552882
infected-30_vs_infected-40	K562_22552	2814.539924	-0.092274102	0.159133422	0.408553215	0.853564364
infected-30_vs_infected-40	K562_11004	477.1515016	-0.096294843	0.167162188	0.408953336	0.854068144
infected-30_vs_infected-40	K562_12497	665.9601444	0.095240904	0.180649498	0.409018835	0.854068144
infected-30_vs_infected-40	K562_10957	370.5582197	0.097558225	0.179865125	0.409148665	0.854104853
infected-30_vs_infected-40	K562_10201	36.27309215	-0.089777025	0.198536722	0.409761832	0.855150241
infected-30_vs_infected-40	K562_11946	38.55976179	-0.09417188	0.18467968	0.410517494	0.855199307
infected-30_vs_infected-40	K562_13435	267.7910958	0.096515019	0.188382284	0.410407818	0.855199307
infected-30_vs_infected-40	K562_20410	133.4360594	0.093195754	0.192864474	0.410321462	0.855199307
infected-30_vs_infected-40	K562_20761	66.63385703	-0.094285086	0.181933695	0.410600689	0.855199307
infected-30_vs_infected-40	K562_21209	269.160962	0.088430211	0.193553144	0.410796881	0.855199307
infected-30_vs_infected-40	K562_21890	8.972775686	-0.064789089	0.218830184	0.410226717	0.855199307
infected-30_vs_infected-40	K562_22209	75.51669196	0.096694496	0.176215058	0.410018827	0.855199307
infected-30_vs_infected-40	K562_22510	85.26161191	-0.095547847	0.1792004	0.41068779	0.855199307
infected-30_vs_infected-40	K562_30435	21.37689934	0.084492925	0.207951044	0.410222168	0.855199307
infected-30_vs_infected-40	K562_10687	26.037421	-0.085732759	0.205822598	0.411395245	0.855274978
infected-30_vs_infected-40	K562_11718	107.6075998	0.090261579	0.194780449	0.41133789	0.855274978
infected-30_vs_infected-40	K562_21422	19.95551201	-0.084656622	0.207502527	0.411178291	0.855274978
infected-30_vs_infected-40	K562_21991	9.839963689	0.072222865	0.216554575	0.411247016	0.855274978
infected-30_vs_infected-40	K562_22060	9.980204594	-0.077419821	0.213370944	0.411112225	0.855274978
infected-30_vs_infected-40	K562_22239	585.2104312	0.094838029	0.166059911	0.411692707	0.855659603
infected-30_vs_infected-40	K562_21254	8.57902613	0.071790834	0.216193192	0.412182157	0.856442936
infected-30_vs_infected-40	K562_10584	235.5546943	0.086981736	0.129469991	0.41310641	0.857093609
infected-30_vs_infected-40	K562_10743	15.83006758	-0.079214816	0.21152955	0.413127954	0.857093609
infected-30_vs_infected-40	K562_12583	48.00997859	-0.094589433	0.179557711	0.41286643	0.857093609
infected-30_vs_infected-40	K562_20117	8.525572555	0.0635063	0.218987142	0.413113811	0.857093609
infected-30_vs_infected-40	K562_22648	19.18820973	-0.080471439	0.20793685	0.412726112	0.857093609
infected-30_vs_infected-40	K562_30278	19.93663361	0.080395438	0.211339015	0.41317116	0.857093609
infected-30_vs_infected-40	K562_10182	16.29104738	0.084797351	0.205694379	0.413791797	0.857294076
infected-30_vs_infected-40	K562_11717	105.554597	0.098221354	0.179893303	0.413568693	0.857294076
infected-30_vs_infected-40	K562_21154	7.995351013	0.067958591	0.217843607	0.41383114	0.857294076
infected-30_vs_infected-40	K562_30176	24.46372171	0.087700318	0.203417752	0.413664212	0.857294076
infected-30_vs_infected-40	K562_30489	87.20704575	0.08763369	0.201902621	0.413777313	0.857294076
infected-30_vs_infected-40	K562_12203	36.4274039	0.08799593	0.199802552	0.414089393	0.857595589
infected-30_vs_infected-40	K562_12898	146.1324743	0.093245789	0.143069793	0.414332157	0.857864867
infected-30_vs_infected-40	K562_12825	530.0334141	-0.08675646	0.129978633	0.414488761	0.857955654
infected-30_vs_infected-40	K562_13007	128.8607146	0.098741088	0.144769983	0.414811755	0.858363125
infected-30_vs_infected-40	K562_20726	57.52543276	0.093295296	0.187409833	0.414911233	0.858363125
infected-30_vs_infected-40	K562_10301	73.16706826	0.095054034	0.177691736	0.415927907	0.859298248
infected-30_vs_infected-40	K562_10621	21.36404542	0.088673934	0.201037059	0.415785343	0.859298248
infected-30_vs_infected-40	K562_22715	37.71123758	-0.091277152	0.193646169	0.415579228	0.859298248
infected-30_vs_infected-40	K562_30268	69.95392924	0.094765734	0.177088637	0.415888805	0.859298248
infected-30_vs_infected-40	K562_40056	25.9411767	0.091279108	0.195686367	0.415774999	0.859298248
infected-30_vs_infected-40	K562_22579	26.85390631	-0.088920368	0.199448868	0.416117244	0.859456056
infected-30_vs_infected-40	K562_12685	582.5294397	0.067940309	0.090764065	0.416257024	0.85951145
infected-30_vs_infected-40	K562_21626	21.0777771	-0.075874167	0.212857295	0.416537841	0.859857957
infected-30_vs_infected-40	K562_22214	43.61463198	-0.093606483	0.178323023	0.416714326	0.859988962
infected-30_vs_infected-40	TILLY_0248	68425.71377	-0.081543709	0.204203313	0.417165468	0.860686563
infected-30_vs_infected-40	K562_10878	64.76709252	-0.094258718	0.168977825	0.417282921	0.860695512
infected-30_vs_infected-40	K562_10214	213.1444901	-0.093473972	0.184232038	0.417751328	0.860961498
infected-30_vs_infected-40	K562_10291	511.2668461	-0.090879636	0.145284482	0.417703733	0.860961498
infected-30_vs_infected-40	K562_21406	12.71841303	-0.071358119	0.215477798	0.417714702	0.860961498
infected-30_vs_infected-40	K562_30372	30.73427513	0.086378674	0.20363503	0.417930603	0.861097741
infected-30_vs_infected-40	K562_11878	1031.962798	0.093685824	0.160467605	0.418298651	0.86121556
infected-30_vs_infected-40	K562_21992	9.891714646	0.063728938	0.218659012	0.418170816	0.86121556
infected-30_vs_infected-40	K562_30247	64.30480069	-0.091946664	0.174586925	0.418327337	0.86121556
infected-30_vs_infected-40	K562_22702	177.9919221	0.088536138	0.135237725	0.418708242	0.861766571
infected-30_vs_infected-40	K562_10225	264.8211964	0.092826854	0.165886905	0.418890614	0.861814316
infected-30_vs_infected-40	K562_10678	46.08469085	-0.092102991	0.185895096	0.419737542	0.861814316
infected-30_vs_infected-40	K562_11242	609.4700043	-0.085500187	0.14044341	0.420217375	0.861814316
infected-30_vs_infected-40	K562_11507	95.67694401	-0.055016582	0.220777195	0.421401591	0.861814316
infected-30_vs_infected-40	K562_12394	68.77125004	-0.089979076	0.191849467	0.420926406	0.861814316
infected-30_vs_infected-40	K562_12428	199.8667401	-0.089655911	0.143162065	0.419813404	0.861814316
infected-30_vs_infected-40	K562_12447	120.6529421	0.09393443	0.165102898	0.41934055	0.861814316
infected-30_vs_infected-40	K562_12759	594.138705	-0.076413954	0.108015376	0.421676265	0.861814316
infected-30_vs_infected-40	K562_12802	69.83947152	-0.093357489	0.168134439	0.421446121	0.861814316
infected-30_vs_infected-40	K562_13336	38.71019465	-0.091982061	0.187249098	0.419507005	0.861814316
infected-30_vs_infected-40	K562_20196	219.9146767	-0.080782987	0.13586724	0.420589446	0.861814316
infected-30_vs_infected-40	K562_20259	27.72470458	-0.087849715	0.197525701	0.42132612	0.861814316
infected-30_vs_infected-40	K562_20286	29.13112699	0.08751553	0.199083422	0.420419803	0.861814316
infected-30_vs_infected-40	K562_20627	54.79755241	0.093707991	0.168056131	0.420618622	0.861814316
infected-30_vs_infected-40	K562_20640	18.92063744	0.074683931	0.21245889	0.420754658	0.861814316
infected-30_vs_infected-40	K562_20715	43.0296598	-0.091239979	0.190824788	0.42026348	0.861814316
infected-30_vs_infected-40	K562_21533	19.36847983	-0.083716166	0.205580301	0.420301012	0.861814316
infected-30_vs_infected-40	K562_21634	10.91999936	-0.05998926	0.218870177	0.419334309	0.861814316
infected-30_vs_infected-40	K562_30117	17.86656153	0.083670853	0.20535209	0.421617186	0.861814316
infected-30_vs_infected-40	K562_30143	108.9111067	0.091070498	0.147795412	0.419721117	0.861814316
infected-30_vs_infected-40	K562_30173	115.9065044	-0.091809509	0.162540772	0.421454962	0.861814316
infected-30_vs_infected-40	K562_30351	55.35316616	0.093661029	0.168975023	0.421469495	0.861814316
infected-30_vs_infected-40	K562_30416	37.98014656	-0.0909348	0.189230472	0.421561295	0.861814316
infected-30_vs_infected-40	K562_40001	115.6809224	-0.092465394	0.184862138	0.421028863	0.861814316
infected-30_vs_infected-40	K562_40097	87.36767269	0.093324325	0.159028683	0.420773404	0.861814316
infected-30_vs_infected-40	TILLY_0257	86974.76951	0.096118003	0.182050381	0.41988334	0.861814316
infected-30_vs_infected-40	K562_10909	1315.8733	-0.080817103	0.119625322	0.422090581	0.862296669
infected-30_vs_infected-40	K562_12358	36.05028314	-0.080898586	0.208538516	0.422138927	0.862296669
infected-30_vs_infected-40	K562_11648	138.3598743	0.080319761	0.135607582	0.422430516	0.862348585
infected-30_vs_infected-40	K562_13369	13641.9497	-0.078480402	0.138195555	0.422617673	0.862348585
infected-30_vs_infected-40	K562_22226	15.33204423	0.074931342	0.213516808	0.422554387	0.862348585
infected-30_vs_infected-40	TILLY_0231	89325.27089	-0.085165415	0.196383326	0.422402757	0.862348585
infected-30_vs_infected-40	K562_11682	194.3844722	-0.090354675	0.195965053	0.422991401	0.862879777
infected-30_vs_infected-40	K562_10255	9329.849699	-0.081095249	0.120788643	0.423145147	0.862962054
infected-30_vs_infected-40	K562_13444	73.97848722	-0.092747063	0.171163302	0.42337903	0.863207674
infected-30_vs_infected-40	K562_10560	216.5155195	0.093936749	0.184631467	0.423743165	0.863256155
infected-30_vs_infected-40	K562_11799	593.6700537	0.074737343	0.105359005	0.423681841	0.863256155
infected-30_vs_infected-40	K562_21014	42.8907715	0.092842627	0.183077922	0.423719393	0.863256155
infected-30_vs_infected-40	K562_11692	12.05102393	-0.070286122	0.215025203	0.424021084	0.863360029
infected-30_vs_infected-40	K562_11696	133.2619236	-0.086020059	0.13565253	0.423959453	0.863360029
infected-30_vs_infected-40	K562_11178	335.4752459	-0.069071337	0.104301069	0.424151993	0.863395537
infected-30_vs_infected-40	K562_10804	19.5594678	0.088867349	0.194676148	0.426007273	0.863736202
infected-30_vs_infected-40	K562_11106	48.03701295	0.092809663	0.174913892	0.426798846	0.863736202
infected-30_vs_infected-40	K562_11183	412.2378017	0.077039515	0.11458778	0.4273625	0.863736202
infected-30_vs_infected-40	K562_11249	736.3409031	0.090008589	0.12802307	0.425908888	0.863736202
infected-30_vs_infected-40	K562_11495	637.9451428	-0.081419531	0.206556714	0.426236013	0.863736202
infected-30_vs_infected-40	K562_12311	587.5488708	0.088974849	0.117662717	0.424483666	0.863736202
infected-30_vs_infected-40	K562_12757	204.442058	0.092888135	0.165475042	0.426154418	0.863736202
infected-30_vs_infected-40	K562_13064	418.3322716	0.092517287	0.155534729	0.4260282	0.863736202
infected-30_vs_infected-40	K562_13150	113.3678332	0.090143132	0.150578731	0.426681689	0.863736202
infected-30_vs_infected-40	K562_13215	487.4430335	0.07747478	0.11620369	0.424964911	0.863736202
infected-30_vs_infected-40	K562_13424	36.49915812	-0.083064346	0.200024359	0.427082024	0.863736202
infected-30_vs_infected-40	K562_20077	514.9546046	0.090394548	0.164196599	0.426839786	0.863736202
infected-30_vs_infected-40	K562_20750	16.89180395	-0.079240636	0.208639566	0.427224368	0.863736202
infected-30_vs_infected-40	K562_21111	30.6695366	0.085709252	0.201988874	0.425580486	0.863736202
infected-30_vs_infected-40	K562_21207	671.1334393	0.079665272	0.206022555	0.424900586	0.863736202
infected-30_vs_infected-40	K562_21265	1667.078855	0.094855999	0.153759776	0.42696954	0.863736202
infected-30_vs_infected-40	K562_21277	38.53732385	-0.090505661	0.183654437	0.426340028	0.863736202
infected-30_vs_infected-40	K562_21482	27.70270083	0.089079161	0.192999094	0.426434928	0.863736202
infected-30_vs_infected-40	K562_21698	24.20203563	-0.082060264	0.205414748	0.424705632	0.863736202
infected-30_vs_infected-40	K562_22093	56.74362231	-0.090553901	0.184911825	0.427384256	0.863736202
infected-30_vs_infected-40	K562_22241	47.71685338	0.089225555	0.193512536	0.426697003	0.863736202
infected-30_vs_infected-40	K562_30356	10.07723815	0.066411259	0.217107367	0.425102619	0.863736202
infected-30_vs_infected-40	K562_30413	14.86116394	-0.081070254	0.208186322	0.424994644	0.863736202
infected-30_vs_infected-40	K562_40014	21.37791362	0.08360303	0.203351262	0.425497722	0.863736202
infected-30_vs_infected-40	TILLY_0132	25611.77051	-0.089302591	0.181617585	0.426202449	0.863736202
infected-30_vs_infected-40	TILLY_0224	109491.3299	0.089724521	0.200709742	0.425205565	0.863736202
infected-30_vs_infected-40	TILLY_tRNA_0010	111542.3287	0.080256924	0.212716868	0.425443239	0.863736202
infected-30_vs_infected-40	K562_10202	39.48016038	0.087427896	0.200588097	0.428278573	0.863897746
infected-30_vs_infected-40	K562_10209	60.86652621	-0.09159585	0.170395832	0.428532036	0.863897746
infected-30_vs_infected-40	K562_11468	66.671382	0.089446501	0.188203554	0.427888694	0.863897746
infected-30_vs_infected-40	K562_12285	407.6358893	-0.084529455	0.128007569	0.4282401	0.863897746
infected-30_vs_infected-40	K562_20765	60.96065713	0.091750934	0.163913895	0.428482707	0.863897746
infected-30_vs_infected-40	K562_21424	38.16144157	-0.044686001	0.221777216	0.428205805	0.863897746
infected-30_vs_infected-40	K562_22070	20.15257831	-0.085212101	0.202177412	0.429003693	0.863897746
infected-30_vs_infected-40	K562_22168	25.30958276	-0.086498003	0.197555634	0.428348555	0.863897746
infected-30_vs_infected-40	K562_22581	37.14562799	0.089946157	0.189654619	0.428902427	0.863897746
infected-30_vs_infected-40	K562_22904	371.959687	0.091253706	0.157506015	0.427738481	0.863897746
infected-30_vs_infected-40	K562_30093	74.85664529	-0.086435432	0.196169213	0.429053697	0.863897746
infected-30_vs_infected-40	K562_30223	7516.705783	0.08109965	0.120977167	0.42790008	0.863897746
infected-30_vs_infected-40	K562_30440	6.342904393	0.066194546	0.217399677	0.429047831	0.863897746
infected-30_vs_infected-40	K562_40099	135.0733055	-0.090497401	0.164180621	0.428959451	0.863897746
infected-30_vs_infected-40	K562_13205	291.202146	0.075358659	0.110013404	0.429479729	0.86424426
infected-30_vs_infected-40	K562_13327	202.881915	-0.08277096	0.125332759	0.429802377	0.86424426
infected-30_vs_infected-40	K562_20488	31.28795642	-0.088729401	0.192753586	0.4297311	0.86424426
infected-30_vs_infected-40	K562_21330	70.41969941	0.091761376	0.175942065	0.429618316	0.86424426
infected-30_vs_infected-40	K562_22573	13.93966343	0.072382535	0.213189351	0.429907284	0.86424426
infected-30_vs_infected-40	K562_30172	83.44448084	0.089527617	0.169799707	0.429812558	0.86424426
infected-30_vs_infected-40	K562_20312	11.50305007	0.071743864	0.213871069	0.430087262	0.864377702
infected-30_vs_infected-40	K562_20032	21.27330537	-0.071082038	0.212344634	0.430559598	0.864735206
infected-30_vs_infected-40	K562_20519	285.4282366	0.081256665	0.123044462	0.430606084	0.864735206
infected-30_vs_infected-40	K562_22783	63.70609157	-0.090237421	0.159555011	0.430388642	0.864735206
infected-30_vs_infected-40	K562_13008	84.22417562	-0.09121116	0.159284452	0.431019964	0.865109709
infected-30_vs_infected-40	K562_21534	14.47085799	-0.070571247	0.213245939	0.431012323	0.865109709
infected-30_vs_infected-40	K562_21203	12.87250188	-0.074135387	0.211183317	0.431344841	0.865533463
infected-30_vs_infected-40	K562_22207	125.4606667	0.089820025	0.154958207	0.431620075	0.865857409
infected-30_vs_infected-40	K562_10778	1824.901084	-0.081048082	0.122690166	0.432060048	0.86586043
infected-30_vs_infected-40	K562_11254	39.96796168	0.084514227	0.198950683	0.432987112	0.86586043
infected-30_vs_infected-40	K562_11594	2218.629146	0.092451483	0.163355317	0.432812346	0.86586043
infected-30_vs_infected-40	K562_11760	248.5396542	0.079058468	0.11591111	0.432949254	0.86586043
infected-30_vs_infected-40	K562_12045	150.9193659	0.091188301	0.172425937	0.432762792	0.86586043
infected-30_vs_infected-40	K562_12154	413.6838722	0.070399332	0.103055612	0.432975714	0.86586043
infected-30_vs_infected-40	K562_12638	148.270377	0.086197892	0.137346208	0.432492439	0.86586043
infected-30_vs_infected-40	K562_12987	385.3179944	0.078189235	0.110587168	0.432669373	0.86586043
infected-30_vs_infected-40	K562_20152	54.71584702	-0.090701335	0.178949759	0.432705658	0.86586043
infected-30_vs_infected-40	K562_21332	5.936803187	-0.050146547	0.220382565	0.432907717	0.86586043
infected-30_vs_infected-40	K562_22113	57.3400889	-0.087819981	0.196801307	0.432764689	0.86586043
infected-30_vs_infected-40	K562_40049	22.15851432	0.085356157	0.198531416	0.432046818	0.86586043
infected-30_vs_infected-40	K562_12585	124.0411522	-0.088598813	0.150380751	0.4332247	0.866101859
infected-30_vs_infected-40	K562_22096	109.9535685	-0.077703182	0.207468638	0.433335494	0.866101859
infected-30_vs_infected-40	K562_10719	116.4813145	-0.090946137	0.167269517	0.433492571	0.86618828
infected-30_vs_infected-40	K562_11751	58.33840185	-0.089331101	0.182889101	0.433836246	0.866647413
infected-30_vs_infected-40	K562_10425	384.3595256	0.090118462	0.155899397	0.434025337	0.866797583
infected-30_vs_infected-40	K562_11175	336.4857181	-0.079876749	0.124308115	0.434336239	0.86698528
infected-30_vs_infected-40	K562_20291	17.44707947	-0.081038177	0.20283129	0.434347206	0.86698528
infected-30_vs_infected-40	K562_11582	700.5197673	-0.086354585	0.137928206	0.435044222	0.867149678
infected-30_vs_infected-40	K562_11995	20.65101445	-0.078602567	0.206022684	0.435135401	0.867149678
infected-30_vs_infected-40	K562_20206	12.96517003	0.078286135	0.211095165	0.435426284	0.867149678
infected-30_vs_infected-40	K562_21143	5.841384879	0.05584419	0.219266559	0.435237808	0.867149678
infected-30_vs_infected-40	K562_21703	38.55287164	-0.086661507	0.192900864	0.435303855	0.867149678
infected-30_vs_infected-40	K562_22647	19.52315654	-0.064607082	0.215468191	0.435219804	0.867149678
infected-30_vs_infected-40	K562_22668	11.59664239	0.067136766	0.215396334	0.434606753	0.867149678
infected-30_vs_infected-40	K562_30569	98.00412886	0.090506147	0.16701217	0.435122977	0.867149678
infected-30_vs_infected-40	TILLY_0133	35560.39689	-0.086696769	0.183367739	0.43545524	0.867149678
infected-30_vs_infected-40	K562_10271	22316.46829	-0.077747448	0.117605278	0.435944579	0.867896992
infected-30_vs_infected-40	K562_12424	121.1457866	-0.089116146	0.156566693	0.436140876	0.868060666
infected-30_vs_infected-40	K562_20799	35.12384146	-0.085302868	0.195688655	0.43646299	0.868409176
infected-30_vs_infected-40	K562_21857	117.1970511	0.086467596	0.141960141	0.436544237	0.868409176
infected-30_vs_infected-40	K562_22701	60.78748204	-0.087514453	0.191189102	0.436664259	0.868420895
infected-30_vs_infected-40	K562_10412	84.53396539	-0.089771601	0.165831707	0.436919992	0.868475501
infected-30_vs_infected-40	K562_22795	253.8748067	0.09097998	0.167995402	0.436822092	0.868475501
infected-30_vs_infected-40	K562_11455	156.0065589	0.088468798	0.171375868	0.437328858	0.868539958
infected-30_vs_infected-40	K562_11585	461.8387045	0.092134498	0.144852063	0.437196752	0.868539958
infected-30_vs_infected-40	K562_11617	117.5897318	-0.086933074	0.147055907	0.438920105	0.868539958
infected-30_vs_infected-40	K562_11657	94.15825203	0.090119358	0.155340166	0.438542678	0.868539958
infected-30_vs_infected-40	K562_11722	10.21972034	0.073771849	0.210976294	0.438052111	0.868539958
infected-30_vs_infected-40	K562_12003	84.31384736	-0.08849319	0.156555677	0.438621884	0.868539958
infected-30_vs_infected-40	K562_12117	399.4999552	-0.085295817	0.137804777	0.438797753	0.868539958
infected-30_vs_infected-40	K562_12200	57.15553859	0.090447711	0.173111434	0.437539015	0.868539958
infected-30_vs_infected-40	K562_12508	1342.203144	-0.074139114	0.118441732	0.439121201	0.868539958
infected-30_vs_infected-40	K562_13275	286.8678024	-0.088376245	0.181828461	0.439013535	0.868539958
infected-30_vs_infected-40	K562_20222	11.67219223	0.07258876	0.212254986	0.438933192	0.868539958
infected-30_vs_infected-40	K562_20717	10.85626902	0.069244519	0.214250304	0.437988991	0.868539958
infected-30_vs_infected-40	K562_21115	46.03475424	-0.087402087	0.188149708	0.439034703	0.868539958
infected-30_vs_infected-40	K562_21136	12.10047129	0.071197366	0.211877366	0.43844195	0.868539958
infected-30_vs_infected-40	K562_21541	448.1209193	0.09001854	0.172913327	0.438134287	0.868539958
infected-30_vs_infected-40	K562_22476	63.82332322	-0.081557974	0.203331108	0.437430054	0.868539958
infected-30_vs_infected-40	K562_22826	23.29519296	-0.083312722	0.201259245	0.437647939	0.868539958
infected-30_vs_infected-40	K562_30543	199.2824584	0.091581324	0.164372364	0.438915438	0.868539958
infected-30_vs_infected-40	TILLY_0261	225518.3835	-0.06355182	0.213879682	0.438014163	0.868539958
infected-30_vs_infected-40	K562_10579	100.9797281	0.090090587	0.173753568	0.439472555	0.868933961
infected-30_vs_infected-40	K562_12123	441.2112752	0.085323062	0.137678183	0.439711761	0.868933961
infected-30_vs_infected-40	K562_20269	27.41692909	0.081910662	0.201508045	0.439738181	0.868933961
infected-30_vs_infected-40	K562_30139	49.17347328	0.088262483	0.183363129	0.439777196	0.868933961
infected-30_vs_infected-40	K562_10717	226.9569983	0.089467142	0.146518808	0.440195626	0.869534923
infected-30_vs_infected-40	K562_11040	14.0844051	-0.068661135	0.21095191	0.440332207	0.869578968
infected-30_vs_infected-40	K562_21285	14.98933483	0.070312409	0.212847278	0.440571223	0.86966308
infected-30_vs_infected-40	K562_22120	258.1774622	0.079886213	0.124074297	0.440603387	0.86966308
infected-30_vs_infected-40	K562_10835	166.3614757	0.089835179	0.150811892	0.440784764	0.869795454
infected-30_vs_infected-40	K562_10695	35.35499195	0.075634129	0.209313887	0.440986377	0.869879514
infected-30_vs_infected-40	K562_20428	11.16133652	-0.07426043	0.208406136	0.441126175	0.869879514
infected-30_vs_infected-40	K562_21779	236.7787022	0.082898922	0.132517288	0.441170331	0.869879514
infected-30_vs_infected-40	K562_10136	1567.69565	0.088508644	0.155246116	0.442263855	0.870073459
infected-30_vs_infected-40	K562_10826	265.792546	0.078937084	0.123458488	0.443591909	0.870073459
infected-30_vs_infected-40	K562_10839	510.0837152	0.086799218	0.13872058	0.442411962	0.870073459
infected-30_vs_infected-40	K562_11157	14.89225539	-0.073711655	0.208989364	0.444564665	0.870073459
infected-30_vs_infected-40	K562_11589	1411.025238	0.086300515	0.141134374	0.44556168	0.870073459
infected-30_vs_infected-40	K562_11607	21.93735542	-0.068889652	0.213683717	0.44374267	0.870073459
infected-30_vs_infected-40	K562_11739	230.4002323	0.085956691	0.147239829	0.442866897	0.870073459
infected-30_vs_infected-40	K562_11921	39.64727995	0.087609571	0.188254207	0.44497759	0.870073459
infected-30_vs_infected-40	K562_12196	113.1732406	0.091190435	0.162085212	0.444902713	0.870073459
infected-30_vs_infected-40	K562_12344	25.41686033	0.082332788	0.197374983	0.445262891	0.870073459
infected-30_vs_infected-40	K562_12365	670.6479262	-0.078453483	0.119963366	0.441889169	0.870073459
infected-30_vs_infected-40	K562_12890	57.18698875	0.073255466	0.211341535	0.444039238	0.870073459
infected-30_vs_infected-40	K562_13183	492.5079512	0.077593102	0.1128842	0.44514596	0.870073459
infected-30_vs_infected-40	K562_20160	34.33508161	0.087120222	0.18606385	0.44445052	0.870073459
infected-30_vs_infected-40	K562_20317	7.231306319	-0.065384316	0.215171834	0.442995223	0.870073459
infected-30_vs_infected-40	K562_20460	59.5279475	0.088236592	0.175815756	0.445323994	0.870073459
infected-30_vs_infected-40	K562_20526	99.22104985	-0.087858769	0.160830122	0.444305676	0.870073459
infected-30_vs_infected-40	K562_20656	11.48509039	-0.071398619	0.210807773	0.442599484	0.870073459
infected-30_vs_infected-40	K562_20679	6.430347775	0.061915569	0.216771445	0.444525637	0.870073459
infected-30_vs_infected-40	K562_20690	85.88626869	0.089341436	0.156266981	0.442707945	0.870073459
infected-30_vs_infected-40	K562_21068	1054.07149	0.092677026	0.153263858	0.442894372	0.870073459
infected-30_vs_infected-40	K562_21264	1509.882516	0.088432562	0.154121252	0.443027608	0.870073459
infected-30_vs_infected-40	K562_21693	140.4668422	0.08477313	0.13845029	0.442917031	0.870073459
infected-30_vs_infected-40	K562_21708	350.8406924	-0.084610318	0.142612613	0.444895148	0.870073459
infected-30_vs_infected-40	K562_21735	209.4163349	-0.081433158	0.130406678	0.445264878	0.870073459
infected-30_vs_infected-40	K562_21967	17.58490336	-0.076788401	0.207709454	0.44477824	0.870073459
infected-30_vs_infected-40	K562_21987	105.4110083	0.085055288	0.192375407	0.445409063	0.870073459
infected-30_vs_infected-40	K562_22069	14.52578393	-0.07252106	0.210267804	0.445354975	0.870073459
infected-30_vs_infected-40	K562_22266	9.038050812	0.060521986	0.217153401	0.442693708	0.870073459
infected-30_vs_infected-40	K562_22402	33.59413681	-0.087202444	0.185640747	0.442043433	0.870073459
infected-30_vs_infected-40	K562_22538	22.14762077	-0.073817178	0.207727964	0.445034582	0.870073459
infected-30_vs_infected-40	K562_22634	58.80885822	0.089228315	0.174092185	0.444316547	0.870073459
infected-30_vs_infected-40	K562_22799	91.57086091	0.088412783	0.156939605	0.444207908	0.870073459
infected-30_vs_infected-40	K562_22892	32.61370728	0.088070481	0.190613276	0.441960509	0.870073459
infected-30_vs_infected-40	K562_30154	332.4095893	-0.087886848	0.168349645	0.44367109	0.870073459
infected-30_vs_infected-40	K562_30300	13.8434932	-0.057217053	0.218346007	0.445613914	0.870073459
infected-30_vs_infected-40	K562_30571	67.94691961	0.089098563	0.179984768	0.441462523	0.870073459
infected-30_vs_infected-40	TILLY_0200	194261.4227	-0.07746479	0.201337843	0.441965448	0.870073459
infected-30_vs_infected-40	K562_10624	12.61646263	-0.076270285	0.206171657	0.445916739	0.870320183
infected-30_vs_infected-40	K562_10682	82.31283773	0.087999702	0.16907831	0.445969036	0.870320183
infected-30_vs_infected-40	K562_30425	203.8762113	-0.070144843	0.211362785	0.446204987	0.870557371
infected-30_vs_infected-40	K562_21183	114.2429743	0.086987569	0.162448309	0.446382977	0.870681383
infected-30_vs_infected-40	K562_12458	34.8048994	0.079887961	0.201861933	0.446627996	0.870936038
infected-30_vs_infected-40	K562_13174	434.1002073	0.088995071	0.161981487	0.446961128	0.871063675
infected-30_vs_infected-40	K562_21415	43.9255035	0.084542278	0.192860351	0.446850358	0.871063675
infected-30_vs_infected-40	K562_22796	102.8868807	0.087291254	0.155903738	0.447036884	0.871063675
infected-30_vs_infected-40	K562_11543	335.1380955	0.088181994	0.153500568	0.447566403	0.871649029
infected-30_vs_infected-40	K562_30490	98.21133346	0.084762541	0.143627682	0.447514084	0.871649029
infected-30_vs_infected-40	K562_20771	11.11175243	-0.070807329	0.21055167	0.447810226	0.871900719
infected-30_vs_infected-40	K562_10553	279.5241343	0.084857669	0.191966699	0.448425303	0.87244855
infected-30_vs_infected-40	K562_10840	1121.753694	0.07163211	0.102612575	0.448779554	0.87244855
infected-30_vs_infected-40	K562_11614	12.69558737	0.071090805	0.211224274	0.448565232	0.87244855
infected-30_vs_infected-40	K562_20042	92.70433433	0.085877506	0.15194235	0.448759875	0.87244855
infected-30_vs_infected-40	K562_22585	6.948143214	0.058876015	0.217765174	0.448260284	0.87244855
infected-30_vs_infected-40	K562_30557	164.4529962	0.08725365	0.171612511	0.448540446	0.87244855
infected-30_vs_infected-40	K562_20818	63.29337198	0.087044739	0.178542544	0.449413247	0.873457317
infected-30_vs_infected-40	K562_22230	10.44266811	-0.059342197	0.216169982	0.449629191	0.87365386
infected-30_vs_infected-40	K562_40064	105.9961632	0.087050718	0.17742879	0.449851671	0.873862999
infected-30_vs_infected-40	K562_12616	24.4389128	0.07396226	0.207945331	0.450233077	0.874119891
infected-30_vs_infected-40	K562_12747	125.3070222	-0.085646426	0.165412363	0.450380896	0.874119891
infected-30_vs_infected-40	K562_21442	54.33483553	0.087444959	0.180999818	0.450278762	0.874119891
infected-30_vs_infected-40	K562_22812	92.99015248	0.086171584	0.185444775	0.450443434	0.874119891
infected-30_vs_infected-40	K562_11197	46.22232494	0.087080969	0.169121021	0.450569605	0.874141796
infected-30_vs_infected-40	K562_10728	152.6271306	0.079350306	0.122823164	0.453271077	0.874575674
infected-30_vs_infected-40	K562_10824	350.1027296	0.074249171	0.119456366	0.451358075	0.874575674
infected-30_vs_infected-40	K562_11174	407.1573103	0.073683221	0.114265039	0.453107742	0.874575674
infected-30_vs_infected-40	K562_11350	15.01860884	0.079356019	0.199651715	0.451508999	0.874575674
infected-30_vs_infected-40	K562_11615	20.4365104	-0.073960494	0.206364711	0.451847787	0.874575674
infected-30_vs_infected-40	K562_11720	25.02430781	0.083101917	0.199167947	0.452151891	0.874575674
infected-30_vs_infected-40	K562_12122	453.2106693	0.08159138	0.129335666	0.45232369	0.874575674
infected-30_vs_infected-40	K562_12502	5732.023824	0.088614134	0.168201315	0.453321916	0.874575674
infected-30_vs_infected-40	K562_12506	2029.333398	-0.087665035	0.160716179	0.452393739	0.874575674
infected-30_vs_infected-40	K562_13242	250.8527837	0.085697704	0.152946985	0.451283292	0.874575674
infected-30_vs_infected-40	K562_13440	242.4766934	0.079286446	0.203839697	0.451352758	0.874575674
infected-30_vs_infected-40	K562_20053	94.58214588	-0.085713792	0.157127996	0.451941026	0.874575674
infected-30_vs_infected-40	K562_20074	37.65331596	-0.085321111	0.180780764	0.45301086	0.874575674
infected-30_vs_infected-40	K562_20214	4.454951435	-0.047867779	0.219968214	0.451005134	0.874575674
infected-30_vs_infected-40	K562_20252	26.37289634	0.0802317	0.198916209	0.453223017	0.874575674
infected-30_vs_infected-40	K562_20450	5.790818403	0.050503754	0.219404683	0.452251062	0.874575674
infected-30_vs_infected-40	K562_21459	108.7365667	-0.088429932	0.161099084	0.452544059	0.874575674
infected-30_vs_infected-40	K562_21872	63.43364804	-0.085766671	0.162514697	0.452713099	0.874575674
infected-30_vs_infected-40	K562_22450	50.95096034	-0.084586285	0.18603607	0.453265284	0.874575674
infected-30_vs_infected-40	K562_30149	11.58914234	0.068085479	0.2127248	0.453315719	0.874575674
infected-30_vs_infected-40	K562_30175	21.45091064	-0.0791881	0.200203492	0.452920915	0.874575674
infected-30_vs_infected-40	K562_40096	76.06326219	0.085075652	0.184993664	0.452754161	0.874575674
infected-30_vs_infected-40	K562_20493	76.37367067	0.083529032	0.153992446	0.453445592	0.874592525
infected-30_vs_infected-40	K562_12920	291.7102306	-0.085739832	0.157334338	0.453808482	0.87481793
infected-30_vs_infected-40	K562_20197	40.77995075	-0.081328645	0.194881104	0.454022343	0.87481793
infected-30_vs_infected-40	K562_21180	47.46761403	-0.084133567	0.186256056	0.453701731	0.87481793
infected-30_vs_infected-40	K562_21428	51.56748208	0.084423012	0.180873891	0.454016284	0.87481793
infected-30_vs_infected-40	K562_12488	553.9163616	-0.080469236	0.130320093	0.454167	0.874875116
infected-30_vs_infected-40	K562_11830	420.9981221	0.084682999	0.12848911	0.454741459	0.875500683
infected-30_vs_infected-40	K562_20873	8.770683732	0.05105486	0.219366893	0.45483693	0.875500683
infected-30_vs_infected-40	K562_22178	71.38800086	0.087255608	0.17906464	0.454775261	0.875500683
infected-30_vs_infected-40	K562_21838	397.6883528	0.088269245	0.170994729	0.45496143	0.875518848
infected-30_vs_infected-40	K562_10434	242.1710915	0.086630185	0.176363952	0.455296301	0.875720312
infected-30_vs_infected-40	K562_20557	11.84585561	0.077984144	0.202472753	0.455248812	0.875720312
infected-30_vs_infected-40	K562_22091	10.26925786	-0.056920471	0.216027717	0.455999997	0.876852154
infected-30_vs_infected-40	K562_21815	18.02969193	0.064026511	0.213722038	0.456297936	0.877203384
infected-30_vs_infected-40	K562_11281	1239.175702	0.086831401	0.141853639	0.456465232	0.877303347
infected-30_vs_infected-40	K562_22114	92.25996723	-0.08713933	0.165399492	0.45658272	0.877307554
infected-30_vs_infected-40	K562_12949	637.4100524	-0.082350555	0.146075939	0.456986895	0.877436934
infected-30_vs_infected-40	K562_20975	2141.384396	0.084786163	0.14354347	0.456823544	0.877436934
infected-30_vs_infected-40	K562_22438	9.912389594	0.068573574	0.211555008	0.456996001	0.877436934
infected-30_vs_infected-40	K562_10056	175.7126701	0.083897184	0.158370448	0.458071753	0.877514954
infected-30_vs_infected-40	K562_10205	14.1198728	-0.070715251	0.20748456	0.458147615	0.877514954
infected-30_vs_infected-40	K562_10445	110.8966266	-0.080345573	0.138281666	0.458235391	0.877514954
infected-30_vs_infected-40	K562_11854	608.1954819	-0.070984476	0.111361888	0.45902917	0.877514954
infected-30_vs_infected-40	K562_12025	12.95434119	0.064370158	0.213964185	0.457306559	0.877514954
infected-30_vs_infected-40	K562_12101	44.14412174	0.083122487	0.190547848	0.457331554	0.877514954
infected-30_vs_infected-40	K562_12217	645.1098648	0.084755541	0.1735727	0.459145095	0.877514954
infected-30_vs_infected-40	K562_12496	292.2938087	-0.084508168	0.161144421	0.458932989	0.877514954
infected-30_vs_infected-40	K562_12778	14109.75991	-0.075278604	0.137190631	0.457936878	0.877514954
infected-30_vs_infected-40	K562_20506	58.15841537	-0.082928964	0.189820021	0.459070553	0.877514954
infected-30_vs_infected-40	K562_20540	6.437801372	-0.056291775	0.217025802	0.458578991	0.877514954
infected-30_vs_infected-40	K562_20757	14.44064119	-0.061302147	0.214823436	0.459174629	0.877514954
infected-30_vs_infected-40	K562_21314	184.415903	0.084857619	0.18052185	0.458957848	0.877514954
infected-30_vs_infected-40	K562_21791	23.16797465	-0.07963085	0.198212645	0.458571175	0.877514954
infected-30_vs_infected-40	K562_22105	208.6330217	0.075595862	0.121910041	0.459157405	0.877514954
infected-30_vs_infected-40	K562_22212	65.08520881	0.0859814	0.162785576	0.459227828	0.877514954
infected-30_vs_infected-40	K562_22372	22.28187447	-0.078868961	0.199798057	0.458960018	0.877514954
infected-30_vs_infected-40	K562_22592	5.089373231	0.051991875	0.219186622	0.459116362	0.877514954
infected-30_vs_infected-40	K562_30288	7.251758114	-0.057933906	0.216623359	0.459035661	0.877514954
infected-30_vs_infected-40	K562_30195	44.20664044	-0.085426158	0.182203369	0.459545334	0.877901192
infected-30_vs_infected-40	K562_10373	415.1979757	-0.078902455	0.13733476	0.460617492	0.877964781
infected-30_vs_infected-40	K562_10395	203.5711737	0.084670286	0.161702549	0.459715811	0.877964781
infected-30_vs_infected-40	K562_11269	508.5183337	-0.083732063	0.151529845	0.460014511	0.877964781
infected-30_vs_infected-40	K562_11729	25.06173739	0.071997614	0.206254892	0.460658694	0.877964781
infected-30_vs_infected-40	K562_12665	174.0698874	-0.084849124	0.162482478	0.460732471	0.877964781
infected-30_vs_infected-40	K562_13309	27.17388919	-0.071633876	0.204441052	0.460662078	0.877964781
infected-30_vs_infected-40	K562_21816	35.13134447	0.082453119	0.190603525	0.459839164	0.877964781
infected-30_vs_infected-40	K562_22754	30.37820409	-0.08195433	0.189953719	0.460354779	0.877964781
infected-30_vs_infected-40	K562_22859	10.66096078	0.065560867	0.213679458	0.46025629	0.877964781
infected-30_vs_infected-40	K562_30298	13.94263086	-0.070654271	0.209107947	0.460413735	0.877964781
infected-30_vs_infected-40	K562_12099	91.25308197	-0.084632122	0.173603362	0.461036596	0.878324351
infected-30_vs_infected-40	K562_21079	108.638352	-0.083083527	0.150949768	0.461168422	0.878355575
infected-30_vs_infected-40	K562_10015	38.99986834	-0.067299197	0.210653984	0.463509571	0.878375175
infected-30_vs_infected-40	K562_10382	37.37149429	-0.079740508	0.195686874	0.464015277	0.878375175
infected-30_vs_infected-40	K562_10436	1156.675605	-0.083725888	0.151776609	0.461332761	0.878375175
infected-30_vs_infected-40	K562_10573	30.78928621	-0.076958178	0.194920279	0.462273405	0.878375175
infected-30_vs_infected-40	K562_10647	230.2813428	0.077876873	0.129163703	0.463956944	0.878375175
infected-30_vs_infected-40	K562_10910	228.2216188	-0.080798638	0.146160662	0.461840648	0.878375175
infected-30_vs_infected-40	K562_11332	246.6178828	-0.07251461	0.115898763	0.463859874	0.878375175
infected-30_vs_infected-40	K562_11927	51.0618829	0.0836871	0.181930372	0.463846895	0.878375175
infected-30_vs_infected-40	K562_11931	23.06249804	-0.078951504	0.197282714	0.462953464	0.878375175
infected-30_vs_infected-40	K562_12597	72.18502967	0.084447754	0.159406363	0.462969606	0.878375175
infected-30_vs_infected-40	K562_12734	599.3503359	0.058772561	0.084630622	0.464411004	0.878375175
infected-30_vs_infected-40	K562_12897	184.8109467	-0.083791598	0.161720955	0.464227563	0.878375175
infected-30_vs_infected-40	K562_13370	21746.39461	-0.083635148	0.15903456	0.464206097	0.878375175
infected-30_vs_infected-40	K562_13397	601.0292307	-0.075417805	0.119252584	0.462233941	0.878375175
infected-30_vs_infected-40	K562_20190	9.106711597	0.065295308	0.215415764	0.462657359	0.878375175
infected-30_vs_infected-40	K562_20848	60.79135023	-0.082996741	0.176596342	0.462701527	0.878375175
infected-30_vs_infected-40	K562_20913	99.29992328	0.083049	0.17337559	0.463154993	0.878375175
infected-30_vs_infected-40	K562_21161	35.36375665	-0.068505088	0.209673699	0.463829384	0.878375175
infected-30_vs_infected-40	K562_21699	30.03918781	-0.076555845	0.200476987	0.463261176	0.878375175
infected-30_vs_infected-40	K562_22278	30.30505697	0.081693332	0.190179807	0.463631901	0.878375175
infected-30_vs_infected-40	K562_22406	58.56001088	0.091766063	0.179829316	0.462839313	0.878375175
infected-30_vs_infected-40	K562_22523	67.48708372	0.082853649	0.191222591	0.464341343	0.878375175
infected-30_vs_infected-40	K562_22597	63.95167075	0.081737758	0.181407068	0.463152382	0.878375175
infected-30_vs_infected-40	K562_30360	4.167459936	0.042971912	0.220503011	0.463862299	0.878375175
infected-30_vs_infected-40	K562_30533	70.78373082	0.084442543	0.167462529	0.461609118	0.878375175
infected-30_vs_infected-40	TILLY_0186	23110.30642	-0.076122004	0.196983089	0.461650986	0.878375175
infected-30_vs_infected-40	TILLY_0229	196097.176	-0.058924178	0.212934208	0.464185702	0.878375175
infected-30_vs_infected-40	TILLY_tRNA_0005	29456.75788	0.087314015	0.172510926	0.462026275	0.878375175
infected-30_vs_infected-40	K562_10531	211.0571071	-0.080524748	0.190473206	0.464621473	0.878434054
infected-30_vs_infected-40	K562_13117	199.4204526	-0.07403165	0.135670819	0.464673028	0.878434054
infected-30_vs_infected-40	K562_10151	312.3938991	0.078206025	0.199095307	0.464829326	0.878511261
infected-30_vs_infected-40	K562_20588	31.87302494	-0.082340632	0.185482048	0.465045037	0.878700692
infected-30_vs_infected-40	K562_10086	348.142205	0.07812767	0.139488594	0.466389674	0.879165509
infected-30_vs_infected-40	K562_10490	705.8458261	-0.065190716	0.102551152	0.465669534	0.879165509
infected-30_vs_infected-40	K562_10703	361.6698932	0.084478836	0.133964302	0.465727963	0.879165509
infected-30_vs_infected-40	K562_12037	56.37533451	0.084477711	0.165067327	0.466382285	0.879165509
infected-30_vs_infected-40	K562_20419	39.59522496	-0.08122699	0.1888151	0.466113438	0.879165509
infected-30_vs_infected-40	K562_20434	85.34970846	0.083943174	0.16172196	0.465584441	0.879165509
infected-30_vs_infected-40	K562_20631	129.9841482	0.083129202	0.152997811	0.466446466	0.879165509
infected-30_vs_infected-40	K562_21712	5.500067855	-0.053597023	0.217484766	0.466183965	0.879165509
infected-30_vs_infected-40	K562_22687	86.11471805	0.083639475	0.179715213	0.466097037	0.879165509
infected-30_vs_infected-40	K562_30078	17.90429017	-0.074448438	0.202711618	0.466274064	0.879165509
infected-30_vs_infected-40	K562_20575	20.56148923	0.0751442	0.201944207	0.466781381	0.879578882
infected-30_vs_infected-40	K562_11764	1856.324941	0.072843159	0.118218596	0.467033768	0.879836579
infected-30_vs_infected-40	K562_11516	265.6736042	0.084711466	0.159588038	0.467802883	0.88106736
infected-30_vs_infected-40	K562_20755	31.64034118	0.080496246	0.191488023	0.467965471	0.881155473
infected-30_vs_infected-40	K562_21201	5.306752038	0.046912861	0.219353245	0.46868334	0.882180551
infected-30_vs_infected-40	K562_21781	80.92962035	0.083554002	0.161538603	0.468741749	0.882180551
infected-30_vs_infected-40	K562_10133	1216.817192	0.083730503	0.162599761	0.4689488	0.882314805
infected-30_vs_infected-40	K562_10289	1721.850655	-0.081347687	0.148624206	0.469331472	0.882314805
infected-30_vs_infected-40	K562_11784	64.14896451	0.085055796	0.186833122	0.469392868	0.882314805
infected-30_vs_infected-40	K562_13048	284.8668066	0.072698104	0.118790699	0.469243046	0.882314805
infected-30_vs_infected-40	K562_20702	147.5787171	-0.084381672	0.178248952	0.469208481	0.882314805
infected-30_vs_infected-40	K562_30491	112.8443955	0.08138929	0.141796578	0.469552501	0.882396883
infected-30_vs_infected-40	K562_30453	14.90259112	0.061311017	0.213717947	0.469690605	0.882438473
infected-30_vs_infected-40	K562_12102	344.3997348	0.087559298	0.170404718	0.470093519	0.882759522
infected-30_vs_infected-40	K562_20791	107.3267485	0.076510943	0.194943527	0.47008961	0.882759522
infected-30_vs_infected-40	K562_12972	66.61908878	0.082976679	0.172018265	0.470296872	0.882923489
infected-30_vs_infected-40	K562_10063	21.90612631	-0.076622948	0.200920938	0.470423586	0.882943529
infected-30_vs_infected-40	K562_10550	316.9818775	0.078872197	0.185853251	0.470801871	0.883051431
infected-30_vs_infected-40	K562_10794	52.20372476	-0.081716981	0.179920692	0.470911369	0.883051431
infected-30_vs_infected-40	K562_10925	874.7949473	0.065857014	0.102623041	0.47087486	0.883051431
infected-30_vs_infected-40	K562_20360	73.50331396	-0.084805212	0.175894435	0.471061343	0.883051431
infected-30_vs_infected-40	K562_21096	35.14924507	0.077852116	0.196623175	0.471060666	0.883051431
infected-30_vs_infected-40	K562_11713	27.07089766	-0.076846229	0.196961157	0.471668481	0.883971792
infected-30_vs_infected-40	K562_10965	1417.73338	-0.069343545	0.120796911	0.472067751	0.884359266
infected-30_vs_infected-40	K562_20703	169.926696	-0.082435555	0.164655021	0.47210768	0.884359266
infected-30_vs_infected-40	K562_21108	67.05906999	0.083278434	0.169190397	0.472484041	0.884846436
infected-30_vs_infected-40	K562_20204	18.44330919	0.077219281	0.1972141	0.472691554	0.88491022
infected-30_vs_infected-40	K562_30605	4532.427186	0.07361676	0.121995453	0.472750696	0.88491022
infected-30_vs_infected-40	K562_11967	114.8239001	0.085659941	0.162222556	0.472939437	0.885045789
infected-30_vs_infected-40	K562_21485	92.58807456	0.081960552	0.183580043	0.473146466	0.885215506
infected-30_vs_infected-40	K562_13295	833.3740338	-0.050243116	0.218000656	0.473322407	0.88532699
infected-30_vs_infected-40	K562_20855	129.4415342	0.080162157	0.143448567	0.473628137	0.885681124
infected-30_vs_infected-40	K562_11357	47.37518286	0.07960449	0.18703745	0.473838322	0.885694323
infected-30_vs_infected-40	K562_12216	495.7713426	0.080006605	0.153436976	0.473867997	0.885694323
infected-30_vs_infected-40	K562_20905	603.8144152	0.070081448	0.115939488	0.473990633	0.885705975
infected-30_vs_infected-40	K562_12764	968.3428586	-0.079641864	0.149333268	0.474161104	0.885806982
infected-30_vs_infected-40	K562_10523	557.8215024	-0.077163147	0.13555519	0.475452541	0.885845332
infected-30_vs_infected-40	K562_11317	1157.904691	-0.066483756	0.107463513	0.474548204	0.885845332
infected-30_vs_infected-40	K562_11385	6122.729489	-0.081819927	0.162366078	0.474934418	0.885845332
infected-30_vs_infected-40	K562_12534	19.71629207	-0.072358075	0.200365604	0.474689387	0.885845332
infected-30_vs_infected-40	K562_12770	2140.282792	-0.070645285	0.108305875	0.474922045	0.885845332
infected-30_vs_infected-40	K562_12967	210.5560884	0.075621582	0.129281642	0.47546226	0.885845332
infected-30_vs_infected-40	K562_21059	96.45647075	-0.077085794	0.178142191	0.475450085	0.885845332
infected-30_vs_infected-40	K562_21695	56.52079023	-0.080592668	0.179034451	0.474382994	0.885845332
infected-30_vs_infected-40	K562_21782	59.00624784	0.082638865	0.173461386	0.475177139	0.885845332
infected-30_vs_infected-40	K562_21789	69.51716779	-0.076235448	0.18748971	0.475398953	0.885845332
infected-30_vs_infected-40	K562_22426	104.8612489	0.079087368	0.155010341	0.474565046	0.885845332
infected-30_vs_infected-40	K562_11068	217.0171876	0.07077622	0.115797574	0.475583043	0.885853457
infected-30_vs_infected-40	K562_11236	222.743953	-0.080642038	0.149189101	0.476442868	0.885895727
infected-30_vs_infected-40	K562_13247	19.55446959	-0.074712145	0.198597137	0.476537155	0.885895727
infected-30_vs_infected-40	K562_20290	61.18084838	0.083458854	0.180923839	0.476003211	0.885895727
infected-30_vs_infected-40	K562_21354	23.98228914	-0.076417384	0.19673765	0.476291444	0.885895727
infected-30_vs_infected-40	K562_21659	5.965209909	0.048497264	0.218722853	0.476381472	0.885895727
infected-30_vs_infected-40	K562_21893	163.5391968	-0.078998425	0.188662141	0.475784239	0.885895727
infected-30_vs_infected-40	K562_22461	24.08149269	-0.071171623	0.20398459	0.476503601	0.885895727
infected-30_vs_infected-40	K562_30090	55.45028588	0.081544919	0.178310956	0.475844641	0.885895727
infected-30_vs_infected-40	K562_11134	1155.3422	0.08156192	0.133502119	0.476705112	0.8859915
infected-30_vs_infected-40	K562_20044	73.37949364	0.081403212	0.157677263	0.476905739	0.886147929
infected-30_vs_infected-40	K562_10815	391.1034459	-0.070586488	0.203802654	0.477482721	0.886411801
infected-30_vs_infected-40	K562_10901	399.5178205	0.073455432	0.124139277	0.47751373	0.886411801
infected-30_vs_infected-40	K562_21686	31.48359846	0.070280805	0.205810143	0.477458156	0.886411801
infected-30_vs_infected-40	K562_22454	129.9509619	-0.075881052	0.156794551	0.477196797	0.886411801
infected-30_vs_infected-40	K562_10356	1081.015817	-0.070892417	0.134956722	0.479650221	0.887232033
infected-30_vs_infected-40	K562_10911	93.35070331	-0.080495842	0.174964807	0.478460413	0.887232033
infected-30_vs_infected-40	K562_10927	218.3426353	-0.080524801	0.157150647	0.479731624	0.887232033
infected-30_vs_infected-40	K562_11014	200.752793	0.071069099	0.124771964	0.480294348	0.887232033
infected-30_vs_infected-40	K562_11945	46.61044932	0.077406723	0.193395917	0.478640538	0.887232033
infected-30_vs_infected-40	K562_11989	9.940704772	-0.056825408	0.215619772	0.478913192	0.887232033
infected-30_vs_infected-40	K562_12996	41.78024766	-0.079072421	0.184810073	0.480404255	0.887232033
infected-30_vs_infected-40	K562_13018	498.6945857	-0.070492499	0.118520364	0.479721706	0.887232033
infected-30_vs_infected-40	K562_13110	21.41892766	-0.062976356	0.209801559	0.478080987	0.887232033
infected-30_vs_infected-40	K562_13258	211.2569671	0.066079181	0.112356835	0.478954337	0.887232033
infected-30_vs_infected-40	K562_13396	279.5682533	-0.074580243	0.136153794	0.479875722	0.887232033
infected-30_vs_infected-40	K562_20267	37.23410248	-0.076472051	0.192958414	0.480359519	0.887232033
infected-30_vs_infected-40	K562_20273	45.47155707	0.080622911	0.182643719	0.478416032	0.887232033
infected-30_vs_infected-40	K562_20405	221.6184354	-0.069346361	0.206734631	0.478481449	0.887232033
infected-30_vs_infected-40	K562_21091	84.65009923	0.082202766	0.179272337	0.480006509	0.887232033
infected-30_vs_infected-40	K562_21100	730.9370493	0.071227374	0.120926175	0.480378083	0.887232033
infected-30_vs_infected-40	K562_21685	18.10260635	-0.068317779	0.205983223	0.479378051	0.887232033
infected-30_vs_infected-40	K562_22397	265.7761157	0.083365141	0.154321912	0.479634338	0.887232033
infected-30_vs_infected-40	K562_30358	5.017626913	0.051352622	0.217688841	0.479475886	0.887232033
infected-30_vs_infected-40	K562_30514	12.68089956	0.066261695	0.208962496	0.479943037	0.887232033
infected-30_vs_infected-40	K562_40100	171.6747229	-0.080639116	0.17913947	0.478773545	0.887232033
infected-30_vs_infected-40	K562_10110	5.838587567	-0.049153695	0.217173059	0.483516058	0.887351727
infected-30_vs_infected-40	K562_10535	270.4289695	0.070876806	0.120344212	0.481949789	0.887351727
infected-30_vs_infected-40	K562_11008	756.1861532	-0.077302119	0.146318903	0.481586129	0.887351727
infected-30_vs_infected-40	K562_11046	31.34333004	0.077058832	0.192061019	0.483452237	0.887351727
infected-30_vs_infected-40	K562_11604	98.14316518	-0.05922418	0.21325109	0.481686788	0.887351727
infected-30_vs_infected-40	K562_12320	283.5050007	-0.077821742	0.142454158	0.482275157	0.887351727
infected-30_vs_infected-40	K562_12446	22.50560435	-0.074841713	0.196177936	0.483431337	0.887351727
infected-30_vs_infected-40	K562_12755	147.3294173	-0.075979638	0.134547985	0.480998075	0.887351727
infected-30_vs_infected-40	K562_12762	701.2910677	-0.07256965	0.12473721	0.483509869	0.887351727
infected-30_vs_infected-40	K562_13315	101.1643131	0.083496598	0.160254822	0.48179262	0.887351727
infected-30_vs_infected-40	K562_20024	318.9570601	-0.076990517	0.137666449	0.481519332	0.887351727
infected-30_vs_infected-40	K562_20209	7.646264609	0.050597238	0.217155695	0.483728864	0.887351727
infected-30_vs_infected-40	K562_20264	42.19360249	0.079386459	0.185250797	0.482646796	0.887351727
infected-30_vs_infected-40	K562_20569	7.894455202	0.058761958	0.213861555	0.482785445	0.887351727
infected-30_vs_infected-40	K562_20886	5.947800981	0.047824754	0.218652149	0.481011619	0.887351727
infected-30_vs_infected-40	K562_20986	36.74826782	0.07608401	0.192675947	0.483712001	0.887351727
infected-30_vs_infected-40	K562_21030	876.7530165	0.082659027	0.168408926	0.482719697	0.887351727
infected-30_vs_infected-40	K562_21156	3.18053529	-0.039790964	0.220149318	0.482018126	0.887351727
infected-30_vs_infected-40	K562_21320	24.67468674	-0.068657793	0.203957064	0.483734389	0.887351727
infected-30_vs_infected-40	K562_21324	52.02002759	-0.079112355	0.169628176	0.482685267	0.887351727
infected-30_vs_infected-40	K562_21390	19.91602452	-0.070810514	0.201665262	0.482428128	0.887351727
infected-30_vs_infected-40	K562_21443	108.6809049	0.080350697	0.17920529	0.481094287	0.887351727
infected-30_vs_infected-40	K562_21540	75.85211432	0.080704438	0.17021096	0.483381016	0.887351727
infected-30_vs_infected-40	K562_21587	10.48322075	-0.059279862	0.212498162	0.483628197	0.887351727
infected-30_vs_infected-40	K562_22097	131.8199592	-0.082739704	0.178107952	0.48189857	0.887351727
infected-30_vs_infected-40	K562_22683	201.0366058	0.081850925	0.159571257	0.480794332	0.887351727
infected-30_vs_infected-40	K562_22758	5.976622848	0.051412076	0.217190124	0.482875063	0.887351727
infected-30_vs_infected-40	K562_30475	18.43855164	0.065093293	0.209853358	0.480668595	0.887351727
infected-30_vs_infected-40	K562_10148	432.6304789	0.080513318	0.158767756	0.483871279	0.887388903
infected-30_vs_infected-40	K562_10229	410.9129887	0.057436596	0.214978408	0.484417205	0.887624133
infected-30_vs_infected-40	K562_11556	135.0943424	-0.073697472	0.128664619	0.484194909	0.887624133
infected-30_vs_infected-40	K562_20797	18.24233606	-0.06888701	0.20398974	0.484515847	0.887624133
infected-30_vs_infected-40	K562_21501	65.7738186	-0.080151251	0.175417467	0.484389065	0.887624133
infected-30_vs_infected-40	K562_30308	19.39164576	0.066557083	0.208211023	0.484582816	0.887624133
infected-30_vs_infected-40	K562_10866	41.05357589	-0.07771653	0.187968056	0.484879104	0.887876637
infected-30_vs_infected-40	K562_22189	36.98806006	0.077817604	0.188202252	0.485008024	0.887876637
infected-30_vs_infected-40	K562_22805	84.54847144	-0.082288196	0.183430402	0.48507073	0.887876637
infected-30_vs_infected-40	K562_10312	1085.471402	-0.075449785	0.17056193	0.487510442	0.888150571
infected-30_vs_infected-40	K562_10552	239.9730771	0.081236536	0.184900986	0.487779817	0.888150571
infected-30_vs_infected-40	K562_10823	320.8067522	-0.073357854	0.132358888	0.485983006	0.888150571
infected-30_vs_infected-40	K562_11081	1452.178758	-0.064120178	0.118168888	0.486201342	0.888150571
infected-30_vs_infected-40	K562_11099	104.6700096	-0.076340452	0.138419575	0.486303066	0.888150571
infected-30_vs_infected-40	K562_11564	256.4795993	-0.07988998	0.167992202	0.485536221	0.888150571
infected-30_vs_infected-40	K562_11649	313.0618719	0.071541019	0.120139398	0.486597349	0.888150571
infected-30_vs_infected-40	K562_11651	211.6403629	-0.078039024	0.142470851	0.485679904	0.888150571
infected-30_vs_infected-40	K562_11656	762.0558786	0.072710443	0.13055858	0.487530329	0.888150571
infected-30_vs_infected-40	K562_11777	661.0610203	0.069022175	0.114841889	0.486936776	0.888150571
infected-30_vs_infected-40	K562_11983	11.49167987	0.064534457	0.209667876	0.486970237	0.888150571
infected-30_vs_infected-40	K562_12941	165.9189282	-0.074458334	0.155051259	0.486894388	0.888150571
infected-30_vs_infected-40	K562_12973	860.5090427	0.076283735	0.12403861	0.487788308	0.888150571
infected-30_vs_infected-40	K562_13175	355.1455863	0.08048339	0.158277117	0.48718969	0.888150571
infected-30_vs_infected-40	K562_20532	38.36939487	0.077274043	0.187354832	0.486091542	0.888150571
infected-30_vs_infected-40	K562_21166	5.048919423	0.045905969	0.218648264	0.485855433	0.888150571
infected-30_vs_infected-40	K562_21593	31.75132527	0.074846445	0.1943213	0.48776061	0.888150571
infected-30_vs_infected-40	K562_21648	5.416771638	0.045762734	0.218604253	0.487562823	0.888150571
infected-30_vs_infected-40	K562_21824	194.8357445	-0.079862369	0.156929579	0.48577246	0.888150571
infected-30_vs_infected-40	K562_22202	149.5211806	-0.074731388	0.133780067	0.486592422	0.888150571
infected-30_vs_infected-40	K562_22225	38.12470903	0.077826292	0.185406384	0.487159536	0.888150571
infected-30_vs_infected-40	K562_30378	6.353549896	-0.055511818	0.214511068	0.487028966	0.888150571
infected-30_vs_infected-40	K562_12953	605.0874645	0.075153252	0.137857895	0.488120866	0.888543462
infected-30_vs_infected-40	K562_12467	744.375865	-0.072022066	0.127382978	0.48835631	0.888698232
infected-30_vs_infected-40	K562_21388	9.587434812	0.056695935	0.214607604	0.488552231	0.888698232
infected-30_vs_infected-40	K562_21582	201.6756172	-0.075879754	0.192502136	0.488556276	0.888698232
infected-30_vs_infected-40	K562_30438	7.484455979	0.05189057	0.216345928	0.488872731	0.888848892
infected-30_vs_infected-40	TILLY_tRNA_0004	30090.74968	0.081972687	0.169469351	0.488784234	0.888848892
infected-30_vs_infected-40	K562_10982	24.09843138	-0.073051693	0.197934275	0.489299436	0.889222661
infected-30_vs_infected-40	K562_11860	3607.295186	0.06611932	0.108800603	0.489779494	0.889222661
infected-30_vs_infected-40	K562_20384	20.58724321	0.07523135	0.194808676	0.48975517	0.889222661
infected-30_vs_infected-40	K562_20584	7.996315463	0.057554669	0.213969539	0.48946616	0.889222661
infected-30_vs_infected-40	K562_22665	85.48725398	0.080103159	0.157859037	0.489464741	0.889222661
infected-30_vs_infected-40	K562_30344	3.892447998	0.038106369	0.220465171	0.489608812	0.889222661
infected-30_vs_infected-40	K562_10854	424.3740548	-0.080495616	0.163021193	0.489907325	0.889237847
infected-30_vs_infected-40	K562_20156	103.4083955	0.077430399	0.151908157	0.490021592	0.889237847
infected-30_vs_infected-40	K562_10370	359.4146936	-0.079851653	0.171141601	0.491266575	0.889388244
infected-30_vs_infected-40	K562_10886	65.55553698	-0.078648228	0.162266626	0.490874382	0.889388244
infected-30_vs_infected-40	K562_12855	601.5073465	-0.061854796	0.106909019	0.490483439	0.889388244
infected-30_vs_infected-40	K562_20144	40.78930511	0.078532154	0.17912888	0.491090674	0.889388244
infected-30_vs_infected-40	K562_21859	54.34352143	-0.079223166	0.161710878	0.491273333	0.889388244
infected-30_vs_infected-40	K562_22575	20.91969456	0.069052306	0.202979398	0.490626397	0.889388244
infected-30_vs_infected-40	K562_22773	221.12943	-0.080201029	0.183713009	0.49050588	0.889388244
infected-30_vs_infected-40	K562_30197	50.04925813	-0.077894517	0.18062663	0.490257087	0.889388244
infected-30_vs_infected-40	K562_30567	52.26575071	-0.074609152	0.192942225	0.490795023	0.889388244
infected-30_vs_infected-40	TILLY_0223	70417.5651	0.081323583	0.17646246	0.491176633	0.889388244
infected-30_vs_infected-40	K562_20276	220.2197665	0.071735649	0.125380156	0.491439772	0.889477933
infected-30_vs_infected-40	K562_40102	209.3028789	-0.079696631	0.153750325	0.491678097	0.889697655
infected-30_vs_infected-40	K562_10725	136.6793769	0.078345157	0.185111549	0.491860144	0.889815463
infected-30_vs_infected-40	K562_12904	196.6928827	0.078446383	0.158539203	0.492060047	0.889965509
infected-30_vs_infected-40	K562_10785	467.3274686	-0.070423061	0.126843809	0.493659175	0.890529317
infected-30_vs_infected-40	K562_12180	52.50648621	0.077853298	0.185302839	0.493271903	0.890529317
infected-30_vs_infected-40	K562_12763	634.2952276	-0.072786756	0.131330805	0.492746685	0.890529317
infected-30_vs_infected-40	K562_13019	551.9178697	-0.05458163	0.091385553	0.492947977	0.890529317
infected-30_vs_infected-40	K562_13267	211.5833535	-0.07769589	0.153768206	0.492672251	0.890529317
infected-30_vs_infected-40	K562_20009	167.0163327	-0.076062099	0.144414079	0.493342811	0.890529317
infected-30_vs_infected-40	K562_21722	39.92303632	-0.076510128	0.186218947	0.493198088	0.890529317
infected-30_vs_infected-40	K562_22142	10.42816984	0.05951043	0.211535469	0.493639029	0.890529317
infected-30_vs_infected-40	K562_22854	16.96741695	0.072806955	0.201194866	0.492665256	0.890529317
infected-30_vs_infected-40	K562_30575	40.58811821	0.077718742	0.181835054	0.493488971	0.890529317
infected-30_vs_infected-40	TILLY_0196	67866.92196	0.074861427	0.200370528	0.493281589	0.890529317
infected-30_vs_infected-40	K562_10071	57.06140692	-0.077707497	0.176440545	0.495797306	0.890615935
infected-30_vs_infected-40	K562_10297	102.3622827	-0.075281832	0.141128022	0.49483781	0.890615935
infected-30_vs_infected-40	K562_10388	160.1661884	-0.075801864	0.143739026	0.494445189	0.890615935
infected-30_vs_infected-40	K562_10509	82.90766307	-0.077904291	0.166621916	0.496009922	0.890615935
infected-30_vs_infected-40	K562_10747	65.1652018	-0.07811063	0.168983467	0.496168177	0.890615935
infected-30_vs_infected-40	K562_10943	17.67470413	-0.067529039	0.205471292	0.496601261	0.890615935
infected-30_vs_infected-40	K562_11497	527.5045548	-0.06972513	0.201378081	0.494429487	0.890615935
infected-30_vs_infected-40	K562_11557	778.7521504	0.075705723	0.144827228	0.496612424	0.890615935
infected-30_vs_infected-40	K562_11660	274.5575681	-0.075299552	0.141306832	0.496115649	0.890615935
infected-30_vs_infected-40	K562_12064	173.8837259	-0.079399842	0.154678391	0.494001324	0.890615935
infected-30_vs_infected-40	K562_12155	24.11073969	0.074505997	0.190697151	0.496160529	0.890615935
infected-30_vs_infected-40	K562_12205	53.16574083	0.072190923	0.198119728	0.494383808	0.890615935
infected-30_vs_infected-40	K562_12552	9.668812907	0.057508476	0.213087059	0.496582912	0.890615935
infected-30_vs_infected-40	K562_12738	173.7752289	0.076910241	0.147909608	0.496750431	0.890615935
infected-30_vs_infected-40	K562_12968	217.5366625	0.075457756	0.142051691	0.495429438	0.890615935
infected-30_vs_infected-40	K562_20954	772.7997656	0.079574867	0.168983364	0.495386217	0.890615935
infected-30_vs_infected-40	K562_21080	80.9870553	0.077623529	0.180746176	0.495189862	0.890615935
infected-30_vs_infected-40	K562_21082	77.34971515	0.074608139	0.184401427	0.495696487	0.890615935
infected-30_vs_infected-40	K562_21272	36.41246657	0.076919296	0.184918556	0.493862079	0.890615935
infected-30_vs_infected-40	K562_21590	11.97233333	0.058968348	0.211450631	0.49621521	0.890615935
infected-30_vs_infected-40	K562_21740	59.03342382	0.051425944	0.216251245	0.496657019	0.890615935
infected-30_vs_infected-40	K562_21810	48.41848574	-0.069207805	0.201234258	0.496088889	0.890615935
infected-30_vs_infected-40	K562_22400	44.57717263	-0.076608328	0.182278925	0.4948695	0.890615935
infected-30_vs_infected-40	K562_30451	8.217136328	0.054426698	0.21473005	0.496367722	0.890615935
infected-30_vs_infected-40	K562_30486	115.2895494	-0.069675278	0.2007179	0.495762673	0.890615935
infected-30_vs_infected-40	K562_30551	152.4078013	0.076060939	0.175337925	0.494907384	0.890615935
infected-30_vs_infected-40	K562_20293	34.55493675	0.077244913	0.193068932	0.496958877	0.8906174
infected-30_vs_infected-40	K562_22847	47.62647088	0.077063006	0.175561686	0.496985344	0.8906174
infected-30_vs_infected-40	K562_20774	10.24246829	0.057546458	0.213389485	0.49744903	0.891028642
infected-30_vs_infected-40	K562_21981	46.02771692	0.072190856	0.19511396	0.497402487	0.891028642
infected-30_vs_infected-40	K562_12206	55.9747364	0.074227732	0.187443419	0.497816662	0.891477284
infected-30_vs_infected-40	K562_11829	498.1784937	0.076534029	0.163617621	0.498054525	0.891483623
infected-30_vs_infected-40	K562_20623	33.92672919	-0.070151317	0.196282508	0.498032452	0.891483623
infected-30_vs_infected-40	K562_10768	984.216154	0.076858986	0.137608826	0.498946173	0.891611421
infected-30_vs_infected-40	K562_12613	26.70804456	0.072812665	0.193952642	0.498790223	0.891611421
infected-30_vs_infected-40	K562_12878	247.303278	0.072200748	0.12916045	0.498708647	0.891611421
infected-30_vs_infected-40	K562_20033	29.32366679	-0.062804562	0.207459718	0.498818554	0.891611421
infected-30_vs_infected-40	K562_21036	874.5179107	-0.077678218	0.163038525	0.498283432	0.891611421
infected-30_vs_infected-40	K562_21679	328.2064755	-0.076950779	0.160055036	0.498725226	0.891611421
infected-30_vs_infected-40	K562_22033	31.22934899	0.075934853	0.185744437	0.498905141	0.891611421
infected-30_vs_infected-40	K562_30629	2288.642527	-0.072615267	0.154880998	0.499121641	0.891715559
infected-30_vs_infected-40	K562_12965	204.6436644	-0.073201182	0.135593822	0.499332796	0.891883391
infected-30_vs_infected-40	K562_21714	7.162111742	-0.048819802	0.216507483	0.499459808	0.891900887
infected-30_vs_infected-40	K562_21983	55.44864039	0.073359471	0.19128058	0.499780596	0.892264325
infected-30_vs_infected-40	K562_20698	42.40806636	-0.077329186	0.172518723	0.50002689	0.89249463
infected-30_vs_infected-40	K562_40095	156.8802333	-0.076374389	0.157416121	0.500233126	0.892653344
infected-30_vs_infected-40	K562_10135	1164.896748	0.077247411	0.154382822	0.500983722	0.893692431
infected-30_vs_infected-40	K562_10415	786.9413032	0.075339685	0.140943834	0.502271336	0.893692431
infected-30_vs_infected-40	K562_10595	316.4603134	0.059944882	0.210404293	0.502030148	0.893692431
infected-30_vs_infected-40	K562_11097	59.19648801	-0.083120682	0.168755615	0.502636026	0.893692431
infected-30_vs_infected-40	K562_11856	76.7752755	-0.075915614	0.154407395	0.502929556	0.893692431
infected-30_vs_infected-40	K562_12275	5304.773756	-0.065916772	0.122086061	0.502848338	0.893692431
infected-30_vs_infected-40	K562_12693	130.7379823	-0.072198521	0.135898524	0.502244267	0.893692431
infected-30_vs_infected-40	K562_20495	31.97132107	0.053252907	0.214237922	0.502174293	0.893692431
infected-30_vs_infected-40	K562_21630	42.26985828	-0.069515208	0.200014029	0.502166046	0.893692431
infected-30_vs_infected-40	K562_21809	142.5846567	0.07691487	0.164509055	0.501326425	0.893692431
infected-30_vs_infected-40	K562_21864	140.470745	-0.070031864	0.196990559	0.502077524	0.893692431
infected-30_vs_infected-40	K562_22270	12.75650904	0.062106924	0.208788616	0.502698372	0.893692431
infected-30_vs_infected-40	K562_22462	66.69584682	-0.076955109	0.162494441	0.501413784	0.893692431
infected-30_vs_infected-40	K562_30096	73.8166282	0.071966469	0.194422689	0.502173266	0.893692431
infected-30_vs_infected-40	K562_30114	18.4452226	0.065870331	0.202260234	0.502740323	0.893692431
infected-30_vs_infected-40	K562_30182	11.8040182	-0.061717193	0.208025177	0.502790257	0.893692431
infected-30_vs_infected-40	K562_30270	136.5192843	0.074644584	0.146404872	0.50212357	0.893692431
infected-30_vs_infected-40	K562_40013	35.78727558	0.073815459	0.187919256	0.502428735	0.893692431
infected-30_vs_infected-40	K562_20337	43.82565645	-0.076745426	0.179138677	0.503061431	0.893718055
infected-30_vs_infected-40	K562_12300	598.3605184	-0.073518589	0.136687894	0.503480177	0.89425319
infected-30_vs_infected-40	K562_22053	48.35810789	0.075680689	0.180402354	0.503664752	0.894372252
infected-30_vs_infected-40	K562_10541	178.3048702	0.069000703	0.124324567	0.504050449	0.894848312
infected-30_vs_infected-40	K562_21046	106.3906026	-0.076595891	0.141770179	0.504359917	0.894980086
infected-30_vs_infected-40	K562_21398	6.882987091	0.051167851	0.215521906	0.504279185	0.894980086
infected-30_vs_infected-40	K562_10842	1190.631042	0.071171367	0.12735187	0.504596742	0.894982893
infected-30_vs_infected-40	K562_21690	7.403511203	-0.053527763	0.213725414	0.504487942	0.894982893
infected-30_vs_infected-40	K562_22808	36.76979574	-0.071533088	0.193647967	0.504908081	0.895326401
infected-30_vs_infected-40	K562_11476	48.40525866	-0.074718337	0.178752494	0.505108621	0.895473321
infected-30_vs_infected-40	K562_12918	97.01063464	-0.071448302	0.196304657	0.505278306	0.895525009
infected-30_vs_infected-40	K562_20332	26.27155724	0.070358822	0.196337048	0.505373162	0.895525009
infected-30_vs_infected-40	K562_21969	4.056361483	0.038775961	0.219534088	0.505605109	0.895727421
infected-30_vs_infected-40	K562_22567	77.01471803	-0.075465674	0.170145217	0.505953606	0.89613617
infected-30_vs_infected-40	K562_10534	249.8265516	0.0822371	0.16610215	0.506599778	0.896989056
infected-30_vs_infected-40	K562_20700	164.7198933	-0.070241679	0.146239054	0.506670911	0.896989056
infected-30_vs_infected-40	K562_13084	153.0296378	-0.074286273	0.139956062	0.50682153	0.897046992
infected-30_vs_infected-40	K562_21148	38.20151923	0.074075494	0.186390304	0.506969207	0.897099696
infected-30_vs_infected-40	K562_22508	26.02820399	-0.068337527	0.197349893	0.507580745	0.897973003
infected-30_vs_infected-40	K562_13062	703.3751069	0.061054753	0.103886038	0.507757115	0.898076217
infected-30_vs_infected-40	K562_10331	785.1298884	-0.07378483	0.1551204	0.508126883	0.898312605
infected-30_vs_infected-40	K562_22194	32.15689986	-0.070550061	0.194232	0.508105054	0.898312605
infected-30_vs_infected-40	K562_11663	790.5330163	0.073470682	0.128668958	0.508669838	0.898653351
infected-30_vs_infected-40	K562_13306	298.3227603	0.075392606	0.170759738	0.508910144	0.898653351
infected-30_vs_infected-40	K562_20466	12.74594278	0.050990848	0.215022366	0.508738664	0.898653351
infected-30_vs_infected-40	K562_22417	10.36452086	0.054795564	0.213265814	0.50851086	0.898653351
infected-30_vs_infected-40	K562_22728	19.50532301	-0.066857674	0.201386793	0.508807777	0.898653351
infected-30_vs_infected-40	K562_10720	29.4251927	0.068081327	0.197837099	0.512499223	0.899148395
infected-30_vs_infected-40	K562_10898	538.9162371	0.074645497	0.154607402	0.512206646	0.899148395
infected-30_vs_infected-40	K562_10985	831.7286277	-0.071172995	0.13651514	0.511864282	0.899148395
infected-30_vs_infected-40	K562_11485	43.96003053	0.072464611	0.187181196	0.510510885	0.899148395
infected-30_vs_infected-40	K562_11635	34.42418825	-0.068746153	0.196170876	0.510723264	0.899148395
infected-30_vs_infected-40	K562_11776	1123.577388	0.071448664	0.133656398	0.509991145	0.899148395
infected-30_vs_infected-40	K562_11807	218.5018571	-0.068333802	0.195695248	0.511917081	0.899148395
infected-30_vs_infected-40	K562_12000	27.8628996	-0.070779212	0.194600744	0.511367891	0.899148395
infected-30_vs_infected-40	K562_12111	577.882974	0.07600928	0.155317	0.511135411	0.899148395
infected-30_vs_infected-40	K562_12571	24.80795131	0.072951895	0.202839633	0.510654451	0.899148395
infected-30_vs_infected-40	K562_12634	33.95198099	0.072241077	0.192668936	0.510359472	0.899148395
infected-30_vs_infected-40	K562_13130	3257.474461	-0.074076193	0.143653873	0.510290795	0.899148395
infected-30_vs_infected-40	K562_20445	60.63411015	0.073862387	0.17576501	0.512268253	0.899148395
infected-30_vs_infected-40	K562_20683	6.606048383	0.048447017	0.21608983	0.509776884	0.899148395
infected-30_vs_infected-40	K562_20877	16.66230556	0.066289189	0.201850334	0.510791473	0.899148395
infected-30_vs_infected-40	K562_21119	181.6424934	0.069095533	0.125858584	0.510639728	0.899148395
infected-30_vs_infected-40	K562_21162	9.225494137	-0.04801497	0.214960691	0.51216863	0.899148395
infected-30_vs_infected-40	K562_21702	11.06066296	-0.048706137	0.215270516	0.511360077	0.899148395
infected-30_vs_infected-40	K562_21989	51.96113328	0.073168683	0.168399609	0.512201426	0.899148395
infected-30_vs_infected-40	K562_22078	8.490076942	-0.057665615	0.209865225	0.511836841	0.899148395
infected-30_vs_infected-40	K562_22104	169.6336296	-0.070060439	0.133785198	0.512427905	0.899148395
infected-30_vs_infected-40	K562_22350	46.93922881	0.07435383	0.181348593	0.509820043	0.899148395
infected-30_vs_infected-40	K562_22750	115.6638789	-0.072866759	0.185309892	0.511759947	0.899148395
infected-30_vs_infected-40	K562_22759	3.108631732	-0.038403844	0.219243909	0.512116263	0.899148395
infected-30_vs_infected-40	K562_30012	211.284324	-0.076496676	0.154686217	0.50968983	0.899148395
infected-30_vs_infected-40	K562_30113	37.29062597	0.073896241	0.182371403	0.51098432	0.899148395
infected-30_vs_infected-40	K562_30480	29.0096709	0.064930094	0.204269679	0.510429199	0.899148395
infected-30_vs_infected-40	K562_30501	16.5777661	0.064190553	0.205685428	0.512362314	0.899148395
infected-30_vs_infected-40	K562_10516	173.8843221	0.072014686	0.141756713	0.513648663	0.899370481
infected-30_vs_infected-40	K562_13236	1975.092944	0.073109125	0.18037343	0.513482174	0.899370481
infected-30_vs_infected-40	K562_21056	69.85750901	0.074085804	0.153511579	0.513689593	0.899370481
infected-30_vs_infected-40	K562_21606	92.64708962	0.071996302	0.189374004	0.513431335	0.899370481
infected-30_vs_infected-40	K562_21623	52.4440805	0.07237451	0.185997235	0.5128272	0.899370481
infected-30_vs_infected-40	K562_22254	118.7122854	0.065592634	0.202086369	0.513176671	0.899370481
infected-30_vs_infected-40	K562_22305	7.969935941	-0.047037876	0.21599922	0.513591527	0.899370481
infected-30_vs_infected-40	K562_22577	6.500493572	-0.045197568	0.217331654	0.513328205	0.899370481
infected-30_vs_infected-40	K562_22903	394.1949819	0.079376924	0.171997225	0.513652131	0.899370481
infected-30_vs_infected-40	K562_12234	21.75889828	0.060162977	0.208402635	0.51390726	0.899544591
infected-30_vs_infected-40	K562_10145	2404.404449	0.072696091	0.14058695	0.514296901	0.900019577
infected-30_vs_infected-40	K562_10058	220.0892897	0.073175213	0.188248049	0.51536249	0.900074864
infected-30_vs_infected-40	K562_12435	59.01140349	-0.074040005	0.179619863	0.514781238	0.900074864
infected-30_vs_infected-40	K562_12767	1637.572509	-0.067105794	0.122628914	0.514583986	0.900074864
infected-30_vs_infected-40	K562_12842	916.6916027	-0.064005447	0.115855996	0.514578843	0.900074864
infected-30_vs_infected-40	K562_20496	64.55018303	0.046906922	0.216624836	0.515158428	0.900074864
infected-30_vs_infected-40	K562_20646	24.43891195	-0.063909496	0.202274525	0.515393111	0.900074864
infected-30_vs_infected-40	K562_21429	21.51074087	0.065139474	0.201902117	0.514941668	0.900074864
infected-30_vs_infected-40	K562_22300	9.984668451	-0.058571563	0.209803672	0.514870399	0.900074864
infected-30_vs_infected-40	K562_30285	6.600098722	-0.05051653	0.214390636	0.515258268	0.900074864
infected-30_vs_infected-40	K562_10568	299.0647827	0.066406498	0.122136048	0.516160366	0.900320852
infected-30_vs_infected-40	K562_11193	42.93151427	-0.070862594	0.191455206	0.515773114	0.900320852
infected-30_vs_infected-40	K562_12905	716.0176006	-0.058769952	0.10695668	0.516010637	0.900320852
infected-30_vs_infected-40	K562_20425	4.940418676	0.048663122	0.215598958	0.515994396	0.900320852
infected-30_vs_infected-40	K562_22798	100.895186	0.074379351	0.157647814	0.516243906	0.900320852
infected-30_vs_infected-40	K562_30581	21.86185959	0.070129258	0.192834861	0.51583223	0.900320852
infected-30_vs_infected-40	K562_10326	539.5175594	-0.065520498	0.118130285	0.516621239	0.900414319
infected-30_vs_infected-40	K562_12595	16.51382844	0.063811857	0.203538141	0.516990368	0.900414319
infected-30_vs_infected-40	K562_20875	8.594072562	0.051239667	0.214124412	0.516629709	0.900414319
infected-30_vs_infected-40	K562_20893	97.95125434	-0.07254748	0.184527141	0.516817579	0.900414319
infected-30_vs_infected-40	K562_22331	50.76864736	0.074473517	0.169048842	0.516917533	0.900414319
infected-30_vs_infected-40	TILLY_0187	42702.29781	-0.06790769	0.190028575	0.517007512	0.900414319
infected-30_vs_infected-40	K562_10812	8.489770634	-0.043905388	0.217534371	0.517675985	0.900892764
infected-30_vs_infected-40	K562_12249	188.7771151	-0.073710633	0.175353129	0.517636171	0.900892764
infected-30_vs_infected-40	K562_12473	292.2534863	-0.069743428	0.136453298	0.518226997	0.900892764
infected-30_vs_infected-40	K562_13366	308.857592	-0.060371345	0.106401402	0.517876713	0.900892764
infected-30_vs_infected-40	K562_20318	10.50075808	0.052564662	0.21279691	0.518160003	0.900892764
infected-30_vs_infected-40	K562_20778	145.778869	0.075933472	0.147274467	0.517847411	0.900892764
infected-30_vs_infected-40	K562_22423	137.5626477	0.065195662	0.201241726	0.518229416	0.900892764
infected-30_vs_infected-40	K562_22755	23.85784142	0.068478396	0.195606672	0.517843278	0.900892764
infected-30_vs_infected-40	K562_20951	102.2553304	0.072537149	0.149479036	0.518354656	0.900904654
infected-30_vs_infected-40	K562_21150	16.47510066	0.06249379	0.205148585	0.518526404	0.900997353
infected-30_vs_infected-40	K562_12921	351.251864	-0.073518803	0.146988291	0.518763917	0.901198164
infected-30_vs_infected-40	K562_13451	279.8070337	0.068094662	0.135048365	0.519018788	0.901198164
infected-30_vs_infected-40	K562_22453	41.15403552	0.072693361	0.177121411	0.519115725	0.901198164
infected-30_vs_infected-40	K562_22853	30.57293791	0.06785643	0.195277817	0.519110131	0.901198164
infected-30_vs_infected-40	K562_22275	10.56856273	0.061696605	0.205799513	0.51927882	0.901275671
infected-30_vs_infected-40	K562_30503	67.80892353	0.063441379	0.175790037	0.519448765	0.901365028
infected-30_vs_infected-40	K562_12853	866.9177889	-0.071396676	0.135553542	0.51968819	0.901574884
infected-30_vs_infected-40	K562_10017	33.92134646	0.071654047	0.18354075	0.521427301	0.901661181
infected-30_vs_infected-40	K562_10101	7.333226976	-0.053665725	0.213746448	0.520244403	0.901661181
infected-30_vs_infected-40	K562_10627	18.04125553	0.066713822	0.197858021	0.520468846	0.901661181
infected-30_vs_infected-40	K562_11005	616.2252776	-0.074919249	0.17179143	0.521651206	0.901661181
infected-30_vs_infected-40	K562_11285	132.5803237	-0.071310587	0.1807995	0.521148309	0.901661181
infected-30_vs_infected-40	K562_11302	364.5267884	0.066192061	0.123474163	0.521927918	0.901661181
infected-30_vs_infected-40	K562_12088	30.62449423	-0.060902667	0.204120421	0.521628928	0.901661181
infected-30_vs_infected-40	K562_12470	406.0536422	-0.070607111	0.146811833	0.519869704	0.901661181
infected-30_vs_infected-40	K562_13171	432.8873536	-0.072714157	0.153822435	0.521419667	0.901661181
infected-30_vs_infected-40	K562_13318	82.32061367	0.075174765	0.161082997	0.520153291	0.901661181
infected-30_vs_infected-40	K562_20216	5.220965909	-0.044645832	0.216352711	0.521771222	0.901661181
infected-30_vs_infected-40	K562_20959	63.75964263	-0.071633724	0.180855581	0.521962623	0.901661181
infected-30_vs_infected-40	K562_20966	7.532805419	0.047081179	0.215848957	0.52115275	0.901661181
infected-30_vs_infected-40	K562_21263	759.2782577	0.073330744	0.159374731	0.52124656	0.901661181
infected-30_vs_infected-40	K562_21470	16.95888511	-0.0659192	0.197545867	0.521948345	0.901661181
infected-30_vs_infected-40	K562_21510	397.8531108	0.074114691	0.172209037	0.521439551	0.901661181
infected-30_vs_infected-40	K562_22301	11.7578792	-0.061014423	0.204741945	0.521989421	0.901661181
infected-30_vs_infected-40	K562_22718	49.79641366	-0.071486763	0.171206864	0.520386973	0.901661181
infected-30_vs_infected-40	K562_22794	119.4596331	0.073622181	0.173323636	0.521114079	0.901661181
infected-30_vs_infected-40	K562_10554	299.8427902	0.070615168	0.188969783	0.522528438	0.902182637
infected-30_vs_infected-40	K562_21972	5.145850046	-0.042048103	0.217185074	0.522513226	0.902182637
infected-30_vs_infected-40	K562_11024	505.9205852	-0.073860224	0.174055756	0.522937418	0.902184966
infected-30_vs_infected-40	K562_11801	109.521761	-0.071300635	0.146586115	0.523004059	0.902184966
infected-30_vs_infected-40	K562_13427	206.1984621	0.074367816	0.163775101	0.522910641	0.902184966
infected-30_vs_infected-40	K562_22828	641.7042201	-0.068353287	0.138427442	0.52278717	0.902184966
infected-30_vs_infected-40	K562_22399	97.08296882	-0.072316505	0.159201411	0.523248122	0.902401396
infected-30_vs_infected-40	K562_21499	42.92014726	-0.070018241	0.181944895	0.523400898	0.902460329
infected-30_vs_infected-40	K562_10628	13.05432868	0.060210912	0.209185785	0.523665934	0.902544139
infected-30_vs_infected-40	K562_21454	6.465826871	-0.046572008	0.215728558	0.523686736	0.902544139
infected-30_vs_infected-40	K562_11297	252.9279537	0.07295038	0.165087165	0.524419096	0.902792728
infected-30_vs_infected-40	K562_12596	37.31224664	0.071213584	0.181872396	0.524424216	0.902792728
infected-30_vs_infected-40	K562_13463	145.5703792	-0.070052188	0.14023014	0.524133469	0.902792728
infected-30_vs_infected-40	K562_22888	220.4353859	-0.069626424	0.138857549	0.524393232	0.902792728
infected-30_vs_infected-40	K562_30305	5.946267477	0.043802221	0.217120107	0.524155865	0.902792728
infected-30_vs_infected-40	K562_20652	36.10808895	0.070889125	0.185944743	0.524601852	0.902894254
infected-30_vs_infected-40	K562_10165	3335.049739	-0.073800559	0.155178307	0.525430582	0.903072505
infected-30_vs_infected-40	K562_11323	1047.675942	-0.073813432	0.162011056	0.525210236	0.903072505
infected-30_vs_infected-40	K562_11415	377.35005	-0.066074435	0.11921936	0.524873756	0.903072505
infected-30_vs_infected-40	K562_11709	8.477844176	0.045092655	0.216165945	0.525475345	0.903072505
infected-30_vs_infected-40	K562_12630	29.45805634	-0.069985299	0.190080371	0.525283905	0.903072505
infected-30_vs_infected-40	K562_12704	152.6279993	0.072277169	0.176518667	0.524944174	0.903072505
infected-30_vs_infected-40	K562_30085	42.14981137	0.070313458	0.184402379	0.525536214	0.903072505
infected-30_vs_infected-40	K562_30322	5.436253016	0.044204247	0.216629706	0.525740142	0.903079343
infected-30_vs_infected-40	K562_30395	36.35921867	-0.070156623	0.186017931	0.525777565	0.903079343
infected-30_vs_infected-40	K562_21269	453.3424026	0.067250003	0.131280905	0.526239243	0.903668336
infected-30_vs_infected-40	K562_12312	191.839247	-0.071657628	0.179750214	0.526512449	0.903933489
infected-30_vs_infected-40	K562_10556	195.8681493	0.063411792	0.201771693	0.528098346	0.90400867
infected-30_vs_infected-40	K562_11873	1205.782475	0.075319669	0.158548874	0.527962521	0.90400867
infected-30_vs_infected-40	K562_12182	131.6278882	-0.071548579	0.173365132	0.527900932	0.90400867
infected-30_vs_infected-40	K562_12750	1000.956367	-0.070869104	0.151554889	0.528014816	0.90400867
infected-30_vs_infected-40	K562_20668	10.37300325	-0.049333235	0.213940268	0.528248073	0.90400867
infected-30_vs_infected-40	K562_21282	10.66100774	-0.055229212	0.209868568	0.527381584	0.90400867
infected-30_vs_infected-40	K562_21628	23.55653897	-0.056700735	0.207675423	0.527369324	0.90400867
infected-30_vs_infected-40	K562_22425	60.7348372	-0.068012525	0.172743555	0.52708864	0.90400867
infected-30_vs_infected-40	K562_22616	163.4094439	0.072526409	0.153369634	0.527786036	0.90400867
infected-30_vs_infected-40	K562_22682	109.7399426	-0.071403238	0.152699308	0.527979185	0.90400867
infected-30_vs_infected-40	K562_22770	20.74677906	-0.061624256	0.203131338	0.527738648	0.90400867
infected-30_vs_infected-40	K562_30174	15.83935067	-0.055255866	0.208023619	0.528338357	0.90400867
infected-30_vs_infected-40	K562_30442	4.639393327	0.041871601	0.217529169	0.528036779	0.90400867
infected-30_vs_infected-40	K562_30608	1589.742534	0.060480931	0.105707718	0.527378634	0.90400867
infected-30_vs_infected-40	K562_40005	81.52492884	-0.072168192	0.177297414	0.528113128	0.90400867
infected-30_vs_infected-40	K562_11442	210.6257845	0.067110119	0.141481927	0.529540645	0.90444436
infected-30_vs_infected-40	K562_11815	20052.07344	-0.069601804	0.159024783	0.529645149	0.90444436
infected-30_vs_infected-40	K562_12429	233.4664989	-0.069414358	0.146480323	0.529400389	0.90444436
infected-30_vs_infected-40	K562_13068	949.5340328	0.054335517	0.091886956	0.528966557	0.90444436
infected-30_vs_infected-40	K562_20195	87.76322626	-0.055591128	0.20586287	0.529240059	0.90444436
infected-30_vs_infected-40	K562_20271	17.80608338	0.059955253	0.203652582	0.529659174	0.90444436
infected-30_vs_infected-40	K562_20941	109.1353476	-0.067575264	0.193135439	0.529656362	0.90444436
infected-30_vs_infected-40	K562_21092	84.23804021	0.072922404	0.173001715	0.529781642	0.90444436
infected-30_vs_infected-40	K562_21196	24.36662285	0.064920639	0.199955619	0.529675241	0.90444436
infected-30_vs_infected-40	K562_21420	16.22004413	-0.059596514	0.20498689	0.529576833	0.90444436
infected-30_vs_infected-40	K562_11620	652.3582366	0.071609738	0.156290378	0.53041032	0.905314518
infected-30_vs_infected-40	K562_11475	64.74824759	0.065510144	0.192048764	0.532212786	0.905883881
infected-30_vs_infected-40	K562_11643	282.7955935	-0.067101077	0.133328968	0.532428606	0.905883881
infected-30_vs_infected-40	K562_11647	268.8062343	0.067584897	0.133601342	0.53248652	0.905883881
infected-30_vs_infected-40	K562_11723	13.47850686	0.054791944	0.210047702	0.531165669	0.905883881
infected-30_vs_infected-40	K562_11814	20374.61592	-0.069858846	0.186775708	0.532428879	0.905883881
infected-30_vs_infected-40	K562_11843	253.8375622	-0.072993743	0.175878781	0.531661074	0.905883881
infected-30_vs_infected-40	K562_12418	112.864751	-0.070727753	0.155222793	0.531705521	0.905883881
infected-30_vs_infected-40	K562_21054	70.07944456	-0.070534915	0.15403158	0.532237217	0.905883881
infected-30_vs_infected-40	K562_21144	9.951766718	0.04789262	0.213916511	0.532387047	0.905883881
infected-30_vs_infected-40	K562_21315	124.8436403	0.070251496	0.183192543	0.532529715	0.905883881
infected-30_vs_infected-40	K562_21545	33.69574572	-0.067607084	0.189250258	0.530873733	0.905883881
infected-30_vs_infected-40	K562_21832	163.9484659	0.062483976	0.116860544	0.532224929	0.905883881
infected-30_vs_infected-40	K562_21898	90.12503762	0.074080414	0.173817893	0.531637148	0.905883881
infected-30_vs_infected-40	K562_30382	6.714735126	-0.054020538	0.210009137	0.531370443	0.905883881
infected-30_vs_infected-40	K562_30406	7.387071742	-0.053677184	0.209930113	0.531322858	0.905883881
infected-30_vs_infected-40	K562_10451	4797.028795	-0.070073351	0.146545083	0.533094194	0.906175847
infected-30_vs_infected-40	K562_10453	1006.480202	-0.06137637	0.135085743	0.534855974	0.906175847
infected-30_vs_infected-40	K562_10517	169.0713947	0.06890636	0.182139894	0.534099249	0.906175847
infected-30_vs_infected-40	K562_10580	233.2756821	-0.070306679	0.154606915	0.535741728	0.906175847
infected-30_vs_infected-40	K562_10581	108.6395553	0.068087677	0.149746978	0.538162769	0.906175847
infected-30_vs_infected-40	K562_10631	130.4909539	0.070768113	0.163439989	0.537313769	0.906175847
infected-30_vs_infected-40	K562_10637	315.3958848	-0.066307602	0.135382876	0.536377301	0.906175847
infected-30_vs_infected-40	K562_10680	201.5567119	0.063010579	0.196158163	0.539081313	0.906175847
infected-30_vs_infected-40	K562_10881	1045.45546	0.0689887	0.153046417	0.536587181	0.906175847
infected-30_vs_infected-40	K562_11140	243.9653889	0.070452252	0.15050927	0.534434977	0.906175847
infected-30_vs_infected-40	K562_11194	67.34754461	0.07080044	0.161498422	0.538445549	0.906175847
infected-30_vs_infected-40	K562_11321	608.6243719	0.071507429	0.147736801	0.533089156	0.906175847
infected-30_vs_infected-40	K562_11413	250.0459232	-0.070120808	0.162793325	0.536751462	0.906175847
infected-30_vs_infected-40	K562_11418	205.7617311	0.072815222	0.155098833	0.539366024	0.906175847
infected-30_vs_infected-40	K562_11509	112.7731322	-0.057991432	0.206553164	0.538069689	0.906175847
infected-30_vs_infected-40	K562_11637	284.8844973	-0.06578752	0.193048158	0.535066458	0.906175847
infected-30_vs_infected-40	K562_11700	101.7341443	-0.06855708	0.160372707	0.538860684	0.906175847
infected-30_vs_infected-40	K562_11759	287.0085355	0.06479898	0.115237157	0.538004815	0.906175847
infected-30_vs_infected-40	K562_11761	3363.311666	0.064668539	0.120444924	0.539625782	0.906175847
infected-30_vs_infected-40	K562_11765	314.7112281	-0.068061979	0.188066227	0.537297712	0.906175847
infected-30_vs_infected-40	K562_11924	88.20531634	0.070737811	0.152785259	0.538604146	0.906175847
infected-30_vs_infected-40	K562_12008	95.8939753	-0.069018754	0.186521927	0.539675057	0.906175847
infected-30_vs_infected-40	K562_12163	169.9440431	0.071763962	0.15985191	0.537454999	0.906175847
infected-30_vs_infected-40	K562_12211	111.832644	0.070186902	0.17741871	0.537197705	0.906175847
infected-30_vs_infected-40	K562_12236	398.3379395	0.068361995	0.192063732	0.536123523	0.906175847
infected-30_vs_infected-40	K562_12480	148.6740069	-0.069720827	0.173153504	0.536783775	0.906175847
infected-30_vs_infected-40	K562_12495	447.988889	-0.065011956	0.127419969	0.534720589	0.906175847
infected-30_vs_infected-40	K562_12531	36.29168304	-0.064518597	0.195763877	0.53462626	0.906175847
infected-30_vs_infected-40	K562_12629	66.04131066	-0.071077079	0.167419146	0.536042301	0.906175847
infected-30_vs_infected-40	K562_13050	452.9595434	0.065149528	0.124226226	0.535952223	0.906175847
infected-30_vs_infected-40	K562_13158	71.29590448	0.071086142	0.165097892	0.537442578	0.906175847
infected-30_vs_infected-40	K562_13269	713.9463742	-0.068594671	0.147433507	0.539508163	0.906175847
infected-30_vs_infected-40	K562_13382	876.7830414	-0.067427619	0.152081791	0.534455876	0.906175847
infected-30_vs_infected-40	K562_20010	231.1619123	0.062905128	0.122155076	0.537734641	0.906175847
infected-30_vs_infected-40	K562_20021	59.9156929	-0.070417362	0.171487297	0.53555114	0.906175847
infected-30_vs_infected-40	K562_20298	16.85568566	-0.057832847	0.205022031	0.537806619	0.906175847
infected-30_vs_infected-40	K562_20305	13.33873646	0.053439184	0.209476295	0.539727814	0.906175847
infected-30_vs_infected-40	K562_20823	20.82702079	-0.063841028	0.196377779	0.539028863	0.906175847
infected-30_vs_infected-40	K562_20826	14.39299808	0.055112639	0.207797888	0.539062681	0.906175847
infected-30_vs_infected-40	K562_20833	200.7683714	0.06808986	0.152974318	0.533932595	0.906175847
infected-30_vs_infected-40	K562_20976	2228.438851	0.067391816	0.137441938	0.536817928	0.906175847
infected-30_vs_infected-40	K562_21190	9.070597962	-0.047850692	0.212909008	0.538390161	0.906175847
infected-30_vs_infected-40	K562_21327	28.67440915	-0.061683584	0.200266263	0.53470219	0.906175847
infected-30_vs_infected-40	K562_21490	14.79407531	-0.059769158	0.202845254	0.537208938	0.906175847
infected-30_vs_infected-40	K562_21522	41.91633517	-0.064843889	0.195148059	0.533996656	0.906175847
infected-30_vs_infected-40	K562_21766	742.5733393	0.069151908	0.145561048	0.536632811	0.906175847
infected-30_vs_infected-40	K562_21785	89.54219382	0.070026032	0.155722746	0.536979213	0.906175847
infected-30_vs_infected-40	K562_22021	19.96369119	0.063630329	0.197745803	0.536928418	0.906175847
infected-30_vs_infected-40	K562_22152	14.9700728	-0.057403279	0.205142353	0.538340543	0.906175847
infected-30_vs_infected-40	K562_22188	36.63096502	-0.058711758	0.203122707	0.533919523	0.906175847
infected-30_vs_infected-40	K562_22280	46.89784044	-0.067957076	0.18351105	0.533594463	0.906175847
infected-30_vs_infected-40	K562_22502	39.4860554	-0.070025134	0.178942791	0.533810097	0.906175847
infected-30_vs_infected-40	K562_30095	58.82213743	0.063028009	0.198932154	0.535276733	0.906175847
infected-30_vs_infected-40	K562_30456	3.690773012	-0.041738967	0.217117098	0.533118886	0.906175847
infected-30_vs_infected-40	K562_30484	18.43548475	-0.061250451	0.198483364	0.535177358	0.906175847
infected-30_vs_infected-40	K562_30611	52.02276311	-0.069084476	0.176784651	0.539023044	0.906175847
infected-30_vs_infected-40	K562_40050	22.82371005	0.067962511	0.188342252	0.536035559	0.906175847
infected-30_vs_infected-40	TILLY_0234	86364.17172	-0.06217447	0.192806655	0.539525813	0.906175847
infected-30_vs_infected-40	TILLY_0263	188935.1128	0.059685262	0.208611082	0.538613818	0.906175847
infected-30_vs_infected-40	K562_11798	226.6502044	-0.067244719	0.137954167	0.539964893	0.906373896
infected-30_vs_infected-40	K562_21117	248.1881583	0.059160309	0.202485769	0.540356345	0.906830928
infected-30_vs_infected-40	K562_21516	64.83636676	0.069809884	0.173171242	0.540649084	0.906922151
infected-30_vs_infected-40	K562_21765	661.6866724	0.064070678	0.130588239	0.540597978	0.906922151
infected-30_vs_infected-40	K562_10559	488.1572373	0.069910379	0.172036042	0.541737088	0.907155839
infected-30_vs_infected-40	K562_10740	274.0993769	0.064092068	0.125331801	0.541414423	0.907155839
infected-30_vs_infected-40	K562_11221	860.9459243	0.061259886	0.118872778	0.54233072	0.907155839
infected-30_vs_infected-40	K562_11262	188.1825557	-0.068513769	0.153442446	0.542175934	0.907155839
infected-30_vs_infected-40	K562_11276	113.0110305	-0.066850545	0.188849774	0.542332357	0.907155839
infected-30_vs_infected-40	K562_13415	157.9229685	-0.070460816	0.156563783	0.54110656	0.907155839
infected-30_vs_infected-40	K562_20076	141.2040231	0.067749355	0.181841604	0.542022572	0.907155839
infected-30_vs_infected-40	K562_20895	448.0334698	0.069897982	0.160072661	0.541792947	0.907155839
infected-30_vs_infected-40	K562_21084	56.65522186	0.067783676	0.186123996	0.542004542	0.907155839
infected-30_vs_infected-40	K562_21342	79.82889859	0.06964409	0.16722967	0.542338272	0.907155839
infected-30_vs_infected-40	K562_22625	190.1555213	-0.069353159	0.171217714	0.541873815	0.907155839
infected-30_vs_infected-40	K562_30125	18.99875438	-0.0625585	0.200689189	0.542030639	0.907155839
infected-30_vs_infected-40	K562_30544	168.7299801	0.07150706	0.167789057	0.541707997	0.907155839
infected-30_vs_infected-40	K562_10040	6548.405576	0.069541506	0.148832577	0.543004255	0.907723397
infected-30_vs_infected-40	K562_10345	642.0013494	-0.051444323	0.099242227	0.542969619	0.907723397
infected-30_vs_infected-40	K562_21344	30.89673941	-0.068912116	0.186384745	0.543094826	0.907723397
infected-30_vs_infected-40	K562_22371	15.8784978	0.057262357	0.206072398	0.543154768	0.907723397
infected-30_vs_infected-40	K562_10322	219.3089397	-0.067764955	0.134267355	0.543636303	0.907929901
infected-30_vs_infected-40	K562_20874	7.039451186	0.043844279	0.215413055	0.543603254	0.907929901
infected-30_vs_infected-40	K562_30340	10.34281871	-0.051057346	0.210605458	0.543479203	0.907929901
infected-30_vs_infected-40	K562_20619	14.7428359	-0.057916121	0.203047329	0.543874257	0.907998584
infected-30_vs_infected-40	K562_22169	31.121236	0.065206011	0.194002621	0.543916092	0.907998584
infected-30_vs_infected-40	K562_11938	218.8943803	-0.066069761	0.145886664	0.5444734	0.908729568
infected-30_vs_infected-40	K562_20436	24.23164944	0.06461797	0.192801014	0.544917129	0.909270709
infected-30_vs_infected-40	K562_21011	566.5172046	0.067715022	0.145942409	0.545252887	0.909432095
infected-30_vs_infected-40	TILLY_0239	36814.12614	-0.066716525	0.171064484	0.545145369	0.909432095
infected-30_vs_infected-40	K562_21425	92.51059374	-0.026134077	0.220836386	0.54541552	0.909503986
infected-30_vs_infected-40	K562_11973	3.933042555	0.043087127	0.215798919	0.545663087	0.909518166
infected-30_vs_infected-40	K562_21670	3.306697393	-0.037452271	0.217754578	0.545574748	0.909518166
infected-30_vs_infected-40	K562_11025	1493.93983	-0.059339487	0.110595105	0.545967984	0.909627851
infected-30_vs_infected-40	K562_11142	78.96825868	0.069959425	0.160424846	0.54596054	0.909627851
infected-30_vs_infected-40	K562_10270	32474.10428	-0.059346068	0.115927918	0.547891176	0.909632141
infected-30_vs_infected-40	K562_10391	398.2911168	-0.053457871	0.107734024	0.5468917	0.909632141
infected-30_vs_infected-40	K562_10912	1236.91825	-0.068594949	0.170699745	0.547595271	0.909632141
infected-30_vs_infected-40	K562_11041	14.90404588	-0.053911926	0.207415475	0.547331374	0.909632141
infected-30_vs_infected-40	K562_11155	32.88448979	-0.062027647	0.196465327	0.547789846	0.909632141
infected-30_vs_infected-40	K562_11591	252.5438841	0.064429065	0.135645486	0.548811414	0.909632141
infected-30_vs_infected-40	K562_11762	3766.38655	0.065454967	0.117300066	0.548277605	0.909632141
infected-30_vs_infected-40	K562_12243	89.71865144	-0.064643817	0.184998439	0.549426904	0.909632141
infected-30_vs_infected-40	K562_12782	476.6804453	0.060666421	0.12750105	0.547819726	0.909632141
infected-30_vs_infected-40	K562_13203	539.2865379	0.06081242	0.120183696	0.546555299	0.909632141
infected-30_vs_infected-40	K562_13344	475.9372245	0.064588723	0.125297934	0.548087856	0.909632141
infected-30_vs_infected-40	K562_13406	11083.68864	-0.065281669	0.13969267	0.549386914	0.909632141
infected-30_vs_infected-40	K562_20003	423.5830408	0.055531278	0.110318826	0.546981439	0.909632141
infected-30_vs_infected-40	K562_20430	3.624678969	0.037055942	0.217905807	0.548303589	0.909632141
infected-30_vs_infected-40	K562_20832	65.64555464	-0.066376587	0.180790761	0.549377289	0.909632141
infected-30_vs_infected-40	K562_21345	18.80634028	-0.060043166	0.199125975	0.549186361	0.909632141
infected-30_vs_infected-40	K562_21561	137.7655037	0.067361821	0.154750705	0.548541487	0.909632141
infected-30_vs_infected-40	K562_21741	94.35464465	0.048117811	0.212883694	0.546731784	0.909632141
infected-30_vs_infected-40	K562_21869	355.1898245	-0.062638372	0.194766177	0.548772887	0.909632141
infected-30_vs_infected-40	K562_22220	42.96042342	0.066201711	0.184839357	0.549101377	0.909632141
infected-30_vs_infected-40	K562_22551	803.0147404	-0.067654868	0.179323247	0.547671842	0.909632141
infected-30_vs_infected-40	K562_22663	59.7725458	0.069056838	0.167195892	0.548139714	0.909632141
infected-30_vs_infected-40	K562_22722	6.778628469	0.038669423	0.217407987	0.549300024	0.909632141
infected-30_vs_infected-40	K562_22814	51.57032557	0.068484275	0.165875069	0.549190699	0.909632141
infected-30_vs_infected-40	K562_30025	8.266647692	0.052059042	0.209871697	0.547211401	0.909632141
infected-30_vs_infected-40	K562_30042	8.655382693	-0.049494218	0.210272914	0.548049647	0.909632141
infected-30_vs_infected-40	K562_30315	5.648448967	0.0463795	0.214093479	0.547348532	0.909632141
infected-30_vs_infected-40	K562_30401	12.4660326	-0.054777889	0.205690188	0.549437419	0.909632141
infected-30_vs_infected-40	K562_30407	7.440178767	-0.050023939	0.210111092	0.548569962	0.909632141
infected-30_vs_infected-40	K562_10811	84.06545368	-0.066579705	0.179721034	0.550799966	0.909870622
infected-30_vs_infected-40	K562_11048	34.13340326	0.065976374	0.185054452	0.550317823	0.909870622
infected-30_vs_infected-40	K562_11810	24.74262517	-0.063688427	0.193074048	0.550857783	0.909870622
infected-30_vs_infected-40	K562_13085	97.862164	0.066741347	0.146171193	0.550466376	0.909870622
infected-30_vs_infected-40	K562_13378	871.8136968	-0.04424309	0.080141417	0.550264912	0.909870622
infected-30_vs_infected-40	K562_20323	12.03743971	-0.051044105	0.209031343	0.550863593	0.909870622
infected-30_vs_infected-40	K562_21158	3.261390431	0.032161693	0.219218525	0.550204313	0.909870622
infected-30_vs_infected-40	K562_21239	104.5093203	0.054980066	0.206631114	0.550489645	0.909870622
infected-30_vs_infected-40	K562_30446	90.50717732	-0.067625395	0.160230816	0.550896827	0.909870622
infected-30_vs_infected-40	K562_30655	10.18074395	-0.0509484	0.209201627	0.549889899	0.909870622
infected-30_vs_infected-40	TILLY_0124	130567.5587	-0.039028331	0.214811356	0.550255621	0.909870622
infected-30_vs_infected-40	K562_40076	14.40933592	0.055701844	0.206472961	0.551122775	0.910046267
infected-30_vs_infected-40	K562_10062	23.62497354	-0.054779811	0.206315221	0.551716999	0.91012746
infected-30_vs_infected-40	K562_10681	349.2926046	0.063250182	0.192843665	0.553092916	0.91012746
infected-30_vs_infected-40	K562_11474	114.8532417	0.066379373	0.164559107	0.553113391	0.91012746
infected-30_vs_infected-40	K562_12314	251.8407554	0.066460037	0.155095264	0.551748039	0.91012746
infected-30_vs_infected-40	K562_12448	94.97161672	0.068423551	0.172619995	0.553144917	0.91012746
infected-30_vs_infected-40	K562_12484	616.4447423	-0.074915027	0.159056857	0.553053542	0.91012746
infected-30_vs_infected-40	K562_12636	74.32833717	-0.067065886	0.164246353	0.552301856	0.91012746
infected-30_vs_infected-40	K562_12758	435.7475555	-0.057373534	0.112198067	0.553252113	0.91012746
infected-30_vs_infected-40	K562_12838	496.7620507	-0.066960654	0.139111538	0.552820102	0.91012746
infected-30_vs_infected-40	K562_12903	301.0161644	0.070497343	0.144905985	0.551964181	0.91012746
infected-30_vs_infected-40	K562_13046	851.3282362	0.065703071	0.147478821	0.553093891	0.91012746
infected-30_vs_infected-40	K562_20182	870.2517495	0.061188836	0.1208103	0.551584854	0.91012746
infected-30_vs_infected-40	K562_20265	97.26229015	0.066012608	0.149286943	0.553112015	0.91012746
infected-30_vs_infected-40	K562_20633	132.0109939	0.067312523	0.153028228	0.553215525	0.91012746
infected-30_vs_infected-40	K562_21594	24.22028123	0.063637442	0.191835109	0.55254512	0.91012746
infected-30_vs_infected-40	K562_22576	28.6963677	0.062067323	0.195394602	0.552361184	0.91012746
infected-30_vs_infected-40	K562_22836	97.10341961	0.067371502	0.156699564	0.552359985	0.91012746
infected-30_vs_infected-40	K562_30007	109.0531596	-0.064820743	0.16018098	0.553324961	0.91012746
infected-30_vs_infected-40	K562_20212	8.594136234	0.048555165	0.211497696	0.55392081	0.910517054
infected-30_vs_infected-40	K562_21000	145.758007	0.066363653	0.177938433	0.553842344	0.910517054
infected-30_vs_infected-40	K562_22245	17.87794102	0.061554375	0.198146006	0.553904233	0.910517054
infected-30_vs_infected-40	K562_13323	389.0385853	0.064889414	0.168710439	0.554201765	0.910782123
infected-30_vs_infected-40	K562_20263	40.66303622	0.064132639	0.183453175	0.554894478	0.91113338
infected-30_vs_infected-40	K562_22271	10.67096548	0.05348695	0.207244886	0.554700994	0.91113338
infected-30_vs_infected-40	K562_22392	6.457964004	-0.046036675	0.212558171	0.554801178	0.91113338
infected-30_vs_infected-40	K562_30140	13.40730528	-0.050791805	0.20911353	0.554673078	0.91113338
infected-30_vs_infected-40	K562_10402	505.2516753	0.052253184	0.097551355	0.555276367	0.911563728
infected-30_vs_infected-40	K562_10586	211.118207	0.064939091	0.130204995	0.555569524	0.911848254
infected-30_vs_infected-40	K562_13290	546.9670025	-0.058831943	0.198973259	0.556104572	0.911939588
infected-30_vs_infected-40	K562_13428	9.798069636	-0.051983066	0.207339719	0.556048585	0.911939588
infected-30_vs_infected-40	K562_21010	483.9592645	0.061616022	0.133274127	0.556089542	0.911939588
infected-30_vs_infected-40	K562_21731	9.625322717	0.049936015	0.210228005	0.555911845	0.911939588
infected-30_vs_infected-40	K562_21672	5.976487356	0.047042656	0.212447867	0.556423028	0.912222217
infected-30_vs_infected-40	K562_21818	28.28763495	-0.06056747	0.197235403	0.556636582	0.912222217
infected-30_vs_infected-40	K562_30185	45.57313534	-0.06846706	0.181136149	0.556556014	0.912222217
infected-30_vs_infected-40	K562_12141	116.275541	0.06683765	0.160149905	0.556903895	0.912439434
infected-30_vs_infected-40	K562_12648	161.5296815	0.067253456	0.168057941	0.557008959	0.912439434
infected-30_vs_infected-40	K562_21970	5.478278212	-0.042749386	0.214356538	0.55723014	0.912605281
infected-30_vs_infected-40	K562_10777	319.5858351	0.064187507	0.141992327	0.557560334	0.912764425
infected-30_vs_infected-40	K562_20879	29.43105976	0.064207089	0.187172941	0.55756723	0.912764425
infected-30_vs_infected-40	K562_10923	1403.477227	-0.043485194	0.086365613	0.558437476	0.912826893
infected-30_vs_infected-40	K562_11331	172.2833593	-0.063313848	0.13415174	0.558309002	0.912826893
infected-30_vs_infected-40	K562_20817	111.3723386	0.065530763	0.146770404	0.557986678	0.912826893
infected-30_vs_infected-40	K562_20870	26.10193392	0.058835968	0.198520711	0.558065696	0.912826893
infected-30_vs_infected-40	K562_21356	22.56686807	-0.05983148	0.197205482	0.557731228	0.912826893
infected-30_vs_infected-40	K562_30545	183.1004953	0.072582914	0.159726226	0.558445155	0.912826893
infected-30_vs_infected-40	K562_30662	249.587789	0.060191128	0.122465822	0.558166691	0.912826893
infected-30_vs_infected-40	K562_21185	62.08001226	0.065737131	0.179303253	0.558752999	0.913133929
infected-30_vs_infected-40	K562_11756	12.215842	-0.04781841	0.21049968	0.559222097	0.913312071
infected-30_vs_infected-40	K562_30592	110.3400245	-0.066307693	0.164293819	0.559065886	0.913312071
infected-30_vs_infected-40	K562_40104	428.0987167	-0.056766931	0.119468886	0.559167042	0.913312071
infected-30_vs_infected-40	K562_12928	1287.471293	-0.068775108	0.158809076	0.559632737	0.913394573
infected-30_vs_infected-40	K562_20777	9.446694342	0.046282423	0.212125982	0.559542724	0.913394573
infected-30_vs_infected-40	K562_30153	257.618727	-0.062481688	0.176360539	0.559526459	0.913394573
infected-30_vs_infected-40	K562_11650	151.0159857	-0.057309618	0.120629209	0.559941298	0.913562496
infected-30_vs_infected-40	K562_20409	230.8601727	0.064418888	0.186396339	0.55997575	0.913562496
infected-30_vs_infected-40	K562_10116	7.707260394	-0.048958126	0.210035361	0.560410952	0.913594662
infected-30_vs_infected-40	K562_21663	5.419275564	0.044095236	0.213713897	0.560425487	0.913594662
infected-30_vs_infected-40	K562_21843	79.47295572	-0.064869122	0.167444484	0.56055006	0.913594662
infected-30_vs_infected-40	K562_22517	40.53508117	0.066019373	0.181251682	0.560456957	0.913594662
infected-30_vs_infected-40	K562_30436	23.89819126	0.056689993	0.20248233	0.560595805	0.913594662
infected-30_vs_infected-40	K562_10079	1193.58048	0.065548129	0.164555053	0.561863721	0.913601078
infected-30_vs_infected-40	K562_10230	499.4416614	0.046522188	0.211325669	0.56222445	0.913601078
infected-30_vs_infected-40	K562_10272	26317.96988	-0.067067345	0.129331302	0.562129543	0.913601078
infected-30_vs_infected-40	K562_10334	1594.348529	-0.062085762	0.134257142	0.561123102	0.913601078
infected-30_vs_infected-40	K562_10366	729.1153164	-0.055206112	0.11438111	0.562400769	0.913601078
infected-30_vs_infected-40	K562_10712	315.4454606	0.059337738	0.137269411	0.562168883	0.913601078
infected-30_vs_infected-40	K562_10929	346.5305313	-0.056871575	0.117696753	0.562116907	0.913601078
infected-30_vs_infected-40	K562_13276	55.55555671	-0.065090324	0.17545925	0.56094817	0.913601078
infected-30_vs_infected-40	K562_20446	81.06072475	0.065782628	0.167280742	0.561588514	0.913601078
infected-30_vs_infected-40	K562_20795	192.8235789	0.066794982	0.164656699	0.562367342	0.913601078
infected-30_vs_infected-40	K562_21057	65.14344861	-0.063291115	0.166482592	0.561623835	0.913601078
infected-30_vs_infected-40	K562_22243	248.586666	0.071725084	0.147073296	0.561200835	0.913601078
infected-30_vs_infected-40	K562_30258	99.86471505	-0.065874803	0.160118568	0.560963293	0.913601078
infected-30_vs_infected-40	K562_30403	7.040374685	-0.046154565	0.211610368	0.56148768	0.913601078
infected-30_vs_infected-40	TILLY_0207	12374.53847	-0.062759993	0.178941816	0.561300285	0.913601078
infected-30_vs_infected-40	K562_11160	73.05443675	-0.065816787	0.166597176	0.562844034	0.914125989
infected-30_vs_infected-40	K562_13056	600.2348957	-0.062968178	0.135511908	0.563005757	0.914193514
infected-30_vs_infected-40	K562_12036	43.20468608	0.062717969	0.186900648	0.563385474	0.914240883
infected-30_vs_infected-40	K562_12527	43.13076112	-0.063533114	0.183121988	0.563156938	0.914240883
infected-30_vs_infected-40	K562_22679	20.97946888	-0.057255484	0.200769318	0.563395387	0.914240883
infected-30_vs_infected-40	K562_12670	142.6523264	0.06508758	0.149695676	0.563656291	0.914274295
infected-30_vs_infected-40	K562_21031	920.4562205	0.063911005	0.169743242	0.563553275	0.914274295
infected-30_vs_infected-40	K562_22674	17.65693887	-0.059594231	0.197763985	0.563822563	0.91434908
infected-30_vs_infected-40	K562_10679	53.81980874	-0.062609071	0.186364827	0.563950523	0.914361716
infected-30_vs_infected-40	K562_10027	341.6145671	0.065590279	0.156444943	0.564400404	0.914439649
infected-30_vs_infected-40	K562_13105	120.7303131	-0.065384369	0.163526826	0.564479305	0.914439649
infected-30_vs_infected-40	K562_21860	33.68483956	-0.064762803	0.178035556	0.564169297	0.914439649
infected-30_vs_infected-40	K562_22098	240.2977669	0.065663297	0.164039942	0.56441966	0.914439649
infected-30_vs_infected-40	K562_12985	164.1176181	-0.063439337	0.141043726	0.564875294	0.914599339
infected-30_vs_infected-40	K562_21599	227.9968624	0.06561379	0.156642788	0.56496288	0.914599339
infected-30_vs_infected-40	K562_22165	34.80840847	0.06324816	0.184498024	0.565058679	0.914599339
infected-30_vs_infected-40	K562_22900	144.7464253	0.065303558	0.153265273	0.564889133	0.914599339
infected-30_vs_infected-40	K562_20200	13.85791857	0.048565341	0.204686247	0.565709859	0.914978739
infected-30_vs_infected-40	K562_20348	55.50643227	0.063897909	0.183289368	0.565735078	0.914978739
infected-30_vs_infected-40	K562_20364	53.10491384	0.065147798	0.170556832	0.565741481	0.914978739
infected-30_vs_infected-40	K562_22867	6.473652094	-0.043540567	0.213327151	0.565774079	0.914978739
infected-30_vs_infected-40	K562_20385	11.04712138	0.056027689	0.202590782	0.566045042	0.915222423
infected-30_vs_infected-40	K562_10487	153.7818715	0.06547275	0.156761898	0.566189146	0.915260933
infected-30_vs_infected-40	K562_20485	43.67932378	0.062024479	0.18872763	0.566488867	0.915456324
infected-30_vs_infected-40	K562_21089	106.2841474	0.069078307	0.162631247	0.566550641	0.915456324
infected-30_vs_infected-40	K562_21583	33.27187259	0.056358715	0.191200891	0.566851982	0.91555439
infected-30_vs_infected-40	K562_30110	42.16669749	-0.063027209	0.182739418	0.566767935	0.91555439
infected-30_vs_infected-40	K562_12542	45.65091665	0.065825878	0.165916438	0.567073945	0.915718516
infected-30_vs_infected-40	K562_10267	14522.3385	-0.055088471	0.119996363	0.567958277	0.916368645
infected-30_vs_infected-40	K562_13095	163.2501138	0.062720198	0.138645747	0.567870522	0.916368645
infected-30_vs_infected-40	K562_21897	106.4881523	0.06382677	0.150674934	0.567760286	0.916368645
infected-30_vs_infected-40	K562_30350	30.56322002	0.061119872	0.189749132	0.567799708	0.916368645
infected-30_vs_infected-40	K562_20477	17.12117506	0.060574958	0.192287409	0.568452901	0.916777898
infected-30_vs_infected-40	K562_21477	100.8115523	-0.0645056	0.155826318	0.568387422	0.916777898
infected-30_vs_infected-40	K562_10299	16.58897326	-0.055592332	0.199721219	0.569813965	0.916871956
infected-30_vs_infected-40	K562_10423	603.4802608	0.049369232	0.100953525	0.569026307	0.916871956
infected-30_vs_infected-40	K562_10561	511.0889842	0.064450238	0.153198426	0.570368708	0.916871956
infected-30_vs_infected-40	K562_10735	2046.936713	0.063568277	0.127088298	0.571919666	0.916871956
infected-30_vs_infected-40	K562_11458	142.1189551	-0.064585661	0.168681937	0.571161358	0.916871956
infected-30_vs_infected-40	K562_11737	194.3630611	0.06455585	0.13498688	0.571025936	0.916871956
infected-30_vs_infected-40	K562_11874	3961.704196	0.067884123	0.149171028	0.571653315	0.916871956
infected-30_vs_infected-40	K562_11915	57.60082018	0.06051283	0.190533445	0.571738418	0.916871956
infected-30_vs_infected-40	K562_12105	258.2780304	0.062206961	0.136901886	0.57082078	0.916871956
infected-30_vs_infected-40	K562_12768	2170.749224	-0.061389848	0.137098662	0.571623177	0.916871956
infected-30_vs_infected-40	K562_13324	476.9552374	-0.054432638	0.101059885	0.569567765	0.916871956
infected-30_vs_infected-40	K562_13326	296.4484086	-0.054402971	0.109655045	0.569429394	0.916871956
infected-30_vs_infected-40	K562_13354	2145.688026	0.062126778	0.137701183	0.570067779	0.916871956
infected-30_vs_infected-40	K562_20013	10.10101151	0.049271556	0.208725224	0.571832882	0.916871956
infected-30_vs_infected-40	K562_20773	37.03219554	-0.061521337	0.186150621	0.571635187	0.916871956
infected-30_vs_infected-40	K562_20837	89.2098874	-0.06431948	0.175169157	0.570319021	0.916871956
infected-30_vs_infected-40	K562_21114	52.3901546	-0.063428368	0.177522307	0.570863632	0.916871956
infected-30_vs_infected-40	K562_21806	53.74806786	0.065556904	0.177513674	0.571751367	0.916871956
infected-30_vs_infected-40	K562_22032	62.35758041	0.064113851	0.168675763	0.570775796	0.916871956
infected-30_vs_infected-40	K562_22073	13.9370347	-0.048311689	0.208588132	0.571824505	0.916871956
infected-30_vs_infected-40	K562_22077	6.013899476	0.044218122	0.212977407	0.569875937	0.916871956
infected-30_vs_infected-40	K562_22090	7.659496803	-0.039896048	0.21439578	0.569692072	0.916871956
infected-30_vs_infected-40	K562_22330	222.4677018	0.067320366	0.168905305	0.569726304	0.916871956
infected-30_vs_infected-40	K562_22441	1310.146763	0.068721861	0.159393825	0.571453474	0.916871956
infected-30_vs_infected-40	K562_22800	64.88153316	0.063761147	0.178560751	0.570178143	0.916871956
infected-30_vs_infected-40	K562_30311	6.589639551	-0.04140535	0.214016934	0.572005674	0.916871956
infected-30_vs_infected-40	K562_30547	281.9495261	0.063790627	0.160203544	0.569923768	0.916871956
infected-30_vs_infected-40	K562_30553	207.0108744	0.06074482	0.129222958	0.569205572	0.916871956
infected-30_vs_infected-40	TILLY_0321	88835.67531	0.065004931	0.185476903	0.570726458	0.916871956
infected-30_vs_infected-40	K562_20193	44.81772449	0.060287866	0.191204411	0.57277273	0.91790811
infected-30_vs_infected-40	K562_11329	387.1224541	0.050329365	0.099277689	0.573019646	0.917917156
infected-30_vs_infected-40	K562_20648	14.10474293	0.054207909	0.202383344	0.572961741	0.917917156
infected-30_vs_infected-40	K562_20288	76.63866103	-0.063958303	0.171570712	0.573720002	0.918783084
infected-30_vs_infected-40	K562_22734	105.6653406	-0.060729374	0.143313295	0.57380171	0.918783084
infected-30_vs_infected-40	K562_10228	412.5939189	0.043079007	0.2132005	0.574861117	0.919125496
infected-30_vs_infected-40	K562_11255	219.790515	-0.059361335	0.13112801	0.574637739	0.919125496
infected-30_vs_infected-40	K562_11740	292.0102297	0.059212459	0.170421854	0.574155451	0.919125496
infected-30_vs_infected-40	K562_12286	16.61197688	-0.05228494	0.19960573	0.574323575	0.919125496
infected-30_vs_infected-40	K562_20316	6.089230595	-0.038883697	0.215034387	0.574557395	0.919125496
infected-30_vs_infected-40	K562_20437	52.9807901	-0.061307982	0.184108473	0.574518325	0.919125496
infected-30_vs_infected-40	K562_20864	18.86738212	-0.057202036	0.195372448	0.574751988	0.919125496
infected-30_vs_infected-40	K562_21020	8.781148312	-0.043265327	0.212446866	0.575268207	0.919583149
infected-30_vs_infected-40	K562_11570	550.0311052	-0.053045518	0.130830386	0.575402399	0.919604464
infected-30_vs_infected-40	K562_30256	1402.699647	0.065829124	0.160921347	0.575786178	0.920024576
infected-30_vs_infected-40	K562_12614	17.75918637	0.051807526	0.204660436	0.57633093	0.920701668
infected-30_vs_infected-40	K562_11128	515.1817296	0.061562072	0.139710369	0.576547404	0.920854156
infected-30_vs_infected-40	K562_12360	47.79167883	0.062305015	0.180346944	0.576776214	0.921026278
infected-30_vs_infected-40	K562_11994	29.03722686	-0.058841981	0.190529033	0.577256661	0.92160007
infected-30_vs_infected-40	K562_12229	69.38289687	-0.063348385	0.159244021	0.577793875	0.922264232
infected-30_vs_infected-40	K562_10398	389.5399701	-0.062795732	0.155947365	0.577973467	0.922357406
infected-30_vs_infected-40	K562_11853	157.1306533	-0.062856487	0.170984837	0.578696517	0.922543851
infected-30_vs_infected-40	K562_12812	28.41627271	0.059629675	0.189410018	0.578608091	0.922543851
infected-30_vs_infected-40	K562_20722	32.0227973	-0.062210104	0.180429629	0.578484222	0.922543851
infected-30_vs_infected-40	K562_22532	149.894489	-0.060192164	0.137123795	0.578557873	0.922543851
infected-30_vs_infected-40	K562_30219	3528.092035	-0.051706792	0.109372337	0.578420755	0.922543851
infected-30_vs_infected-40	K562_10234	1075.079213	-0.062584224	0.175156733	0.579013382	0.922659928
infected-30_vs_infected-40	K562_10645	103.2272627	0.061730833	0.144901798	0.579133108	0.922659928
infected-30_vs_infected-40	K562_21737	91.53278891	0.062156354	0.166672337	0.579010169	0.922659928
infected-30_vs_infected-40	K562_11310	599.4632484	0.063483385	0.149886263	0.57975306	0.922735673
infected-30_vs_infected-40	K562_12056	71.15771257	-0.059757191	0.171208802	0.579786996	0.922735673
infected-30_vs_infected-40	K562_12490	276.5701822	-0.060158815	0.143311186	0.579495257	0.922735673
infected-30_vs_infected-40	K562_21329	87.54744543	0.062823853	0.156471949	0.579320989	0.922735673
infected-30_vs_infected-40	K562_22223	19.96165312	0.051575696	0.201972645	0.579690964	0.922735673
infected-30_vs_infected-40	K562_11894	305.7154819	0.063417049	0.134694458	0.58023881	0.922941311
infected-30_vs_infected-40	K562_21535	74.97720943	0.059172737	0.190554655	0.580312169	0.922941311
infected-30_vs_infected-40	K562_22401	33.92895257	0.061963446	0.179134924	0.58040139	0.922941311
infected-30_vs_infected-40	TILLY_0091	2766.513005	-0.057052154	0.187985926	0.580220549	0.922941311
infected-30_vs_infected-40	K562_10623	16.33366283	-0.055458299	0.197612576	0.580602604	0.923068369
infected-30_vs_infected-40	K562_10037	4888.603354	0.062431268	0.176347796	0.580926832	0.923228861
infected-30_vs_infected-40	K562_20852	80.10555127	-0.062406453	0.154637156	0.58094622	0.923228861
infected-30_vs_infected-40	K562_13274	24264.22945	-0.054450057	0.105267279	0.581362397	0.923697323
infected-30_vs_infected-40	K562_10859	24.40302843	-0.056146532	0.192099297	0.581501332	0.923725185
infected-30_vs_infected-40	K562_10711	526.2501657	0.055782483	0.120803833	0.581639757	0.923752225
infected-30_vs_infected-40	K562_21041	265.7259988	-0.057330647	0.118842442	0.58205103	0.924092727
infected-30_vs_infected-40	K562_21962	68.60785691	-0.061566764	0.172613192	0.582097048	0.924092727
infected-30_vs_infected-40	K562_12255	24.26922021	-0.056391937	0.193608395	0.582730799	0.924905851
infected-30_vs_infected-40	K562_12730	382.3630025	0.061538353	0.138515853	0.582939459	0.924966784
infected-30_vs_infected-40	K562_13147	159.939064	-0.059917591	0.140414527	0.583012314	0.924966784
infected-30_vs_infected-40	K562_20695	43.75885707	-0.063057183	0.183390451	0.583223468	0.925108894
infected-30_vs_infected-40	K562_20927	1145.195262	-0.051898188	0.105262358	0.583425445	0.925236393
infected-30_vs_infected-40	K562_12356	48.76101356	0.062037991	0.175974051	0.583630629	0.92536357
infected-30_vs_infected-40	K562_20638	74.8133293	0.062469639	0.164162273	0.583748868	0.92536357
infected-30_vs_infected-40	K562_10075	247.4201891	-0.062000195	0.156183375	0.583934267	0.925464661
infected-30_vs_infected-40	K562_10944	32.96919995	-0.058614348	0.187051909	0.584674684	0.925881163
infected-30_vs_infected-40	K562_11754	52.91758124	-0.054858586	0.196643065	0.584491629	0.925881163
infected-30_vs_infected-40	K562_12711	142.1286423	0.061625758	0.149920399	0.584732008	0.925881163
infected-30_vs_infected-40	K562_13334	15.83764994	-0.055566895	0.195593596	0.584729996	0.925881163
infected-30_vs_infected-40	K562_13432	19.54275974	-0.055126997	0.19582888	0.584805476	0.925881163
infected-30_vs_infected-40	K562_30023	11.66288692	-0.044083655	0.210313999	0.584991316	0.925982717
infected-30_vs_infected-40	K562_20371	11.77279568	-0.046514765	0.207071066	0.585283024	0.926059166
infected-30_vs_infected-40	K562_30127	195.280727	-0.061318646	0.157365867	0.585279057	0.926059166
infected-30_vs_infected-40	K562_12258	385.2529578	-0.062411496	0.165550559	0.585629737	0.926098734
infected-30_vs_infected-40	K562_13329	43.94959083	-0.057091959	0.190805792	0.585624956	0.926098734
infected-30_vs_infected-40	K562_22358	43.08220163	0.061960527	0.174121765	0.585673165	0.926098734
infected-30_vs_infected-40	K562_22782	100.3337115	-0.061790314	0.140490068	0.585850833	0.926187199
infected-30_vs_infected-40	K562_30391	31.38539712	-0.05865759	0.186904283	0.586026575	0.926272583
infected-30_vs_infected-40	K562_40062	94.92253799	0.061119675	0.181081867	0.586159858	0.926290833
infected-30_vs_infected-40	K562_11816	22934.89378	-0.061155116	0.154656837	0.586295817	0.926313304
infected-30_vs_infected-40	K562_13184	414.7098047	0.055987854	0.120502735	0.586828943	0.92677074
infected-30_vs_infected-40	K562_20899	12.33294723	-0.049690625	0.205975312	0.586812489	0.92677074
infected-30_vs_infected-40	K562_10023	43.08030701	-0.060133473	0.178114589	0.58942528	0.927022934
infected-30_vs_infected-40	K562_10105	22.05961689	-0.055034336	0.19481994	0.588953733	0.927022934
infected-30_vs_infected-40	K562_11153	42.25951915	-0.060184989	0.179053234	0.589327013	0.927022934
infected-30_vs_infected-40	K562_11888	2194.517776	0.051370382	0.116895571	0.587713309	0.927022934
infected-30_vs_infected-40	K562_11987	17.19448683	0.051991191	0.201810553	0.58935261	0.927022934
infected-30_vs_infected-40	K562_12136	151.6935531	0.060500317	0.144183596	0.58773141	0.927022934
infected-30_vs_infected-40	K562_12407	55.69542697	0.061317378	0.170750992	0.589243471	0.927022934
infected-30_vs_infected-40	K562_12626	237.3295961	-0.060111633	0.14573484	0.588694371	0.927022934
infected-30_vs_infected-40	K562_12694	203.4248635	0.05833988	0.133443085	0.587562495	0.927022934
infected-30_vs_infected-40	K562_13113	61.66388596	0.061816465	0.161681616	0.588151936	0.927022934
infected-30_vs_infected-40	K562_20115	130.154858	0.06250586	0.144020155	0.587823169	0.927022934
infected-30_vs_infected-40	K562_20834	85.29454906	0.061112983	0.153339398	0.588920238	0.927022934
infected-30_vs_infected-40	K562_21591	29.73629956	0.060595604	0.180462864	0.587523341	0.927022934
infected-30_vs_infected-40	K562_21597	1128.749469	0.058544778	0.150739959	0.58932176	0.927022934
infected-30_vs_infected-40	K562_22197	79.54433522	0.06354951	0.171034961	0.588216367	0.927022934
infected-30_vs_infected-40	K562_22333	17.57216485	0.054354173	0.197323495	0.589251297	0.927022934
infected-30_vs_infected-40	K562_22542	90.52638454	-0.060360084	0.177565386	0.588852879	0.927022934
infected-30_vs_infected-40	K562_22905	215.1710352	0.062820392	0.174595695	0.588380993	0.927022934
infected-30_vs_infected-40	K562_30094	64.1533982	-0.056546773	0.189976884	0.587468417	0.927022934
infected-30_vs_infected-40	K562_30161	25.24057699	0.053782974	0.198079208	0.588294677	0.927022934
infected-30_vs_infected-40	K562_10926	269.1019192	-0.060754494	0.155448037	0.590002398	0.927164032
infected-30_vs_infected-40	K562_12274	1778.540202	-0.041185927	0.071999943	0.589675462	0.927164032
infected-30_vs_infected-40	K562_12628	143.7606407	-0.060249	0.171619592	0.589913756	0.927164032
infected-30_vs_infected-40	K562_20180	334.4126781	0.05852779	0.139407698	0.58986268	0.927164032
infected-30_vs_infected-40	K562_30573	49.15784319	-0.052832068	0.199782075	0.590335551	0.927496016
infected-30_vs_infected-40	K562_21118	291.8869958	0.061161279	0.161401906	0.590496505	0.927557371
infected-30_vs_infected-40	K562_10501	127.0288834	-0.057974977	0.137081857	0.591097059	0.927926042
infected-30_vs_infected-40	K562_11704	14.68820998	-0.049295236	0.203649585	0.591026355	0.927926042
infected-30_vs_infected-40	K562_21464	14.84441389	-0.050555184	0.203330277	0.590860219	0.927926042
infected-30_vs_infected-40	K562_13058	806.0358958	-0.053609545	0.15258209	0.591520452	0.928399158
infected-30_vs_infected-40	K562_12049	21.43694788	-0.050267536	0.202671753	0.591745986	0.928561602
infected-30_vs_infected-40	K562_10114	6.84896978	0.045338829	0.209240057	0.592764559	0.929128667
infected-30_vs_infected-40	K562_10167	213.0095999	0.058165687	0.136092811	0.592840015	0.929128667
infected-30_vs_infected-40	K562_12487	650.8915813	-0.053836624	0.12041674	0.592752047	0.929128667
infected-30_vs_infected-40	K562_22076	4.606921011	0.031890142	0.217933515	0.592625527	0.929128667
infected-30_vs_infected-40	K562_22703	36.69736093	0.060115368	0.177615446	0.592432413	0.929128667
infected-30_vs_infected-40	K562_30262	33.05726233	0.059144205	0.18288413	0.592618968	0.929128667
infected-30_vs_infected-40	K562_10558	786.3596328	0.06597525	0.159851133	0.593347928	0.929139372
infected-30_vs_infected-40	K562_11791	136.142765	0.060654109	0.160042985	0.593521987	0.929139372
infected-30_vs_infected-40	K562_20454	8.156278071	0.047036397	0.207726313	0.593032932	0.929139372
infected-30_vs_infected-40	K562_20846	60.13583601	0.059810678	0.179933517	0.593367914	0.929139372
infected-30_vs_infected-40	K562_21383	108.7108202	-0.056859291	0.147293929	0.593120228	0.929139372
infected-30_vs_infected-40	K562_21909	277.2550154	-0.059841703	0.147157589	0.59357951	0.929139372
infected-30_vs_infected-40	K562_11145	497.5862238	0.060146431	0.133134681	0.594268504	0.92964413
infected-30_vs_infected-40	K562_12315	105.1722372	-0.050893395	0.16515102	0.59414929	0.92964413
infected-30_vs_infected-40	K562_12744	628.5113486	0.048997131	0.193260086	0.594037188	0.92964413
infected-30_vs_infected-40	K562_12188	22.85241218	0.052906853	0.19114213	0.594636218	0.930028157
infected-30_vs_infected-40	K562_21053	64.66194517	-0.056674091	0.166443497	0.595073502	0.930329623
infected-30_vs_infected-40	K562_30461	151.3918034	-0.060174248	0.15971738	0.595059364	0.930329623
infected-30_vs_infected-40	K562_12230	72.87445953	0.062853184	0.158638275	0.595205955	0.930345545
infected-30_vs_infected-40	K562_12408	107.7825262	0.059937184	0.157875674	0.595711306	0.930369576
infected-30_vs_infected-40	K562_20657	24.47247365	-0.056351409	0.186918823	0.595510834	0.930369576
infected-30_vs_infected-40	K562_21631	67.03336527	0.060071184	0.164174151	0.59583269	0.930369576
infected-30_vs_infected-40	K562_22434	12.91237214	0.04840293	0.205208462	0.595830289	0.930369576
infected-30_vs_infected-40	K562_22733	79.70491533	-0.059394305	0.164390628	0.595716282	0.930369576
infected-30_vs_infected-40	K562_11121	494.1847237	-0.050095126	0.114047882	0.596868188	0.930520541
infected-30_vs_infected-40	K562_12907	206.4602611	-0.055217415	0.126630343	0.596958415	0.930520541
infected-30_vs_infected-40	K562_12992	34.07013562	-0.057571632	0.183559011	0.596162824	0.930520541
infected-30_vs_infected-40	K562_20637	191.9430399	0.054145377	0.120668006	0.596862354	0.930520541
infected-30_vs_infected-40	K562_20851	48.64779119	-0.060170611	0.170865667	0.596676762	0.930520541
infected-30_vs_infected-40	K562_22345	13.54325612	0.0466354	0.207219118	0.596622827	0.930520541
infected-30_vs_infected-40	K562_22768	41.38345313	0.059537423	0.176681773	0.597030001	0.930520541
infected-30_vs_infected-40	K562_30282	7.245067644	0.043351655	0.210292976	0.596201027	0.930520541
infected-30_vs_infected-40	K562_40055	16.05789934	0.054047784	0.196129023	0.596930285	0.930520541
infected-30_vs_infected-40	K562_21668	6.140044738	0.038555521	0.214171182	0.597162202	0.93053598
infected-30_vs_infected-40	K562_10764	1461.928804	-0.037970209	0.077506649	0.597962052	0.93085523
infected-30_vs_infected-40	K562_11252	101.4183911	0.058263322	0.163215575	0.59944679	0.93085523
infected-30_vs_infected-40	K562_11342	650.6963774	-0.058832054	0.150837507	0.599166945	0.93085523
infected-30_vs_infected-40	K562_11743	8195.687589	-0.058548518	0.176060646	0.599010745	0.93085523
infected-30_vs_infected-40	K562_11817	11822.18559	-0.055300605	0.129211606	0.599408571	0.93085523
infected-30_vs_infected-40	K562_11992	9.377196495	-0.044895184	0.207608686	0.598124214	0.93085523
infected-30_vs_infected-40	K562_13079	13.86241517	0.046712349	0.205811344	0.598121396	0.93085523
infected-30_vs_infected-40	K562_20544	3.96598557	0.032398069	0.21702896	0.599122838	0.93085523
infected-30_vs_infected-40	K562_20723	24.28421676	-0.052398423	0.197427917	0.599118126	0.93085523
infected-30_vs_infected-40	K562_20869	24.44357953	-0.046673635	0.205469314	0.599209201	0.93085523
infected-30_vs_infected-40	K562_21103	40.55725371	0.058776934	0.186937332	0.598251039	0.93085523
infected-30_vs_infected-40	K562_22491	69.32201006	0.056819674	0.154938398	0.599067759	0.93085523
infected-30_vs_infected-40	K562_22528	110.8947124	0.057955677	0.140067465	0.598172374	0.93085523
infected-30_vs_infected-40	K562_22530	63.13397929	0.057477813	0.181564843	0.598382518	0.93085523
infected-30_vs_infected-40	K562_30580	22.28682946	0.055914116	0.190388607	0.598839472	0.93085523
infected-30_vs_infected-40	K562_30604	932.2549532	0.039430717	0.085987106	0.598784163	0.93085523
infected-30_vs_infected-40	TILLY_0238	83117.80715	-0.054912749	0.183420849	0.599143271	0.93085523
infected-30_vs_infected-40	K562_10726	36.91659768	-0.046074652	0.2056736	0.600082161	0.930856177
infected-30_vs_infected-40	K562_12395	22.61416415	-0.040472973	0.211475373	0.60017935	0.930856177
infected-30_vs_infected-40	K562_12561	14.57427314	-0.045414988	0.20782043	0.600181417	0.930856177
infected-30_vs_infected-40	K562_13017	78.64028396	0.058651868	0.175885394	0.599674391	0.930856177
infected-30_vs_infected-40	K562_20254	74.82025959	-0.060273701	0.152803496	0.599967226	0.930856177
infected-30_vs_infected-40	K562_21536	34.39255287	-0.053574662	0.193712013	0.60002009	0.930856177
infected-30_vs_infected-40	K562_10054	259.1596433	0.057585989	0.138693291	0.600359681	0.9309429
infected-30_vs_infected-40	K562_10444	268.4712293	0.053623221	0.123340102	0.600577363	0.931015116
infected-30_vs_infected-40	K562_40047	25.49660097	0.054385413	0.18400042	0.600650967	0.931015116
infected-30_vs_infected-40	K562_20647	43.48774821	0.056437233	0.188296094	0.600825617	0.931096154
infected-30_vs_infected-40	K562_11062	113.6114675	0.058212675	0.179801176	0.601122664	0.931366799
infected-30_vs_infected-40	K562_10200	41.20777396	-0.055472183	0.190539204	0.601287376	0.931432338
infected-30_vs_infected-40	K562_22208	47.96592167	0.059330166	0.168544936	0.601450475	0.931495352
infected-30_vs_infected-40	K562_12977	2224.784583	0.061095519	0.135628403	0.601858648	0.931558676
infected-30_vs_infected-40	K562_21492	245.0691268	0.058823622	0.168561411	0.601856824	0.931558676
infected-30_vs_infected-40	K562_22813	191.4500039	0.059871641	0.153805385	0.601640219	0.931558676
infected-30_vs_infected-40	K562_21163	9.453221957	-0.042338183	0.209498524	0.602037281	0.931645652
infected-30_vs_infected-40	K562_22726	63.43709938	-0.058784523	0.176239805	0.602271948	0.931819287
infected-30_vs_infected-40	K562_10833	768.4368834	-0.051515833	0.115699851	0.602514016	0.932004299
infected-30_vs_infected-40	K562_13289	1249.702493	-0.055741231	0.132972306	0.60283397	0.932309691
infected-30_vs_infected-40	K562_11168	159.6690625	0.056747656	0.184065509	0.603787402	0.932646842
infected-30_vs_infected-40	K562_11228	81.2135914	-0.058757373	0.156977216	0.603298128	0.932646842
infected-30_vs_infected-40	K562_21123	7.78915983	-0.038673814	0.212173382	0.603618128	0.932646842
infected-30_vs_infected-40	K562_21451	22.09418134	0.052513803	0.196704096	0.603779013	0.932646842
infected-30_vs_infected-40	K562_21498	474.586233	0.058721414	0.155014924	0.603739	0.932646842
infected-30_vs_infected-40	K562_30397	29.56828832	-0.052895995	0.194136056	0.60343433	0.932646842
infected-30_vs_infected-40	K562_10115	6.672841405	-0.042568147	0.2087124	0.6044659	0.932867012
infected-30_vs_infected-40	K562_10150	225.5393255	0.052543832	0.195122733	0.605610259	0.932867012
infected-30_vs_infected-40	K562_10268	26537.32701	-0.05382358	0.127289236	0.605695607	0.932867012
infected-30_vs_infected-40	K562_10797	253.4314966	0.057889843	0.147077373	0.604247705	0.932867012
infected-30_vs_infected-40	K562_11118	141.7473112	-0.055173461	0.134860765	0.605448565	0.932867012
infected-30_vs_infected-40	K562_11439	663.2850968	0.058796447	0.158526458	0.605314415	0.932867012
infected-30_vs_infected-40	K562_12259	1940.251424	-0.056423923	0.184333461	0.604246032	0.932867012
infected-30_vs_infected-40	K562_13031	77.83844815	-0.057888614	0.168077987	0.604958301	0.932867012
infected-30_vs_infected-40	K562_13237	1473.691538	0.0569815	0.17279115	0.605024527	0.932867012
infected-30_vs_infected-40	K562_13414	117.4354498	-0.058418207	0.154810328	0.604746257	0.932867012
infected-30_vs_infected-40	K562_20349	82.14025943	0.062192013	0.177425947	0.605768945	0.932867012
infected-30_vs_infected-40	K562_20571	4.294972339	0.03619792	0.214570546	0.605569681	0.932867012
infected-30_vs_infected-40	K562_20624	28.11747987	-0.054755183	0.189321942	0.604483569	0.932867012
infected-30_vs_infected-40	K562_21266	1171.09362	0.057722919	0.176258187	0.605452599	0.932867012
infected-30_vs_infected-40	K562_21489	12.68787176	-0.048158917	0.203106363	0.60476334	0.932867012
infected-30_vs_infected-40	K562_10543	253.4778839	0.057056926	0.144313806	0.606018446	0.932881381
infected-30_vs_infected-40	K562_10587	161.7185658	0.055188239	0.133169479	0.606609111	0.932881381
infected-30_vs_infected-40	K562_11790	61.51075089	-0.057099604	0.169914249	0.606759095	0.932881381
infected-30_vs_infected-40	K562_12743	671.3296921	0.052188082	0.193534055	0.60672475	0.932881381
infected-30_vs_infected-40	K562_13340	191.3664066	0.057133061	0.141601105	0.606728589	0.932881381
infected-30_vs_infected-40	K562_20292	12.25042337	-0.047198072	0.201697639	0.606490367	0.932881381
infected-30_vs_infected-40	K562_21200	7.820877982	0.037233854	0.213793253	0.606303197	0.932881381
infected-30_vs_infected-40	K562_21394	37.19961047	0.056297327	0.184207946	0.606111709	0.932881381
infected-30_vs_infected-40	K562_11113	63.4136435	-0.06157434	0.167716903	0.607665888	0.933332609
infected-30_vs_infected-40	K562_12494	482.0283737	-0.043701065	0.093781916	0.60754276	0.933332609
infected-30_vs_infected-40	K562_13161	25.18155788	0.051672059	0.196558102	0.607376242	0.933332609
infected-30_vs_infected-40	K562_20219	24.30415414	0.049917307	0.19902404	0.607598244	0.933332609
infected-30_vs_infected-40	K562_21319	25.47516505	0.053846701	0.192102895	0.607280632	0.933332609
infected-30_vs_infected-40	K562_10011	828.661231	0.054547	0.185371211	0.612849356	0.933374213
infected-30_vs_infected-40	K562_10104	30.99641392	0.056083266	0.181860822	0.611496321	0.933374213
infected-30_vs_infected-40	K562_10235	32804.76178	-0.055722848	0.141389051	0.609772649	0.933374213
infected-30_vs_infected-40	K562_10328	1100.814713	-0.055573174	0.144932687	0.609200035	0.933374213
infected-30_vs_infected-40	K562_10376	316.666068	-0.059855214	0.148119479	0.609776719	0.933374213
infected-30_vs_infected-40	K562_10617	67.95691973	-0.054608775	0.184615793	0.612473926	0.933374213
infected-30_vs_infected-40	K562_10991	26.19658782	0.050496219	0.196323006	0.608601273	0.933374213
infected-30_vs_infected-40	K562_11026	624.5100407	-0.056632624	0.143750684	0.610591408	0.933374213
infected-30_vs_infected-40	K562_11445	123.4146865	0.056785653	0.152859469	0.611944196	0.933374213
infected-30_vs_infected-40	K562_11686	433.8223259	-0.050249912	0.116574339	0.610489449	0.933374213
infected-30_vs_infected-40	K562_11711	277.8478205	0.056403089	0.141016246	0.609022356	0.933374213
infected-30_vs_infected-40	K562_11753	235.55172	-0.055057282	0.137531531	0.611369152	0.933374213
infected-30_vs_infected-40	K562_11803	499.7443329	-0.056992096	0.143480408	0.609728113	0.933374213
infected-30_vs_infected-40	K562_12161	639.9851565	-0.056133316	0.146342106	0.610881272	0.933374213
infected-30_vs_infected-40	K562_12566	11.30575527	0.045926114	0.205409781	0.609483038	0.933374213
infected-30_vs_infected-40	K562_12726	138.045908	-0.053255346	0.138226222	0.611955423	0.933374213
infected-30_vs_infected-40	K562_12983	297.6993052	-0.057254844	0.149055704	0.609673073	0.933374213
infected-30_vs_infected-40	K562_12989	128.7480408	0.05463555	0.136517897	0.613165352	0.933374213
infected-30_vs_infected-40	K562_13030	63.86870438	-0.057691415	0.159215247	0.60844209	0.933374213
infected-30_vs_infected-40	K562_13163	63.3990021	0.052782061	0.19029184	0.612665098	0.933374213
infected-30_vs_infected-40	K562_20321	9.585591163	0.043953442	0.20689509	0.612852154	0.933374213
infected-30_vs_infected-40	K562_20545	5.618891966	0.037892224	0.212668517	0.613209466	0.933374213
infected-30_vs_infected-40	K562_20649	24.29342781	-0.054545552	0.189983934	0.610114879	0.933374213
infected-30_vs_infected-40	K562_20820	17.29128038	0.049961461	0.199064518	0.611727065	0.933374213
infected-30_vs_infected-40	K562_20925	330.1665006	-0.057611914	0.152423416	0.611547188	0.933374213
infected-30_vs_infected-40	K562_21095	63.89953996	0.055563618	0.18286018	0.613212997	0.933374213
infected-30_vs_infected-40	K562_21131	207.0636242	-0.055385959	0.156176901	0.610232373	0.933374213
infected-30_vs_infected-40	K562_21334	8.178110059	0.033173833	0.215232938	0.609952954	0.933374213
infected-30_vs_infected-40	K562_21368	29.48969813	0.051504502	0.194299288	0.611534983	0.933374213
infected-30_vs_infected-40	K562_21446	91.84374065	-0.057431407	0.173035037	0.608775405	0.933374213
infected-30_vs_infected-40	K562_21515	23.96553437	0.044228615	0.207118492	0.60911819	0.933374213
infected-30_vs_infected-40	K562_21899	69.60416413	0.055328957	0.180494033	0.610918575	0.933374213
infected-30_vs_infected-40	K562_22162	29.79407267	0.054373914	0.189675191	0.60837774	0.933374213
infected-30_vs_infected-40	K562_22250	59.97562829	0.041112404	0.209863761	0.611788357	0.933374213
infected-30_vs_infected-40	K562_22336	33.34841902	0.053356732	0.191489644	0.612233212	0.933374213
infected-30_vs_infected-40	K562_22437	12.31988283	0.046736435	0.203767216	0.613106144	0.933374213
infected-30_vs_infected-40	K562_22580	25.43857515	0.053312646	0.191079192	0.611658068	0.933374213
infected-30_vs_infected-40	K562_22645	28.6038267	0.041221243	0.210745951	0.610584256	0.933374213
infected-30_vs_infected-40	K562_22780	151.1116069	0.052427772	0.127084876	0.612515139	0.933374213
infected-30_vs_infected-40	K562_22792	12.41016703	0.048606743	0.205594594	0.611989292	0.933374213
infected-30_vs_infected-40	K562_30073	12.99988254	-0.047141552	0.203229677	0.609373984	0.933374213
infected-30_vs_infected-40	K562_30081	52.34054126	0.029198247	0.21652299	0.608549084	0.933374213
infected-30_vs_infected-40	K562_30546	213.2830163	0.057986766	0.155152524	0.609346815	0.933374213
infected-30_vs_infected-40	K562_30550	163.0242097	0.060458519	0.155822212	0.611689605	0.933374213
infected-30_vs_infected-40	K562_30556	186.8172062	0.057236828	0.168834916	0.611717007	0.933374213
infected-30_vs_infected-40	K562_11833	883.3285001	0.056596901	0.169759404	0.613820901	0.933710406
infected-30_vs_infected-40	K562_20804	3.016889746	-0.027703382	0.217915181	0.6137695	0.933710406
infected-30_vs_infected-40	K562_21870	72.01675479	0.056371253	0.177479214	0.613924716	0.933710406
infected-30_vs_infected-40	K562_22834	300.8965931	0.052269158	0.123765844	0.613790612	0.933710406
infected-30_vs_infected-40	K562_21980	64.63951609	0.060666933	0.181710681	0.614068244	0.93374206
infected-30_vs_infected-40	K562_20268	52.7711198	-0.056107625	0.176146246	0.614208536	0.933768782
infected-30_vs_infected-40	K562_20692	57.39433558	-0.052847168	0.176195227	0.614741939	0.934206394
infected-30_vs_infected-40	K562_22704	28.70656738	-0.054135896	0.187204799	0.614651081	0.934206394
infected-30_vs_infected-40	K562_10036	15894.77649	0.056493615	0.151281625	0.616935412	0.934372388
infected-30_vs_infected-40	K562_10983	75.71676947	-0.048145175	0.199501442	0.616976061	0.934372388
infected-30_vs_infected-40	K562_11451	1446.031246	0.057121805	0.168892235	0.61664474	0.934372388
infected-30_vs_infected-40	K562_12048	10.79703532	-0.039241086	0.21050181	0.616492548	0.934372388
infected-30_vs_infected-40	K562_12121	142.093299	-0.055208203	0.134029433	0.617133695	0.934372388
infected-30_vs_infected-40	K562_12146	188.2536787	0.055690943	0.167385646	0.615997442	0.934372388
infected-30_vs_infected-40	K562_12640	166.7971716	0.055620822	0.129273939	0.615520114	0.934372388
infected-30_vs_infected-40	K562_20355	596.299999	0.043152956	0.093283612	0.616909147	0.934372388
infected-30_vs_infected-40	K562_21588	7.703010434	-0.035463127	0.213253273	0.615939972	0.934372388
infected-30_vs_infected-40	K562_21822	113.7360984	-0.052349676	0.171466713	0.616949664	0.934372388
infected-30_vs_infected-40	K562_22432	93.52107719	-0.053824978	0.154255892	0.61522071	0.934372388
infected-30_vs_infected-40	K562_22445	842.0624798	0.04959085	0.200728117	0.615764839	0.934372388
infected-30_vs_infected-40	K562_22522	38.50555098	-0.055844209	0.173450639	0.617184338	0.934372388
infected-30_vs_infected-40	K562_22586	6.022175825	0.035082897	0.213267821	0.616739158	0.934372388
infected-30_vs_infected-40	K562_22896	328.2423738	-0.056412993	0.149950843	0.616735888	0.934372388
infected-30_vs_infected-40	K562_30297	63.54599408	0.056905376	0.16757913	0.616275321	0.934372388
infected-30_vs_infected-40	K562_30337	56.93591244	0.056903031	0.164655551	0.617101547	0.934372388
infected-30_vs_infected-40	K562_30366	23.16197831	-0.051876656	0.194566347	0.615315883	0.934372388
infected-30_vs_infected-40	K562_40051	31.58135736	0.054896607	0.183940586	0.615126552	0.934372388
infected-30_vs_infected-40	K562_10269	33626.64031	-0.052563408	0.129955217	0.617805752	0.934444123
infected-30_vs_infected-40	K562_11673	1605.464453	-0.056389821	0.170156905	0.618334666	0.934444123
infected-30_vs_infected-40	K562_11865	173.4002742	-0.054410986	0.140398734	0.61800488	0.934444123
infected-30_vs_infected-40	K562_13454	402.5739146	0.062458791	0.155797287	0.617972336	0.934444123
infected-30_vs_infected-40	K562_20555	252.4797306	0.055590851	0.145907333	0.618336991	0.934444123
infected-30_vs_infected-40	K562_21839	879.328274	0.05547523	0.142186784	0.617499225	0.934444123
infected-30_vs_infected-40	K562_22716	55.23693095	-0.055711986	0.171246192	0.618298385	0.934444123
infected-30_vs_infected-40	K562_30510	55.15185764	0.056528591	0.166326302	0.617780933	0.934444123
infected-30_vs_infected-40	K562_30595	68.41522117	0.056493854	0.157931722	0.617752657	0.934444123
infected-30_vs_infected-40	K562_10196	15.54845454	0.048502093	0.199864157	0.61876306	0.934663378
infected-30_vs_infected-40	K562_20153	41.95703477	0.053229218	0.18812619	0.618850585	0.934663378
infected-30_vs_infected-40	K562_21770	197.3780948	0.057080233	0.148573852	0.618806866	0.934663378
infected-30_vs_infected-40	K562_11496	787.6221348	-0.049318361	0.197065465	0.61924296	0.935070387
infected-30_vs_infected-40	K562_11343	829.7921409	-0.044300345	0.10522832	0.620649441	0.93508276
infected-30_vs_infected-40	K562_11558	1020.297296	0.061215686	0.161106722	0.620286761	0.93508276
infected-30_vs_infected-40	K562_11580	1828.786643	0.052559565	0.129398815	0.620228967	0.93508276
infected-30_vs_infected-40	K562_11962	182.2760288	-0.053028751	0.136628349	0.620882724	0.93508276
infected-30_vs_infected-40	K562_20260	19.32497202	0.048249037	0.199263581	0.620971637	0.93508276
infected-30_vs_infected-40	K562_21110	48.30276441	0.059239891	0.180105889	0.620354172	0.93508276
infected-30_vs_infected-40	K562_21139	13.1434325	0.041561753	0.207721191	0.620781818	0.93508276
infected-30_vs_infected-40	K562_21246	6.619173993	0.035891839	0.213191563	0.620910983	0.93508276
infected-30_vs_infected-40	K562_21402	12.37051519	-0.040745547	0.208545243	0.620968407	0.93508276
infected-30_vs_infected-40	K562_21681	11.9725731	-0.043584683	0.205350709	0.620172823	0.93508276
infected-30_vs_infected-40	K562_22676	11.83733855	0.048177676	0.201750056	0.620296131	0.93508276
infected-30_vs_infected-40	K562_22737	206.8637852	0.047038905	0.202283757	0.620352737	0.93508276
infected-30_vs_infected-40	K562_22851	20.40565434	-0.046885371	0.20057939	0.62035705	0.93508276
infected-30_vs_infected-40	K562_22868	20.23978532	0.048442562	0.201641947	0.620295049	0.93508276
infected-30_vs_infected-40	K562_20719	459.6553873	-0.05616032	0.157987412	0.621157105	0.935176971
infected-30_vs_infected-40	K562_30392	41.06930125	0.055291887	0.174435572	0.621624442	0.93551036
infected-30_vs_infected-40	TILLY_0258	147602.5438	0.053211263	0.195641087	0.621544797	0.93551036
infected-30_vs_infected-40	K562_12416	188.2003446	-0.052417213	0.135574797	0.622485386	0.935687565
infected-30_vs_infected-40	K562_12956	286.7098079	-0.053704677	0.138934833	0.622718376	0.935687565
infected-30_vs_infected-40	K562_21147	21.74116276	0.049786834	0.195195468	0.622598568	0.935687565
infected-30_vs_infected-40	K562_21480	73.83279001	0.056306416	0.165116185	0.622456383	0.935687565
infected-30_vs_infected-40	K562_22111	998.2229497	-0.038988717	0.210854809	0.622594251	0.935687565
infected-30_vs_infected-40	K562_22121	67.92919636	-0.055266638	0.154652488	0.62272596	0.935687565
infected-30_vs_infected-40	K562_22743	304.3559881	-0.054546407	0.156056729	0.622495361	0.935687565
infected-30_vs_infected-40	K562_30615	12.68441895	-0.041107104	0.207070341	0.622018514	0.935687565
infected-30_vs_infected-40	K562_10257	12636.00194	0.055637376	0.153534762	0.622985879	0.935708557
infected-30_vs_infected-40	K562_20448	53.10327578	0.053295906	0.184416598	0.622958145	0.935708557
infected-30_vs_infected-40	K562_12864	70.20412796	-0.051021437	0.191770797	0.623270307	0.935951009
infected-30_vs_infected-40	K562_11367	876.6078601	0.05508859	0.142658659	0.62390985	0.936357012
infected-30_vs_infected-40	K562_13021	387.5159045	-0.043124067	0.099852959	0.623828003	0.936357012
infected-30_vs_infected-40	K562_30233	2963.195261	-0.038885602	0.107505308	0.623865554	0.936357012
infected-30_vs_infected-40	K562_10296	266.8890569	0.059194494	0.137573081	0.624119905	0.936451077
infected-30_vs_infected-40	K562_12822	350.4121943	0.060013547	0.139090442	0.624587885	0.936451077
infected-30_vs_infected-40	K562_13273	21776.51485	-0.049664911	0.108029392	0.624465468	0.936451077
infected-30_vs_infected-40	K562_13353	1224.486252	0.05005658	0.164488239	0.624307738	0.936451077
infected-30_vs_infected-40	K562_21145	8.823606412	0.03503521	0.21369203	0.62440937	0.936451077
infected-30_vs_infected-40	K562_20521	100.8807533	0.053849091	0.142932991	0.624758866	0.936484524
infected-30_vs_infected-40	K562_21416	55.0624195	0.055870428	0.167971861	0.62498647	0.936484524
infected-30_vs_infected-40	K562_22265	7.323872885	0.039153395	0.210108122	0.624878358	0.936484524
infected-30_vs_infected-40	K562_22478	100.7648562	-0.043746401	0.203870167	0.625102496	0.936484524
infected-30_vs_infected-40	K562_12084	42.89058901	-0.053127567	0.169790285	0.625329105	0.936586601
infected-30_vs_infected-40	K562_20447	96.8855446	-0.054949415	0.159620178	0.625416812	0.936586601
infected-30_vs_infected-40	K562_11510	699.8145151	0.044130361	0.111011827	0.625669977	0.93659706
infected-30_vs_infected-40	K562_22669	19.87926206	0.048798765	0.196819788	0.625645345	0.93659706
infected-30_vs_infected-40	K562_20658	13.84856	0.04887428	0.196717838	0.625905294	0.93665303
infected-30_vs_infected-40	K562_20854	56.27710492	-0.055671338	0.162236906	0.625953563	0.93665303
infected-30_vs_infected-40	K562_21855	57.7444993	-0.056878945	0.166527945	0.626591774	0.937294444
infected-30_vs_infected-40	K562_30458	51.10077339	0.055028461	0.186107214	0.626628576	0.937294444
infected-30_vs_infected-40	K562_11949	148.1847244	-0.045302313	0.155874261	0.62720592	0.93766889
infected-30_vs_infected-40	K562_22565	13.69794134	0.044734368	0.203676329	0.627248607	0.93766889
infected-30_vs_infected-40	K562_30171	80.13438187	0.036952578	0.211437209	0.627184895	0.93766889
infected-30_vs_infected-40	K562_11748	70.07073253	-0.054276272	0.169344007	0.627811409	0.938325871
infected-30_vs_infected-40	K562_10433	702.9713249	0.033710195	0.214714065	0.629019694	0.938464617
infected-30_vs_infected-40	K562_10585	135.9860193	0.052222357	0.136297596	0.629156025	0.938464617
infected-30_vs_infected-40	K562_10744	42.64461467	-0.047323422	0.184296986	0.628263543	0.938464617
infected-30_vs_infected-40	K562_11223	226.3970049	0.052628923	0.140335677	0.629234766	0.938464617
infected-30_vs_infected-40	K562_12577	39.04694692	0.051742862	0.186611032	0.62852235	0.938464617
infected-30_vs_infected-40	K562_13132	2923.554293	-0.050774939	0.140590667	0.629260938	0.938464617
infected-30_vs_infected-40	K562_20918	259.96903	-0.051582162	0.141514071	0.629103185	0.938464617
infected-30_vs_infected-40	K562_21500	87.64306665	-0.056240779	0.155755841	0.628862487	0.938464617
infected-30_vs_infected-40	K562_22631	82.20434425	-0.054514967	0.166865584	0.62915311	0.938464617
infected-30_vs_infected-40	K562_30183	11.16322862	-0.044715232	0.199745699	0.62806897	0.938464617
infected-30_vs_infected-40	K562_30363	3.207125008	-0.02760336	0.217576775	0.62868211	0.938464617
infected-30_vs_infected-40	K562_11109	111.5549842	-0.0544917	0.160053987	0.629943021	0.938470209
infected-30_vs_infected-40	K562_11645	1295.278391	0.049793663	0.122207489	0.629873055	0.938470209
infected-30_vs_infected-40	K562_12606	52.88526937	-0.051974459	0.181638572	0.630045797	0.938470209
infected-30_vs_infected-40	K562_12818	905.4285157	0.05864676	0.159444304	0.629481336	0.938470209
infected-30_vs_infected-40	K562_20644	53.36873435	0.051930731	0.185795833	0.629778199	0.938470209
infected-30_vs_infected-40	K562_20863	17.36100193	0.04853459	0.196096801	0.630128046	0.938470209
infected-30_vs_infected-40	K562_21493	19.30389238	-0.045483934	0.199818925	0.629846052	0.938470209
infected-30_vs_infected-40	K562_10526	1513.156921	-0.039605316	0.093022767	0.631213033	0.93886731
infected-30_vs_infected-40	K562_10557	475.3833653	0.053529099	0.146580037	0.631258399	0.93886731
infected-30_vs_infected-40	K562_11272	329.0512317	0.052815091	0.17413899	0.631203847	0.93886731
infected-30_vs_infected-40	K562_12175	42.89745241	-0.04844121	0.195145445	0.630644837	0.93886731
infected-30_vs_infected-40	K562_12352	13.04947815	-0.043978607	0.202977273	0.630769296	0.93886731
infected-30_vs_infected-40	K562_20636	122.5138677	-0.052011193	0.139234766	0.630995067	0.93886731
infected-30_vs_infected-40	K562_22732	110.8216779	0.054234552	0.145962942	0.630979007	0.93886731
infected-30_vs_infected-40	K562_20969	58.28939383	-0.049019369	0.187322462	0.631434605	0.938945849
infected-30_vs_infected-40	K562_10252	32741.23639	-0.046768744	0.197207502	0.631746389	0.939225924
infected-30_vs_infected-40	K562_10495	350.0246262	0.045141635	0.106867004	0.632356213	0.939835499
infected-30_vs_infected-40	K562_11893	834.6528595	0.042390428	0.09924772	0.632403438	0.939835499
infected-30_vs_infected-40	K562_10085	63.47071129	0.054635479	0.163234533	0.632541271	0.939856773
infected-30_vs_infected-40	K562_22479	134.7703013	0.053572541	0.147932563	0.633056988	0.940439403
infected-30_vs_infected-40	K562_10189	126.1738907	0.05351061	0.155205625	0.634797766	0.940439679
infected-30_vs_infected-40	K562_10352	284.3856936	0.050679043	0.119643958	0.634347087	0.940439679
infected-30_vs_infected-40	K562_11491	77.72522658	0.053867162	0.163161578	0.634411433	0.940439679
infected-30_vs_infected-40	K562_12797	743.5467698	0.050213733	0.127863047	0.634507484	0.940439679
infected-30_vs_infected-40	K562_13220	126.7940522	-0.050683736	0.187543088	0.634635357	0.940439679
infected-30_vs_infected-40	K562_20530	20.65209754	0.049176617	0.190744384	0.634348448	0.940439679
infected-30_vs_infected-40	K562_21006	706.0636469	-0.05349775	0.169807475	0.633264665	0.940439679
infected-30_vs_infected-40	K562_21262	56.27892353	0.054185862	0.17211183	0.634918373	0.940439679
infected-30_vs_infected-40	K562_21338	2.596499874	0.024355904	0.218727811	0.633769805	0.940439679
infected-30_vs_infected-40	K562_21614	45.70878932	0.053665822	0.168544657	0.635025619	0.940439679
infected-30_vs_infected-40	K562_22368	7.182988495	-0.038119438	0.209118624	0.635034705	0.940439679
infected-30_vs_infected-40	K562_22460	41.74437335	0.051108116	0.185649444	0.633400426	0.940439679
infected-30_vs_infected-40	K562_22622	61.91252226	-0.053425948	0.159010838	0.633529107	0.940439679
infected-30_vs_infected-40	K562_22651	21.18492163	0.04535066	0.199446221	0.634867802	0.940439679
infected-30_vs_infected-40	K562_22863	7.091203441	0.036212292	0.211541829	0.63468521	0.940439679
infected-30_vs_infected-40	K562_30022	12.64213168	-0.040600274	0.206159711	0.63468276	0.940439679
infected-30_vs_infected-40	K562_10038	6302.931732	0.052759258	0.146222661	0.63545116	0.94082576
infected-30_vs_infected-40	K562_11368	298.7137039	0.052949206	0.153696106	0.6355427	0.94082576
infected-30_vs_infected-40	K562_22872	8.36226373	-0.039792801	0.207548048	0.635724318	0.940911562
infected-30_vs_infected-40	K562_21788	80.32018548	0.052562243	0.177759617	0.636051344	0.941212501
infected-30_vs_infected-40	K562_11826	2023.046179	0.051963134	0.139803682	0.636411412	0.941562208
infected-30_vs_infected-40	K562_10287	1214.006335	-0.049287664	0.130276349	0.641412531	0.942558767
infected-30_vs_infected-40	K562_10358	135.958119	0.055580667	0.175400034	0.637918369	0.942558767
infected-30_vs_infected-40	K562_10405	100.7813169	0.05790861	0.157584651	0.640499003	0.942558767
infected-30_vs_infected-40	K562_10590	150.8724084	0.050550685	0.130702428	0.639378406	0.942558767
infected-30_vs_infected-40	K562_10673	94.11459904	-0.054399357	0.150759271	0.638099876	0.942558767
infected-30_vs_infected-40	K562_10746	23.78374831	0.047969044	0.190719512	0.644841634	0.942558767
infected-30_vs_infected-40	K562_10784	735.0539052	-0.052054951	0.154420809	0.643893053	0.942558767
infected-30_vs_infected-40	K562_10799	51.71701911	-0.052451332	0.175442609	0.638415732	0.942558767
infected-30_vs_infected-40	K562_11078	371.1560543	0.050546239	0.139451762	0.643249502	0.942558767
infected-30_vs_infected-40	K562_11224	35.59440194	-0.051792015	0.186744352	0.642518929	0.942558767
infected-30_vs_infected-40	K562_11257	14.0371221	-0.047660988	0.190815425	0.643230044	0.942558767
infected-30_vs_infected-40	K562_11264	52.21293298	0.05277531	0.162829352	0.642859357	0.942558767
infected-30_vs_infected-40	K562_11291	79.09890004	-0.052362709	0.168884903	0.642034394	0.942558767
infected-30_vs_infected-40	K562_11293	107.751675	-0.052022103	0.170089114	0.643757062	0.942558767
infected-30_vs_infected-40	K562_11306	86.46269196	-0.051816614	0.149840439	0.642879824	0.942558767
infected-30_vs_infected-40	K562_11363	136.3451325	0.052416853	0.167535145	0.642265573	0.942558767
infected-30_vs_infected-40	K562_11389	1618.742068	-0.047343044	0.122880247	0.645613504	0.942558767
infected-30_vs_infected-40	K562_11592	1043.679277	0.049019173	0.119963911	0.638640012	0.942558767
infected-30_vs_infected-40	K562_11879	1437.594908	0.050689274	0.136598666	0.64551638	0.942558767
infected-30_vs_infected-40	K562_11999	24.23867334	-0.048300263	0.192389405	0.646801082	0.942558767
infected-30_vs_infected-40	K562_12062	192.4804728	0.057298009	0.147350573	0.640705236	0.942558767
infected-30_vs_infected-40	K562_12220	248.1131866	0.049430736	0.136368439	0.644910836	0.942558767
infected-30_vs_infected-40	K562_12378	24.06613369	0.048994623	0.184264183	0.645889908	0.942558767
infected-30_vs_infected-40	K562_12471	324.4790975	-0.053188816	0.161381371	0.646510342	0.942558767
infected-30_vs_infected-40	K562_12474	247.2601579	-0.050184958	0.147279605	0.644822453	0.942558767
infected-30_vs_infected-40	K562_12486	602.4050299	-0.049216703	0.132036519	0.643594825	0.942558767
infected-30_vs_infected-40	K562_12529	60.1629571	-0.051686837	0.175992934	0.639647575	0.942558767
infected-30_vs_infected-40	K562_12602	117.8071061	0.049407779	0.149608616	0.645298809	0.942558767
infected-30_vs_infected-40	K562_12796	520.7004754	0.04115556	0.124303598	0.641015322	0.942558767
infected-30_vs_infected-40	K562_12841	269.8871064	-0.0422962	0.120162164	0.645250864	0.942558767
infected-30_vs_infected-40	K562_12935	525.9102351	0.048626555	0.128354953	0.645706239	0.942558767
infected-30_vs_infected-40	K562_12944	124.6455391	-0.051747437	0.134697546	0.638119806	0.942558767
infected-30_vs_infected-40	K562_13126	420.7794488	0.048688813	0.118421634	0.645838394	0.942558767
infected-30_vs_infected-40	K562_13293	293.0905461	-0.04980347	0.164553027	0.639943322	0.942558767
infected-30_vs_infected-40	K562_13457	239.6386822	0.050333929	0.141320445	0.645071084	0.942558767
infected-30_vs_infected-40	K562_20148	128.104188	0.049833531	0.139753449	0.644386293	0.942558767
infected-30_vs_infected-40	K562_20186	14.38224187	0.042902537	0.202585201	0.641063512	0.942558767
infected-30_vs_infected-40	K562_20553	15.23896007	0.043460191	0.201132658	0.645999584	0.942558767
infected-30_vs_infected-40	K562_20585	7.746100376	0.037890785	0.208943636	0.646269641	0.942558767
infected-30_vs_infected-40	K562_20603	10.02647144	0.039495966	0.207174414	0.644364111	0.942558767
infected-30_vs_infected-40	K562_20689	77.80933273	0.051551049	0.150946172	0.645129017	0.942558767
infected-30_vs_infected-40	K562_20764	75.79484601	-0.050191945	0.165675364	0.646070415	0.942558767
infected-30_vs_infected-40	K562_20814	18.87033857	0.04686842	0.196078978	0.638429248	0.942558767
infected-30_vs_infected-40	K562_20815	22.60879897	0.047612573	0.196526334	0.639137004	0.942558767
infected-30_vs_infected-40	K562_20871	19.37817513	0.044665164	0.199981965	0.643147045	0.942558767
infected-30_vs_infected-40	K562_20950	53.68140572	0.050277273	0.179642738	0.646441892	0.942558767
infected-30_vs_infected-40	K562_20957	155.6300165	-0.050718571	0.141471826	0.642282956	0.942558767
infected-30_vs_infected-40	K562_21042	322.1673525	-0.050140738	0.132127548	0.640457064	0.942558767
infected-30_vs_infected-40	K562_21141	8.243812748	0.035713299	0.210343605	0.643021259	0.942558767
infected-30_vs_infected-40	K562_21412	17.03691387	0.042470766	0.2041952	0.640208075	0.942558767
infected-30_vs_infected-40	K562_21421	19.59157336	0.046928603	0.196326752	0.640569616	0.942558767
infected-30_vs_infected-40	K562_21520	585.6768199	-0.051229156	0.180803491	0.647082684	0.942558767
infected-30_vs_infected-40	K562_21669	9.082198109	0.038267661	0.208862219	0.63892668	0.942558767
infected-30_vs_infected-40	K562_21677	31.8800818	-0.045857622	0.193817727	0.647033007	0.942558767
infected-30_vs_infected-40	K562_21763	449.4284721	0.052690017	0.129428488	0.642039536	0.942558767
infected-30_vs_infected-40	K562_21784	80.51598079	0.051302116	0.169422734	0.646054181	0.942558767
infected-30_vs_infected-40	K562_21811	397.793068	0.049601298	0.188405227	0.638748153	0.942558767
infected-30_vs_infected-40	K562_21963	75.30739055	0.052182173	0.166599026	0.643989137	0.942558767
infected-30_vs_infected-40	K562_22083	6.129641339	-0.030016574	0.214409914	0.642095646	0.942558767
infected-30_vs_infected-40	K562_22390	5.841935044	-0.034228737	0.212323683	0.637445917	0.942558767
infected-30_vs_infected-40	K562_22428	41.22910664	0.053479487	0.187115641	0.640289376	0.942558767
infected-30_vs_infected-40	K562_22447	100.1265841	-0.046628418	0.196090038	0.639422751	0.942558767
infected-30_vs_infected-40	K562_22633	76.41879078	0.050400665	0.18568174	0.6395538	0.942558767
infected-30_vs_infected-40	K562_22838	30.554304	-0.046108467	0.194452116	0.644710386	0.942558767
infected-30_vs_infected-40	K562_30006	68.98196733	0.052982936	0.163847052	0.640616929	0.942558767
infected-30_vs_infected-40	K562_30056	18.52149851	-0.046628097	0.196020192	0.643100112	0.942558767
infected-30_vs_infected-40	K562_30097	67.85443687	0.053163366	0.184124203	0.637778361	0.942558767
infected-30_vs_infected-40	K562_30330	4.708727329	0.028586597	0.216263863	0.64035575	0.942558767
infected-30_vs_infected-40	K562_30346	11.64168102	-0.038094749	0.207396741	0.644034625	0.942558767
infected-30_vs_infected-40	K562_30349	14.69159551	-0.044764357	0.197095266	0.644880342	0.942558767
infected-30_vs_infected-40	K562_30364	3.19331691	0.026283799	0.217554512	0.64677427	0.942558767
infected-30_vs_infected-40	K562_30365	5.714363786	0.032612106	0.213691001	0.644331168	0.942558767
infected-30_vs_infected-40	K562_30412	61.59328274	0.049086031	0.183205139	0.646564172	0.942558767
infected-30_vs_infected-40	K562_30444	63.07516645	0.052717512	0.166457486	0.643711721	0.942558767
infected-30_vs_infected-40	K562_30485	64.15342014	-0.050215014	0.183952801	0.645793911	0.942558767
infected-30_vs_infected-40	K562_30497	123.1671073	0.053264486	0.175130533	0.639695081	0.942558767
infected-30_vs_infected-40	K562_30577	80.94624631	0.052020058	0.159045225	0.647118806	0.942558767
infected-30_vs_infected-40	K562_30599	136.9240373	0.052302953	0.147032149	0.644378553	0.942558767
infected-30_vs_infected-40	TILLY_0172	46854.10711	0.054697185	0.176057548	0.638992677	0.942558767
infected-30_vs_infected-40	TILLY_0201	119781.3086	-0.027631134	0.213861622	0.641526381	0.942558767
infected-30_vs_infected-40	TILLY_0237	71131.35916	-0.049709571	0.172027561	0.6429591	0.942558767
infected-30_vs_infected-40	K562_10883	930.2284888	0.052724992	0.154425449	0.647537683	0.942863483
infected-30_vs_infected-40	K562_22742	44.79148772	0.055587254	0.177596757	0.647699754	0.942863483
infected-30_vs_infected-40	K562_30516	79.56784173	-0.038528628	0.206125559	0.647636578	0.942863483
infected-30_vs_infected-40	K562_22657	40.44375462	0.048427062	0.188603241	0.647940121	0.943032973
infected-30_vs_infected-40	K562_10397	1730.873627	0.050118247	0.170317351	0.648370734	0.943167952
infected-30_vs_infected-40	K562_12537	129.3839691	0.051940662	0.166887663	0.648392244	0.943167952
infected-30_vs_infected-40	K562_22717	57.41186998	-0.051310279	0.169718413	0.648404725	0.943167952
infected-30_vs_infected-40	K562_10471	25.57581818	0.045703301	0.194675146	0.648794583	0.94355466
infected-30_vs_infected-40	K562_10873	22.51311637	0.047757453	0.18924604	0.649375489	0.943675868
infected-30_vs_infected-40	K562_11886	708.3235247	-0.037303664	0.090843164	0.649498031	0.943675868
infected-30_vs_infected-40	K562_13301	1059.126317	0.049513945	0.136216675	0.649008601	0.943675868
infected-30_vs_infected-40	K562_13434	123.8753112	0.049505425	0.18247924	0.649453115	0.943675868
infected-30_vs_infected-40	K562_20811	23.12367708	-0.04747488	0.189842482	0.649401803	0.943675868
infected-30_vs_infected-40	K562_10258	14299.91062	0.055494642	0.133340393	0.652400295	0.944106855
infected-30_vs_infected-40	K562_11417	380.9101793	-0.052887662	0.140530772	0.652335133	0.944106855
infected-30_vs_infected-40	K562_11632	204.6357954	-0.047355347	0.128452513	0.652195153	0.944106855
infected-30_vs_infected-40	K562_12183	73.88157486	-0.045877544	0.189943137	0.651304263	0.944106855
infected-30_vs_infected-40	K562_12539	52.20810148	-0.044530736	0.195589503	0.652079293	0.944106855
infected-30_vs_infected-40	K562_13070	1483.757526	0.045270643	0.092181609	0.651355363	0.944106855
infected-30_vs_infected-40	K562_13142	42.64612696	-0.050693223	0.171834181	0.651478748	0.944106855
infected-30_vs_infected-40	K562_13277	414.0157301	0.056501642	0.142345811	0.652259144	0.944106855
infected-30_vs_infected-40	K562_20133	226.1069835	0.051514453	0.162257832	0.652102614	0.944106855
infected-30_vs_infected-40	K562_20164	88.37004281	0.053845821	0.147251906	0.650626897	0.944106855
infected-30_vs_infected-40	K562_20324	15.53651795	-0.042886384	0.201796165	0.651021471	0.944106855
infected-30_vs_infected-40	K562_20365	6.002994852	-0.032053215	0.212217629	0.652368496	0.944106855
infected-30_vs_infected-40	K562_20482	886.256756	-0.050784229	0.171029758	0.651118051	0.944106855
infected-30_vs_infected-40	K562_20682	5.725153906	0.030166977	0.214726171	0.650744666	0.944106855
infected-30_vs_infected-40	K562_20802	341.9079399	0.046319507	0.122102548	0.651624353	0.944106855
infected-30_vs_infected-40	K562_20912	803.3222987	0.051718315	0.169288595	0.650392816	0.944106855
infected-30_vs_infected-40	K562_21140	6.757467852	0.036482699	0.209132301	0.651758314	0.944106855
infected-30_vs_infected-40	K562_21249	6.239645553	0.033951618	0.211337997	0.651503284	0.944106855
infected-30_vs_infected-40	K562_21757	106.1337493	0.051055353	0.165584036	0.652003997	0.944106855
infected-30_vs_infected-40	K562_22019	10.98129488	0.040546817	0.203371058	0.652342881	0.944106855
infected-30_vs_infected-40	K562_30473	3.933664341	0.025885718	0.217463008	0.650174962	0.944106855
infected-30_vs_infected-40	K562_10041	77.3402322	-0.050247297	0.153565648	0.654041528	0.944267594
infected-30_vs_infected-40	K562_10446	599.6615485	0.050856618	0.179618365	0.654466199	0.944267594
infected-30_vs_infected-40	K562_10671	8.758960141	-0.034090916	0.20886022	0.6530128	0.944267594
infected-30_vs_infected-40	K562_11562	314.565824	0.044046762	0.118484607	0.653797974	0.944267594
infected-30_vs_infected-40	K562_11978	15.50247094	0.041516976	0.20272143	0.653731916	0.944267594
infected-30_vs_infected-40	K562_12021	8.984601398	0.038375845	0.206627063	0.654375001	0.944267594
infected-30_vs_infected-40	K562_12296	25455.13566	-0.050175005	0.165792844	0.653922977	0.944267594
infected-30_vs_infected-40	K562_12461	11.69244938	0.045377936	0.194954429	0.653641251	0.944267594
infected-30_vs_infected-40	K562_12780	426.9098965	0.045948864	0.119382791	0.653877188	0.944267594
infected-30_vs_infected-40	K562_20302	16.79492485	-0.038816639	0.206709074	0.653533859	0.944267594
infected-30_vs_infected-40	K562_21192	4.421351255	0.031707991	0.213389058	0.654165584	0.944267594
infected-30_vs_infected-40	K562_21982	25.54704548	0.04706442	0.191372751	0.654213043	0.944267594
infected-30_vs_infected-40	K562_22015	76.94821657	0.04948969	0.180164921	0.65412321	0.944267594
infected-30_vs_infected-40	K562_22671	30.62842427	0.048487358	0.184205524	0.653480584	0.944267594
infected-30_vs_infected-40	K562_30584	22.69561576	0.047076447	0.189835166	0.653807449	0.944267594
infected-30_vs_infected-40	K562_40010	48.77838018	0.049947042	0.174438885	0.65449695	0.944267594
infected-30_vs_infected-40	K562_12931	6779.298929	0.050006417	0.146813966	0.654635792	0.944288861
infected-30_vs_infected-40	K562_10171	233.092975	-0.046257063	0.126633489	0.655196767	0.94442221
infected-30_vs_infected-40	K562_12517	560.3713976	-0.042376924	0.110472463	0.655218125	0.94442221
infected-30_vs_infected-40	K562_20794	59.01254474	-0.046517521	0.184395287	0.655288459	0.94442221
infected-30_vs_infected-40	K562_21352	9.108620556	0.041188595	0.202594763	0.655597071	0.94442221
infected-30_vs_infected-40	K562_21692	88.10968906	0.05106665	0.152237979	0.655566803	0.94442221
infected-30_vs_infected-40	K562_21700	26.28422655	-0.044563542	0.193870056	0.655479345	0.94442221
infected-30_vs_infected-40	K562_30290	7.072197593	0.033651103	0.210803121	0.655078245	0.94442221
infected-30_vs_infected-40	K562_13063	583.4437304	0.053135567	0.16129975	0.655798942	0.944534194
infected-30_vs_infected-40	K562_10447	1839.018858	-0.03360711	0.085887166	0.656025576	0.944681796
infected-30_vs_infected-40	K562_10338	842.0920186	-0.042489931	0.112361987	0.658759544	0.945016383
infected-30_vs_infected-40	K562_10377	407.1032183	-0.051222496	0.162668619	0.657025184	0.945016383
infected-30_vs_infected-40	K562_10868	23.48386352	-0.039644173	0.198806127	0.658938405	0.945016383
infected-30_vs_infected-40	K562_10894	37.08382011	0.049071252	0.17953849	0.659323823	0.945016383
infected-30_vs_infected-40	K562_11058	420.3442208	0.053812756	0.137737642	0.65783806	0.945016383
infected-30_vs_infected-40	K562_11203	137.8807435	0.054201163	0.153857949	0.657609183	0.945016383
infected-30_vs_infected-40	K562_11426	30097.5174	-0.048538606	0.146055261	0.659032844	0.945016383
infected-30_vs_infected-40	K562_11450	783.902421	0.048148561	0.176539082	0.659474707	0.945016383
infected-30_vs_infected-40	K562_11488	49.8930774	0.049179207	0.177793376	0.656945368	0.945016383
infected-30_vs_infected-40	K562_11835	140.2277829	0.047339554	0.181804301	0.658998431	0.945016383
infected-30_vs_infected-40	K562_12156	854.2172682	-0.040550935	0.106693402	0.65942809	0.945016383
infected-30_vs_infected-40	K562_12399	195.8981248	-0.047401	0.13645065	0.658761397	0.945016383
infected-30_vs_infected-40	K562_12413	104.3309374	0.051286645	0.170288768	0.659374331	0.945016383
infected-30_vs_infected-40	K562_12433	49.85404891	0.048871347	0.17465472	0.657705028	0.945016383
infected-30_vs_infected-40	K562_12900	55.67981384	-0.04859308	0.17494273	0.657479195	0.945016383
infected-30_vs_infected-40	K562_12917	53.53548845	-0.034838638	0.209409028	0.659300744	0.945016383
infected-30_vs_infected-40	K562_12984	231.1992629	-0.044808468	0.152707769	0.657744092	0.945016383
infected-30_vs_infected-40	K562_13082	31.35972288	0.047619498	0.183253976	0.657463261	0.945016383
infected-30_vs_infected-40	K562_20176	81.32121725	-0.050097901	0.159762415	0.657084033	0.945016383
infected-30_vs_infected-40	K562_20424	6.123611179	-0.0309987	0.212554184	0.658414682	0.945016383
infected-30_vs_infected-40	K562_20431	6.105814698	-0.03337985	0.211199405	0.656564741	0.945016383
infected-30_vs_infected-40	K562_21071	213.910621	0.045912911	0.124621265	0.659098103	0.945016383
infected-30_vs_infected-40	K562_21318	24.49249471	0.046836092	0.18803146	0.658412708	0.945016383
infected-30_vs_infected-40	K562_21514	92.05671242	0.050287062	0.165104635	0.657112394	0.945016383
infected-30_vs_infected-40	K562_22503	33.41178589	-0.047387382	0.181369981	0.659487054	0.945016383
infected-30_vs_infected-40	K562_30424	80.55415888	-0.049219728	0.174561391	0.656690578	0.945016383
infected-30_vs_infected-40	K562_11063	179.1966621	0.05098179	0.175221417	0.659913144	0.945448901
infected-30_vs_infected-40	K562_21130	198.7327204	0.04732209	0.135029147	0.66004706	0.945462741
infected-30_vs_infected-40	K562_20868	20.4482007	-0.039722552	0.201890573	0.660203976	0.945509515
infected-30_vs_infected-40	K562_20198	36.48668109	0.046279035	0.188435401	0.66050847	0.945589643
infected-30_vs_infected-40	K562_20470	25.88675027	-0.045584609	0.189083477	0.660483454	0.945589643
infected-30_vs_infected-40	K562_21138	25.30063075	-0.043136145	0.192317828	0.660783221	0.945805028
infected-30_vs_infected-40	K562_10588	128.9496878	-0.048224336	0.148660925	0.665020869	0.945964375
infected-30_vs_infected-40	K562_10664	22.9772499	-0.04202497	0.19688561	0.66588818	0.945964375
infected-30_vs_infected-40	K562_10798	139.2934521	-0.048057993	0.16675702	0.662116534	0.945964375
infected-30_vs_infected-40	K562_10971	65.34208427	-0.049174295	0.163288157	0.663347329	0.945964375
infected-30_vs_infected-40	K562_11082	11623.57847	-0.048758483	0.167706896	0.662373476	0.945964375
infected-30_vs_infected-40	K562_11532	858.4313452	0.047001436	0.13076534	0.662628432	0.945964375
infected-30_vs_infected-40	K562_11639	574.6730664	-0.043337838	0.192701719	0.666107428	0.945964375
infected-30_vs_infected-40	K562_11941	100.2701808	-0.048345224	0.14784371	0.664259668	0.945964375
infected-30_vs_infected-40	K562_11996	24.04687363	0.046505206	0.187109188	0.662791416	0.945964375
infected-30_vs_infected-40	K562_12058	102.5859231	-0.051239993	0.153593067	0.662719629	0.945964375
infected-30_vs_infected-40	K562_12100	19.33873088	0.039303239	0.197280115	0.663005045	0.945964375
infected-30_vs_infected-40	K562_12125	457.7237472	0.044883202	0.126248037	0.664503842	0.945964375
infected-30_vs_infected-40	K562_12295	23004.92789	-0.065059508	0.164649413	0.661905972	0.945964375
infected-30_vs_infected-40	K562_13051	683.3449198	0.03448716	0.088100257	0.665274043	0.945964375
infected-30_vs_infected-40	K562_13066	668.8814812	0.048461989	0.173066998	0.661641269	0.945964375
infected-30_vs_infected-40	K562_13407	29723.01383	-0.047762941	0.146722105	0.664440856	0.945964375
infected-30_vs_infected-40	K562_20354	217.0105429	-0.046450963	0.13558823	0.663804523	0.945964375
infected-30_vs_infected-40	K562_20608	54.34245612	0.049060356	0.167228786	0.664090042	0.945964375
infected-30_vs_infected-40	K562_20758	54.4938311	0.048444795	0.175227638	0.661687745	0.945964375
infected-30_vs_infected-40	K562_20766	40.24865638	-0.04999433	0.174675182	0.665791171	0.945964375
infected-30_vs_infected-40	K562_21287	6.08795488	-0.028702449	0.213909846	0.663379271	0.945964375
infected-30_vs_infected-40	K562_21385	41.08146419	0.047504129	0.177847437	0.66561136	0.945964375
infected-30_vs_infected-40	K562_21562	99.92225922	0.049274983	0.153897554	0.663907108	0.945964375
infected-30_vs_infected-40	K562_21646	15993.53093	0.047768482	0.179987756	0.665779759	0.945964375
infected-30_vs_infected-40	K562_21710	36.37495461	0.047750908	0.181072161	0.665839978	0.945964375
infected-30_vs_infected-40	K562_21772	20.36495743	0.035456663	0.208313708	0.661732042	0.945964375
infected-30_vs_infected-40	K562_22049	9.3978755	0.036749159	0.207065525	0.6644137	0.945964375
infected-30_vs_infected-40	K562_22273	20.55025986	0.043599992	0.196660749	0.663190776	0.945964375
infected-30_vs_infected-40	K562_22363	25.32653963	-0.044078027	0.189928667	0.664408258	0.945964375
infected-30_vs_infected-40	K562_22378	6.891221233	0.033222726	0.210330685	0.665456165	0.945964375
infected-30_vs_infected-40	K562_22459	70.04002942	0.04814649	0.177035549	0.662110354	0.945964375
infected-30_vs_infected-40	K562_22487	139.1948399	0.046778376	0.156285587	0.664028843	0.945964375
infected-30_vs_infected-40	K562_22518	171.8057506	0.049768111	0.163972094	0.665737915	0.945964375
infected-30_vs_infected-40	K562_22618	99.3569242	0.048451974	0.151055261	0.666116063	0.945964375
infected-30_vs_infected-40	K562_22646	22.85237603	0.035419693	0.20906242	0.665039601	0.945964375
infected-30_vs_infected-40	K562_22696	124.2221883	0.046296565	0.148144159	0.665064462	0.945964375
infected-30_vs_infected-40	K562_30039	20.01242558	-0.045038134	0.189607363	0.663262526	0.945964375
infected-30_vs_infected-40	K562_30184	13.9594209	-0.03685938	0.205425252	0.664787824	0.945964375
infected-30_vs_infected-40	K562_30554	256.5701862	0.048498954	0.151363309	0.665653847	0.945964375
infected-30_vs_infected-40	K562_30628	29834.30578	-0.047867977	0.144551962	0.662386569	0.945964375
infected-30_vs_infected-40	K562_40041	16.80545009	0.045326262	0.189984567	0.664008052	0.945964375
infected-30_vs_infected-40	TILLY_0236	58803.82956	-0.044375403	0.18500236	0.661229069	0.945964375
infected-30_vs_infected-40	K562_11052	10.07038073	0.0381981	0.204788716	0.666758723	0.946170669
infected-30_vs_infected-40	K562_11571	728.3662356	-0.038691991	0.129964746	0.666459582	0.946170669
infected-30_vs_infected-40	K562_11653	580.2675054	0.044064426	0.120336289	0.666613069	0.946170669
infected-30_vs_infected-40	K562_12449	128.5522099	-0.048373406	0.16265021	0.666709407	0.946170669
infected-30_vs_infected-40	K562_22713	836.1387573	0.049239464	0.193153913	0.666996921	0.946182793
infected-30_vs_infected-40	TILLY_0126	96078.74541	-0.04491664	0.177654659	0.667015968	0.946182793
infected-30_vs_infected-40	K562_10688	22.44641294	-0.040258733	0.200296235	0.6674993	0.9465155
infected-30_vs_infected-40	K562_12351	10.68158003	0.037832485	0.20544465	0.667382341	0.9465155
infected-30_vs_infected-40	K562_11421	167.5040927	-0.046853251	0.160596736	0.667631664	0.946526799
infected-30_vs_infected-40	K562_22016	6.511521233	0.033103244	0.211058736	0.667936359	0.946651066
infected-30_vs_infected-40	K562_22550	29963.11112	-0.044475143	0.139013768	0.667968139	0.946651066
infected-30_vs_infected-40	K562_11377	1831.130712	0.047386353	0.142878862	0.668704847	0.947165894
infected-30_vs_infected-40	K562_11695	551.4538327	-0.044237831	0.124980476	0.668663003	0.947165894
infected-30_vs_infected-40	K562_11917	232.6176233	0.046121464	0.13616745	0.66853296	0.947165894
infected-30_vs_infected-40	K562_10264	25364.33125	-0.043220174	0.117907945	0.669437878	0.94739368
infected-30_vs_infected-40	K562_10371	335.5813788	0.044294253	0.128315856	0.66950883	0.94739368
infected-30_vs_infected-40	K562_10488	145.9044678	0.051261105	0.162494002	0.669189851	0.94739368
infected-30_vs_infected-40	K562_11952	52.92892845	0.047582171	0.171098664	0.669791987	0.94739368
infected-30_vs_infected-40	K562_12654	125.5111653	-0.047487874	0.14859771	0.669695719	0.94739368
infected-30_vs_infected-40	K562_21001	278.7149379	0.046942004	0.142463661	0.669338684	0.94739368
infected-30_vs_infected-40	K562_21174	73.70077218	0.045934504	0.159128245	0.669741542	0.94739368
infected-30_vs_infected-40	K562_22709	5.364613028	-0.03002244	0.212420034	0.669861743	0.94739368
infected-30_vs_infected-40	K562_22831	25.10615133	0.041714974	0.196375575	0.670053386	0.947488611
infected-30_vs_infected-40	K562_12961	75.39420658	-0.047617342	0.16010972	0.670378374	0.947560936
infected-30_vs_infected-40	K562_20199	13.12052566	-0.039035852	0.201164558	0.67060266	0.947560936
infected-30_vs_infected-40	K562_22329	34.67896402	-0.045693421	0.181685979	0.670355211	0.947560936
infected-30_vs_infected-40	K562_30635	61.74502731	0.043781285	0.168268965	0.670499775	0.947560936
infected-30_vs_infected-40	K562_10408	37.8018608	0.04496096	0.180677926	0.671118846	0.947650881
infected-30_vs_infected-40	K562_12057	86.62736915	-0.047053413	0.174773822	0.671031387	0.947650881
infected-30_vs_infected-40	K562_20824	16.71479722	-0.040305802	0.200379062	0.670850972	0.947650881
infected-30_vs_infected-40	TILLY_0198	74385.74478	-0.044205662	0.175916181	0.671164489	0.947650881
infected-30_vs_infected-40	K562_10137	2680.444346	0.044849875	0.133511218	0.673530728	0.947785094
infected-30_vs_infected-40	K562_10159	159.0937266	-0.047064619	0.14866253	0.673074827	0.947785094
infected-30_vs_infected-40	K562_10848	618.0632848	0.036602059	0.091190602	0.673003591	0.947785094
infected-30_vs_infected-40	K562_11260	279.9038709	0.049976232	0.144701237	0.672650714	0.947785094
infected-30_vs_infected-40	K562_11897	294.0735477	0.044219267	0.125309653	0.67224311	0.947785094
infected-30_vs_infected-40	K562_11982	23.44654078	0.040505332	0.197869998	0.672990181	0.947785094
infected-30_vs_infected-40	K562_12030	5.374575886	0.028464517	0.213976427	0.671790713	0.947785094
infected-30_vs_infected-40	K562_12754	170.7739982	0.046816188	0.163404994	0.673440811	0.947785094
infected-30_vs_infected-40	K562_13228	200.467508	0.045491173	0.145258966	0.671998457	0.947785094
infected-30_vs_infected-40	K562_13367	105.0705729	-0.046864161	0.148210772	0.6736485	0.947785094
infected-30_vs_infected-40	K562_13416	225.1694466	0.046888637	0.144528242	0.673565061	0.947785094
infected-30_vs_infected-40	K562_20731	24.97935243	0.036960423	0.204796662	0.67285617	0.947785094
infected-30_vs_infected-40	K562_20915	1396.366842	0.047310295	0.187413014	0.673674792	0.947785094
infected-30_vs_infected-40	K562_21058	86.36140725	-0.04591633	0.174655863	0.671573927	0.947785094
infected-30_vs_infected-40	K562_21083	59.4771384	-0.050387588	0.184858277	0.672416093	0.947785094
infected-30_vs_infected-40	K562_21844	127.0632481	0.045138978	0.132837612	0.673239481	0.947785094
infected-30_vs_infected-40	K562_22047	24.90211479	-0.042991608	0.190956143	0.673558571	0.947785094
infected-30_vs_infected-40	K562_30559	323.7047592	-0.044169244	0.135882325	0.673750765	0.947785094
infected-30_vs_infected-40	K562_30651	417.762725	-0.044399914	0.136036764	0.673400915	0.947785094
infected-30_vs_infected-40	K562_40083	12.35454519	0.038491587	0.202861551	0.67205517	0.947785094
infected-30_vs_infected-40	K562_13193	761.6481905	0.040259246	0.11143139	0.674056456	0.947817235
infected-30_vs_infected-40	K562_21564	170.1202748	-0.046691104	0.148554831	0.674147309	0.947817235
infected-30_vs_infected-40	K562_40073	57.22455797	-0.046826409	0.172644058	0.673898928	0.947817235
infected-30_vs_infected-40	K562_21240	136.8178125	0.034188128	0.208373744	0.674520651	0.947991806
infected-30_vs_infected-40	TILLY_0320	40779.40472	0.049454338	0.171511213	0.674439824	0.947991806
infected-30_vs_infected-40	K562_10860	62.95555788	0.047244584	0.168739251	0.675083211	0.948256998
infected-30_vs_infected-40	K562_20935	51.14058184	-0.020430701	0.21800808	0.675070136	0.948256998
infected-30_vs_infected-40	K562_22902	273.880162	0.047628079	0.165618699	0.674929229	0.948256998
infected-30_vs_infected-40	K562_20788	9.77394541	-0.036282016	0.203195661	0.675400947	0.948528204
infected-30_vs_infected-40	K562_11212	417.6056895	-0.043332187	0.118398208	0.675628482	0.948672656
infected-30_vs_infected-40	K562_10016	76.89618541	0.041963871	0.192084061	0.679417367	0.948715279
infected-30_vs_infected-40	K562_10204	218.9933144	-0.045769195	0.159596415	0.680125224	0.948715279
infected-30_vs_infected-40	K562_10410	56.4736951	-0.0450539	0.169877147	0.678455084	0.948715279
infected-30_vs_infected-40	K562_10431	152.7295104	0.032231261	0.209769226	0.679393962	0.948715279
infected-30_vs_infected-40	K562_10513	424.9200633	0.050430121	0.157764602	0.681437609	0.948715279
infected-30_vs_infected-40	K562_10622	22.13199897	-0.043367583	0.18763313	0.677422016	0.948715279
infected-30_vs_infected-40	K562_10820	335.0799456	0.040086579	0.109274816	0.680909034	0.948715279
infected-30_vs_infected-40	K562_10888	92.33546952	0.046137801	0.154267822	0.680087413	0.948715279
infected-30_vs_infected-40	K562_10921	582.249609	0.035342803	0.092034516	0.676610259	0.948715279
infected-30_vs_infected-40	K562_11120	289.8235364	0.045363104	0.140131755	0.67809207	0.948715279
infected-30_vs_infected-40	K562_11341	987.7575573	0.038934066	0.107738194	0.67843958	0.948715279
infected-30_vs_infected-40	K562_11533	360.1991533	0.045811947	0.135819052	0.680530791	0.948715279
infected-30_vs_infected-40	K562_11916	34.74914476	0.045274626	0.178406353	0.681323134	0.948715279
infected-30_vs_infected-40	K562_11920	106.1345832	-0.046285353	0.154952122	0.679573308	0.948715279
infected-30_vs_infected-40	K562_12491	650.1863485	0.046819242	0.121856002	0.681158204	0.948715279
infected-30_vs_infected-40	K562_12679	316.1392227	-0.045625068	0.148631535	0.68214237	0.948715279
infected-30_vs_infected-40	K562_12687	160.357436	0.041336704	0.163968236	0.68031051	0.948715279
infected-30_vs_infected-40	K562_12786	1907.776055	0.043452572	0.1895629	0.678569012	0.948715279
infected-30_vs_infected-40	K562_12817	336.0285292	0.043178685	0.123043064	0.675914211	0.948715279
infected-30_vs_infected-40	K562_12820	1216.178597	0.04520192	0.135014297	0.678969435	0.948715279
infected-30_vs_infected-40	K562_12849	927.8044691	-0.039397072	0.123867541	0.681572948	0.948715279
infected-30_vs_infected-40	K562_12976	625.8990771	0.046870561	0.145428676	0.682011311	0.948715279
infected-30_vs_infected-40	K562_13138	373.6115388	-0.040543868	0.11763559	0.682133445	0.948715279
infected-30_vs_infected-40	K562_13173	188.0826573	0.044496062	0.130388915	0.67887285	0.948715279
infected-30_vs_infected-40	K562_13294	102.9903255	-0.039524621	0.196797046	0.682111683	0.948715279
infected-30_vs_infected-40	K562_20015	40.58413494	-0.040017254	0.187880553	0.681689104	0.948715279
infected-30_vs_infected-40	K562_20022	216.5350652	-0.050495597	0.152252709	0.677405915	0.948715279
infected-30_vs_infected-40	K562_20221	10.10070768	0.03706185	0.204177746	0.679825577	0.948715279
infected-30_vs_infected-40	K562_20278	101.7458681	-0.045247547	0.148530802	0.681595594	0.948715279
infected-30_vs_infected-40	K562_20528	235.1341649	0.045751613	0.178581686	0.679620015	0.948715279
infected-30_vs_infected-40	K562_20563	5.006735911	0.022653901	0.217647778	0.677543257	0.948715279
infected-30_vs_infected-40	K562_20812	76.07312249	-0.046784603	0.157759546	0.676208734	0.948715279
infected-30_vs_infected-40	K562_20949	108.9983854	-0.043872275	0.156663795	0.677761773	0.948715279
infected-30_vs_infected-40	K562_21198	4.501779868	0.02278879	0.217175699	0.676600427	0.948715279
infected-30_vs_infected-40	K562_21211	44.36446396	0.038206801	0.200909792	0.681183938	0.948715279
infected-30_vs_infected-40	K562_21279	45.75127647	-0.047751803	0.177874805	0.678523842	0.948715279
infected-30_vs_infected-40	K562_21418	68.34715787	-0.045962269	0.172127104	0.678928239	0.948715279
infected-30_vs_infected-40	K562_21966	12.02140765	0.035663611	0.205352407	0.679858783	0.948715279
infected-30_vs_infected-40	K562_22045	57.44194769	0.046551418	0.158184275	0.6776497	0.948715279
infected-30_vs_infected-40	K562_22112	59.60048205	-0.038339235	0.199619304	0.679780183	0.948715279
infected-30_vs_infected-40	K562_22355	26.07697208	0.042394814	0.191247278	0.679876777	0.948715279
infected-30_vs_infected-40	K562_22498	70.6334892	-0.045583465	0.16581841	0.681993941	0.948715279
infected-30_vs_infected-40	K562_22595	14.58125194	0.041223596	0.199463008	0.676761612	0.948715279
infected-30_vs_infected-40	K562_22636	50.15684065	0.045717796	0.168291125	0.681750138	0.948715279
infected-30_vs_infected-40	K562_22825	27.68489697	-0.046315252	0.186198977	0.677873312	0.948715279
infected-30_vs_infected-40	K562_30075	16.09471179	-0.03781669	0.200948492	0.677552334	0.948715279
infected-30_vs_infected-40	K562_30177	33.91923933	0.045781128	0.175541354	0.680387688	0.948715279
infected-30_vs_infected-40	K562_30299	6.969007915	-0.031648295	0.211688681	0.676640711	0.948715279
infected-30_vs_infected-40	K562_30410	16.29940217	-0.041618422	0.193297025	0.676213955	0.948715279
infected-30_vs_infected-40	K562_30568	30.79277588	0.043794276	0.187548324	0.678088413	0.948715279
infected-30_vs_infected-40	K562_30590	259.7760513	0.041554607	0.11929196	0.677622436	0.948715279
infected-30_vs_infected-40	K562_40057	21.70415836	0.04396753	0.186327562	0.680623558	0.948715279
infected-30_vs_infected-40	K562_13345	90.93812029	0.045044931	0.178236999	0.682358181	0.948784544
infected-30_vs_infected-40	K562_20393	35.77703521	0.041485237	0.193326604	0.682441557	0.948784544
infected-30_vs_infected-40	K562_10607	240.4886717	0.042068546	0.123638661	0.6831782	0.948845231
infected-30_vs_infected-40	K562_11114	611.4925075	-0.04590261	0.164204978	0.683175241	0.948845231
infected-30_vs_infected-40	K562_11552	1953.388661	0.037458256	0.115033381	0.683358111	0.948845231
infected-30_vs_infected-40	K562_13233	602.8911057	-0.043994637	0.149276937	0.683092976	0.948845231
infected-30_vs_infected-40	K562_22274	19.08199657	0.040404654	0.196217211	0.683306324	0.948845231
infected-30_vs_infected-40	K562_30224	9439.820907	0.048442654	0.154405514	0.68267252	0.948845231
infected-30_vs_infected-40	K562_30659	57.6789227	0.044038801	0.167623705	0.6832532	0.948845231
infected-30_vs_infected-40	K562_11015	221.6286039	-0.045348109	0.154042899	0.683670863	0.949063674
infected-30_vs_infected-40	K562_12181	63.31874358	0.03975757	0.197201676	0.683889621	0.949063674
infected-30_vs_infected-40	K562_20856	295.8765144	-0.044205575	0.138879516	0.683796619	0.949063674
infected-30_vs_infected-40	K562_11572	314.1367172	-0.046314496	0.158251041	0.684377295	0.949567256
infected-30_vs_infected-40	K562_12253	24.7308544	0.039304459	0.197520744	0.684547639	0.949630444
infected-30_vs_infected-40	K562_12938	219.1771427	-0.043934953	0.132569652	0.685088619	0.949955564
infected-30_vs_infected-40	K562_12980	709.519912	0.046473192	0.163252625	0.685156543	0.949955564
infected-30_vs_infected-40	K562_13131	3411.604945	-0.043890758	0.155494012	0.684985373	0.949955564
infected-30_vs_infected-40	K562_11587	518.8326987	-0.03533381	0.098266237	0.686085005	0.950869631
infected-30_vs_infected-40	K562_13049	572.726065	0.044103942	0.1389688	0.686190714	0.950869631
infected-30_vs_infected-40	K562_30092	75.13499675	-0.044750079	0.178545448	0.686062959	0.950869631
infected-30_vs_infected-40	K562_11208	527.6915504	0.040365076	0.11788819	0.686358216	0.950928563
infected-30_vs_infected-40	K562_10039	5609.197689	0.044467846	0.143240871	0.686599375	0.951089504
infected-30_vs_infected-40	K562_12504	280.9116524	0.045168534	0.154507977	0.686855456	0.951097937
infected-30_vs_infected-40	K562_20313	4.276331522	-0.025875917	0.214429417	0.686809131	0.951097937
infected-30_vs_infected-40	K562_10049	104.3685344	-0.044832504	0.170849723	0.687572911	0.95139885
infected-30_vs_infected-40	K562_10605	2005.48582	0.046384037	0.159013782	0.687489737	0.95139885
infected-30_vs_infected-40	K562_11180	324.8929414	-0.046279546	0.146249421	0.687232842	0.95139885
infected-30_vs_infected-40	K562_20958	181.7969883	-0.044468434	0.136915829	0.687425714	0.95139885
infected-30_vs_infected-40	K562_10518	49.28994159	0.044802474	0.168801948	0.68784305	0.951426607
infected-30_vs_infected-40	K562_13400	606.9483443	-0.035818338	0.100458745	0.687782297	0.951426607
infected-30_vs_infected-40	K562_12223	166.3685988	0.044425831	0.165439117	0.688019035	0.951497062
infected-30_vs_infected-40	K562_10218	591.0538266	0.03799389	0.185762198	0.689241375	0.951665841
infected-30_vs_infected-40	K562_10396	939.8634912	0.042187256	0.14326026	0.688939371	0.951665841
infected-30_vs_infected-40	K562_10763	311.164994	0.044338862	0.152393624	0.689396954	0.951665841
infected-30_vs_infected-40	K562_10838	575.320214	0.03687468	0.103855352	0.689553687	0.951665841
infected-30_vs_infected-40	K562_11513	1263.530246	-0.042787436	0.142454142	0.688932444	0.951665841
infected-30_vs_infected-40	K562_11719	57.83869926	0.042055298	0.192297687	0.688618013	0.951665841
infected-30_vs_infected-40	K562_12039	74.19030604	-0.043149056	0.155023852	0.689062692	0.951665841
infected-30_vs_infected-40	K562_12620	30.78018222	-0.042500298	0.184563086	0.688301619	0.951665841
infected-30_vs_infected-40	K562_21965	79.25921576	-0.044535758	0.147535846	0.689618071	0.951665841
infected-30_vs_infected-40	K562_22584	7.507222248	0.033053939	0.208320055	0.68958394	0.951665841
infected-30_vs_infected-40	K562_22652	22.42668582	0.037269493	0.199760876	0.68964193	0.951665841
infected-30_vs_infected-40	K562_30423	135.6124846	-0.043501896	0.138623153	0.688428969	0.951665841
infected-30_vs_infected-40	K562_13244	479.5264623	0.03878362	0.112400194	0.689820266	0.95173933
infected-30_vs_infected-40	K562_11147	633.6871975	0.040965961	0.118911688	0.690193279	0.951823693
infected-30_vs_infected-40	K562_11161	167.9156878	0.044315505	0.145098415	0.691113774	0.951823693
infected-30_vs_infected-40	K562_11372	266.8013247	-0.042129594	0.132400226	0.691132331	0.951823693
infected-30_vs_infected-40	K562_12769	1450.614881	-0.043258371	0.15041743	0.690881499	0.951823693
infected-30_vs_infected-40	K562_12862	565473.0575	0.04456761	0.14526453	0.691050517	0.951823693
infected-30_vs_infected-40	K562_20596	23.66050202	-0.038771443	0.194029586	0.690560379	0.951823693
infected-30_vs_infected-40	K562_21214	95.17354683	-0.044214517	0.165904234	0.690978863	0.951823693
infected-30_vs_infected-40	K562_21328	53.46860948	0.043068802	0.183014971	0.690009677	0.951823693
infected-30_vs_infected-40	K562_21427	52.31546219	-0.040809987	0.193149109	0.690994559	0.951823693
infected-30_vs_infected-40	K562_30074	9.91655043	0.034605228	0.204046607	0.690770863	0.951823693
infected-30_vs_infected-40	K562_13055	920.8705019	-0.04681905	0.152380793	0.691278128	0.951852204
infected-30_vs_infected-40	K562_10183	31.59397653	-0.041867096	0.183525488	0.691667517	0.952043801
infected-30_vs_infected-40	K562_12551	50.56129817	-0.043738522	0.172627493	0.691599001	0.952043801
infected-30_vs_infected-40	K562_21578	107.5112246	-0.042322735	0.171904791	0.692038541	0.952209993
infected-30_vs_infected-40	K562_30504	12.49357063	0.034434725	0.204571567	0.691931858	0.952209993
infected-30_vs_infected-40	K562_10920	211.4042907	-0.038337259	0.112736909	0.692520964	0.952357132
infected-30_vs_infected-40	K562_13218	126.5280798	-0.044103504	0.156849183	0.692488143	0.952357132
infected-30_vs_infected-40	K562_20675	5.936888746	-0.025981522	0.214375127	0.692371402	0.952357132
infected-30_vs_infected-40	K562_10611	149.3957199	0.042776434	0.150934772	0.694194051	0.952628976
infected-30_vs_infected-40	K562_10970	93.92497779	0.042974886	0.157078991	0.693891133	0.952628976
infected-30_vs_infected-40	K562_11129	356.9399779	0.048941915	0.137894235	0.693412458	0.952628976
infected-30_vs_infected-40	K562_11234	481.8924497	-0.036575174	0.105663139	0.693724541	0.952628976
infected-30_vs_infected-40	K562_11832	401.3966959	0.042708871	0.121985818	0.693603426	0.952628976
infected-30_vs_infected-40	K562_11889	1689.517062	0.039154499	0.111926256	0.693120061	0.952628976
infected-30_vs_infected-40	K562_11963	163.5775031	0.047523325	0.153060363	0.694791339	0.952628976
infected-30_vs_infected-40	K562_11993	16.10821286	-0.035348459	0.202131591	0.692987393	0.952628976
infected-30_vs_infected-40	K562_12035	61.82859061	0.044119889	0.177273253	0.694836946	0.952628976
infected-30_vs_infected-40	K562_12153	230.0546074	-0.044341051	0.157135118	0.694198005	0.952628976
infected-30_vs_infected-40	K562_12587	130.3612749	-0.044228713	0.149469776	0.693998637	0.952628976
infected-30_vs_infected-40	K562_12643	14.4263916	-0.036100846	0.1995526	0.695001697	0.952628976
infected-30_vs_infected-40	K562_12959	781.5711874	-0.043995236	0.169531533	0.695097395	0.952628976
infected-30_vs_infected-40	K562_13054	1250.476165	-0.044377235	0.154633915	0.693396084	0.952628976
infected-30_vs_infected-40	K562_20170	1435.851544	-0.043093375	0.176684018	0.69486222	0.952628976
infected-30_vs_infected-40	K562_20629	12.34052167	0.034726948	0.203912018	0.694529626	0.952628976
infected-30_vs_infected-40	K562_20744	165.4549466	0.034574183	0.204258951	0.693647169	0.952628976
infected-30_vs_infected-40	K562_21024	49.73543903	-0.037762969	0.186521373	0.694890999	0.952628976
infected-30_vs_infected-40	K562_22117	115.5360602	0.045760794	0.167037105	0.694421291	0.952628976
infected-30_vs_infected-40	K562_12846	622.2647425	0.043251583	0.127587857	0.695504718	0.952678881
infected-30_vs_infected-40	K562_22894	357.593401	0.044513753	0.154962227	0.695509421	0.952678881
infected-30_vs_infected-40	K562_30164	33.00018895	-0.04221819	0.181796684	0.695349784	0.952678881
infected-30_vs_infected-40	K562_10394	243.7948567	-0.040494361	0.150021884	0.696872409	0.952690009
infected-30_vs_infected-40	K562_10594	112.4629017	0.04235596	0.190592299	0.696947893	0.952690009
infected-30_vs_infected-40	K562_10773	645.8643889	-0.038563908	0.124851986	0.697552214	0.952690009
infected-30_vs_infected-40	K562_10946	361.7655971	0.043856517	0.147930657	0.700162555	0.952690009
infected-30_vs_infected-40	K562_11233	75.33108437	0.034651099	0.154348584	0.69847984	0.952690009
infected-30_vs_infected-40	K562_11295	74.71369559	0.04377607	0.158995949	0.697954922	0.952690009
infected-30_vs_infected-40	K562_11506	6.675302903	0.031981232	0.20751523	0.699070458	0.952690009
infected-30_vs_infected-40	K562_11827	1240.409677	0.046029838	0.149354892	0.699950027	0.952690009
infected-30_vs_infected-40	K562_11845	16.34285841	0.037455787	0.200255329	0.698707044	0.952690009
infected-30_vs_infected-40	K562_12119	478.9097548	-0.034021048	0.098698154	0.698545092	0.952690009
infected-30_vs_infected-40	K562_12310	685.0291168	0.052391608	0.149363908	0.700398531	0.952690009
infected-30_vs_infected-40	K562_12369	553.402245	0.044891441	0.147703533	0.699035575	0.952690009
infected-30_vs_infected-40	K562_12570	60.98163195	0.044365505	0.160677276	0.696870006	0.952690009
infected-30_vs_infected-40	K562_12760	782.2608958	-0.032587446	0.096456964	0.697877206	0.952690009
infected-30_vs_infected-40	K562_12848	503.9133038	-0.042941527	0.170244005	0.699265996	0.952690009
infected-30_vs_infected-40	K562_12881	101.6104743	-0.043023175	0.146084072	0.696688627	0.952690009
infected-30_vs_infected-40	K562_12927	782.8555394	-0.043960965	0.168810209	0.696778431	0.952690009
infected-30_vs_infected-40	K562_12960	135.4669591	0.04218117	0.138719729	0.699758136	0.952690009
infected-30_vs_infected-40	K562_13069	1367.436744	0.036908275	0.105872991	0.698167411	0.952690009
infected-30_vs_infected-40	K562_13262	951.8888978	-0.042625976	0.174374075	0.69683792	0.952690009
infected-30_vs_infected-40	K562_13342	529.4969736	0.045048831	0.155977279	0.699945487	0.952690009
infected-30_vs_infected-40	K562_13448	117.9309855	-0.042754363	0.140130978	0.696715246	0.952690009
infected-30_vs_infected-40	K562_20036	9.602546776	-0.032892635	0.205311654	0.698600504	0.952690009
infected-30_vs_infected-40	K562_20114	69.08061677	0.041393219	0.171346527	0.700308823	0.952690009
infected-30_vs_infected-40	K562_20560	9.176180083	-0.031245578	0.206969987	0.699253891	0.952690009
infected-30_vs_infected-40	K562_20853	87.13145102	-0.043209306	0.15199465	0.699165774	0.952690009
infected-30_vs_infected-40	K562_20923	1271.162535	0.04016175	0.127537584	0.698056544	0.952690009
infected-30_vs_infected-40	K562_21125	6.288048779	-0.028387564	0.211055338	0.69846948	0.952690009
infected-30_vs_infected-40	K562_21177	12.78758991	0.031423672	0.206970487	0.700400566	0.952690009
infected-30_vs_infected-40	K562_21197	127.3037006	0.043792212	0.142217663	0.698614408	0.952690009
infected-30_vs_infected-40	K562_21585	12.29022567	0.035649295	0.201676303	0.698292548	0.952690009
infected-30_vs_infected-40	K562_21721	73.67611895	0.04320808	0.150199993	0.697799739	0.952690009
infected-30_vs_infected-40	K562_21786	210.1896539	-0.045488941	0.150134904	0.700176573	0.952690009
infected-30_vs_infected-40	K562_21831	100.7864967	-0.040131493	0.132550911	0.699689187	0.952690009
infected-30_vs_infected-40	K562_22057	202.1315188	0.043114873	0.14111719	0.697602506	0.952690009
infected-30_vs_infected-40	K562_22203	51.2442564	-0.043049417	0.166218941	0.696476186	0.952690009
infected-30_vs_infected-40	K562_22490	55.06947806	0.045402375	0.170544292	0.698335762	0.952690009
infected-30_vs_infected-40	K562_30031	12.30028873	0.038031066	0.19687348	0.695688776	0.952690009
infected-30_vs_infected-40	K562_30419	12.59081608	-0.035413079	0.200510941	0.699630781	0.952690009
infected-30_vs_infected-40	K562_10496	315.8087266	0.041731143	0.131608159	0.701032814	0.953248418
infected-30_vs_infected-40	K562_30046	8.72585083	-0.032108264	0.205565064	0.701186936	0.953248418
infected-30_vs_infected-40	K562_30338	11.66768604	-0.034944308	0.200905238	0.701062665	0.953248418
infected-30_vs_infected-40	K562_13462	14048.11466	0.045107707	0.166809711	0.701789432	0.953897069
infected-30_vs_infected-40	K562_12686	129.4742499	0.042771011	0.153393351	0.702214431	0.953963508
infected-30_vs_infected-40	K562_12739	14.95578234	-0.036999614	0.196970093	0.702030839	0.953963508
infected-30_vs_infected-40	K562_21336	3.569921048	0.023244261	0.216222375	0.702206946	0.953963508
infected-30_vs_infected-40	K562_10427	920.5899376	0.036937791	0.097645512	0.702932779	0.954067908
infected-30_vs_infected-40	K562_12260	3534.595961	-0.040856489	0.184202603	0.703168988	0.954067908
infected-30_vs_infected-40	K562_12623	29.12348394	0.037144325	0.194710121	0.702796128	0.954067908
infected-30_vs_infected-40	K562_20151	25.60335416	-0.040230956	0.185831375	0.703056749	0.954067908
infected-30_vs_infected-40	K562_20469	13.98735913	0.03317324	0.20537756	0.702693634	0.954067908
infected-30_vs_infected-40	K562_21450	53.4872161	-0.042563741	0.170939995	0.703073671	0.954067908
infected-30_vs_infected-40	K562_22880	181.7419462	0.04307699	0.149557245	0.702873637	0.954067908
infected-30_vs_infected-40	K562_11374	404.2355611	0.040352255	0.122510692	0.703985739	0.95455978
infected-30_vs_infected-40	K562_11677	1553.626878	-0.041325724	0.142707646	0.705301972	0.95455978
infected-30_vs_infected-40	K562_11690	7.17778556	-0.028048859	0.210127069	0.705056562	0.95455978
infected-30_vs_infected-40	K562_11741	199.8896729	-0.042249211	0.165870891	0.705538731	0.95455978
infected-30_vs_infected-40	K562_11820	607.6641167	0.038146869	0.121262161	0.705279561	0.95455978
infected-30_vs_infected-40	K562_12607	55.08139771	-0.042230675	0.167549826	0.704126254	0.95455978
infected-30_vs_infected-40	K562_12978	1869.414075	0.043124874	0.172067498	0.704610727	0.95455978
infected-30_vs_infected-40	K562_13157	245.6025323	0.040846403	0.147758387	0.703966182	0.95455978
infected-30_vs_infected-40	K562_13303	364.7570411	-0.033919266	0.100691423	0.704847209	0.95455978
infected-30_vs_infected-40	K562_20017	75.06919618	-0.042826553	0.157156001	0.704438655	0.95455978
infected-30_vs_infected-40	K562_20897	151.3807724	-0.042767785	0.161737198	0.704305833	0.95455978
infected-30_vs_infected-40	K562_22382	5.836206759	0.029944283	0.20922653	0.705446045	0.95455978
infected-30_vs_infected-40	K562_30049	15.49968727	-0.037037159	0.19563704	0.703928772	0.95455978
infected-30_vs_infected-40	K562_30084	26.59704802	-0.03571289	0.198040322	0.705228748	0.95455978
infected-30_vs_infected-40	TILLY_0131	221494.7027	0.038128947	0.20165076	0.704247735	0.95455978
infected-30_vs_infected-40	TILLY_0171	30395.93598	-0.039692012	0.173287024	0.705404379	0.95455978
infected-30_vs_infected-40	K562_12029	7.705381488	0.029979188	0.209133856	0.705837399	0.954794092
infected-30_vs_infected-40	K562_10969	94.82898733	0.042542582	0.16545984	0.706145939	0.955041672
infected-30_vs_infected-40	K562_10318	114.8719133	-0.041138652	0.157618333	0.706570121	0.955445539
infected-30_vs_infected-40	K562_10960	140.8057507	-0.039824682	0.146388877	0.706818535	0.955591052
infected-30_vs_infected-40	K562_12701	199.67537	0.042548584	0.139505715	0.706928904	0.955591052
infected-30_vs_infected-40	K562_13364	810.6744177	0.034297632	0.102175486	0.707068089	0.955609429
infected-30_vs_infected-40	K562_13433	63.38930939	-0.040838272	0.176647335	0.70765639	0.955725548
infected-30_vs_infected-40	K562_21142	11.05128307	0.035038909	0.200340196	0.707340331	0.955725548
infected-30_vs_infected-40	K562_30018	78.15685405	-0.042071378	0.162317736	0.707535132	0.955725548
infected-30_vs_infected-40	K562_30420	135.0182089	0.042302294	0.154499285	0.707656425	0.955725548
infected-30_vs_infected-40	K562_13411	33.86414412	-0.040735896	0.178465147	0.708143108	0.955850808
infected-30_vs_infected-40	K562_22610	117.8865576	0.043825314	0.172710043	0.708251657	0.955850808
infected-30_vs_infected-40	K562_30606	6712.753489	0.036760465	0.095194436	0.70789	0.955850808
infected-30_vs_infected-40	TILLY_0260	191467.8051	-0.032840668	0.197194135	0.708216793	0.955850808
infected-30_vs_infected-40	K562_20050	524.1801721	0.042091624	0.169800173	0.708693454	0.956277442
infected-30_vs_infected-40	K562_10355	2138.555889	0.043889525	0.140171601	0.708850036	0.956319135
infected-30_vs_infected-40	K562_11027	618.2097196	0.035336359	0.105129994	0.709071742	0.956448658
infected-30_vs_infected-40	K562_30072	12.87206089	-0.029939238	0.207429266	0.709317907	0.956611122
infected-30_vs_infected-40	K562_10069	178.8855024	0.045315767	0.16661558	0.712717375	0.956639585
infected-30_vs_infected-40	K562_10486	24.08716948	-0.032714266	0.20070484	0.709535165	0.956639585
infected-30_vs_infected-40	K562_10793	406.1045051	0.039988459	0.133043087	0.710165419	0.956639585
infected-30_vs_infected-40	K562_10796	283.2377725	0.041237338	0.166532719	0.713666637	0.956639585
infected-30_vs_infected-40	K562_10814	369.4493131	-0.034576928	0.190598453	0.711558715	0.956639585
infected-30_vs_infected-40	K562_10999	955.9525264	0.036612737	0.113348704	0.711673252	0.956639585
infected-30_vs_infected-40	K562_11057	133.0352022	0.03961267	0.181643861	0.712570969	0.956639585
infected-30_vs_infected-40	K562_11300	307.734306	-0.036152173	0.108742975	0.710743249	0.956639585
infected-30_vs_infected-40	K562_11340	945.877273	0.042590513	0.142217788	0.71421126	0.956639585
infected-30_vs_infected-40	K562_11586	326.5390924	-0.0367199	0.117906973	0.711566371	0.956639585
infected-30_vs_infected-40	K562_11763	1826.071526	0.040519285	0.14231269	0.710664743	0.956639585
infected-30_vs_infected-40	K562_11794	166.0237569	0.037830051	0.189837589	0.714220278	0.956639585
infected-30_vs_infected-40	K562_11834	459.2966591	0.041704423	0.159512614	0.714321788	0.956639585
infected-30_vs_infected-40	K562_12138	140.7821556	-0.041818424	0.172817135	0.70978545	0.956639585
infected-30_vs_infected-40	K562_12621	69.01034888	-0.04118816	0.162936838	0.710606592	0.956639585
infected-30_vs_infected-40	K562_12641	87.54346897	0.040766376	0.14342768	0.710453354	0.956639585
infected-30_vs_infected-40	K562_12718	910.5550465	0.035651402	0.113272937	0.713313875	0.956639585
infected-30_vs_infected-40	K562_12887	366.7419062	0.040118057	0.126141804	0.712885831	0.956639585
infected-30_vs_infected-40	K562_12932	1315.722268	0.041657177	0.170869016	0.7148709	0.956639585
infected-30_vs_infected-40	K562_13153	81.00645655	-0.040872786	0.156054218	0.714128938	0.956639585
infected-30_vs_infected-40	K562_13177	126.6067533	0.038793386	0.129595941	0.71012526	0.956639585
infected-30_vs_infected-40	K562_13271	52.36013315	-0.037867108	0.188199677	0.713636079	0.956639585
infected-30_vs_infected-40	K562_20018	47.3126198	-0.041284706	0.166793332	0.7147477	0.956639585
infected-30_vs_infected-40	K562_20157	42.15851159	0.040070746	0.181000158	0.713394718	0.956639585
infected-30_vs_infected-40	K562_20615	57.80338767	-0.041281358	0.170065744	0.711285861	0.956639585
infected-30_vs_infected-40	K562_20674	8.17412292	0.027206298	0.210945132	0.714634748	0.956639585
infected-30_vs_infected-40	K562_20924	430.1000803	0.040719846	0.158517736	0.71417738	0.956639585
infected-30_vs_infected-40	K562_21107	83.94820768	0.04928983	0.153122798	0.712781946	0.956639585
infected-30_vs_infected-40	K562_21377	7.530341162	0.023565231	0.214257339	0.714390406	0.956639585
infected-30_vs_infected-40	K562_21452	8.392535367	0.028410358	0.209712789	0.712610391	0.956639585
infected-30_vs_infected-40	K562_21952	221.9259323	0.043521963	0.149968124	0.711622275	0.956639585
infected-30_vs_infected-40	K562_22146	49.82205236	0.040508136	0.177493878	0.714851788	0.956639585
infected-30_vs_infected-40	K562_22159	16.87526855	-0.032135026	0.199086708	0.713915166	0.956639585
infected-30_vs_infected-40	K562_22205	21.71394289	0.035637019	0.195014252	0.712824503	0.956639585
infected-30_vs_infected-40	K562_22404	102.3396681	0.039282357	0.16249769	0.713539195	0.956639585
infected-30_vs_infected-40	K562_22431	51.65975149	-0.041000956	0.165831343	0.712494828	0.956639585
infected-30_vs_infected-40	K562_22520	45.91320745	0.03978809	0.169553142	0.711093202	0.956639585
infected-30_vs_infected-40	K562_22681	32.62411479	0.038674892	0.183562661	0.711849943	0.956639585
infected-30_vs_infected-40	K562_22694	16.87616458	0.037059046	0.192122259	0.714487333	0.956639585
infected-30_vs_infected-40	K562_22785	11.51832043	0.031741329	0.206409971	0.711963967	0.956639585
infected-30_vs_infected-40	K562_30099	95.48517234	0.041444838	0.159415184	0.71439297	0.956639585
infected-30_vs_infected-40	K562_30286	6.656198513	0.029180959	0.208928311	0.71406282	0.956639585
infected-30_vs_infected-40	K562_30494	42.61639721	0.042989484	0.177838998	0.711886728	0.956639585
infected-30_vs_infected-40	TILLY_tRNA_0007	23179.02665	0.043476397	0.167531434	0.711964344	0.956639585
infected-30_vs_infected-40	K562_10749	44.58362169	-0.03731458	0.190563398	0.715521547	0.956707712
infected-30_vs_infected-40	K562_11167	397.261457	0.039357701	0.185887896	0.715547754	0.956707712
infected-30_vs_infected-40	K562_11859	3212.038724	-0.040642533	0.162765966	0.715550478	0.956707712
infected-30_vs_infected-40	K562_20614	80.06393764	-0.04015804	0.17108882	0.715439434	0.956707712
infected-30_vs_infected-40	K562_21431	243.93627	0.040186437	0.158156498	0.715180357	0.956707712
infected-30_vs_infected-40	K562_11809	36.35289728	0.041174749	0.171951548	0.717070911	0.957394729
infected-30_vs_infected-40	K562_12979	1345.667001	0.043050548	0.152047139	0.716938421	0.957394729
infected-30_vs_infected-40	K562_13217	98.13594509	-0.04063247	0.152662724	0.716461535	0.957394729
infected-30_vs_infected-40	K562_20747	11.61466391	-0.032274853	0.202223898	0.716882285	0.957394729
infected-30_vs_infected-40	K562_21479	40.97085798	0.042481199	0.172334288	0.716267725	0.957394729
infected-30_vs_infected-40	K562_21900	58.75047616	-0.040405069	0.170189704	0.717051041	0.957394729
infected-30_vs_infected-40	K562_21958	1675.281708	-0.028123715	0.08847637	0.716968061	0.957394729
infected-30_vs_infected-40	K562_30068	111.4156547	0.039273808	0.134470612	0.716845993	0.957394729
infected-30_vs_infected-40	K562_11584	1094.323048	0.037334535	0.134549293	0.717643678	0.957755477
infected-30_vs_infected-40	K562_12962	54.73803873	-0.038939452	0.171964497	0.718096333	0.957755477
infected-30_vs_infected-40	K562_22323	9.461983647	0.02915825	0.206242932	0.717756663	0.957755477
infected-30_vs_infected-40	K562_22827	30.68097115	0.037253007	0.190110155	0.717859257	0.957755477
infected-30_vs_infected-40	K562_30147	10.2968378	0.02787364	0.208936092	0.717499645	0.957755477
infected-30_vs_infected-40	K562_30193	430.5196794	-0.043971998	0.155332823	0.71808022	0.957755477
infected-30_vs_infected-40	K562_10346	579.9681001	0.030865159	0.094227231	0.71910768	0.957791586
infected-30_vs_infected-40	K562_11042	10.62424048	-0.02903105	0.206004853	0.719508044	0.957791586
infected-30_vs_infected-40	K562_11159	35.07194457	-0.037512817	0.182337925	0.719469607	0.957791586
infected-30_vs_infected-40	K562_12633	72.23221781	-0.038357154	0.176908731	0.719443094	0.957791586
infected-30_vs_infected-40	K562_20955	2732.153714	0.045311061	0.12518795	0.718882005	0.957791586
infected-30_vs_infected-40	K562_21160	27.05031287	-0.031997582	0.201792949	0.719445493	0.957791586
infected-30_vs_infected-40	K562_21615	57.81235632	0.037584349	0.157507838	0.718932473	0.957791586
infected-30_vs_infected-40	K562_21688	32.52834725	-0.034962455	0.192865721	0.719437384	0.957791586
infected-30_vs_infected-40	K562_22136	43.39533764	0.038142627	0.176430414	0.719207189	0.957791586
infected-30_vs_infected-40	K562_22791	10.65914941	0.030855474	0.207052391	0.718387125	0.957791586
infected-30_vs_infected-40	K562_40069	58.97850593	-0.039467117	0.171355575	0.719250097	0.957791586
infected-30_vs_infected-40	K562_11991	11.30267154	0.032267606	0.202126514	0.719873884	0.958110965
infected-30_vs_infected-40	K562_11328	302.8822731	-0.038846473	0.138335755	0.720398016	0.958132072
infected-30_vs_infected-40	K562_13121	325.9388898	-0.038079074	0.141857504	0.72036653	0.958132072
infected-30_vs_infected-40	K562_22354	59.88486363	0.041213125	0.163600227	0.720173836	0.958132072
infected-30_vs_infected-40	K562_30304	4.860126063	-0.024716751	0.212292985	0.720519348	0.958132072
infected-30_vs_infected-40	K562_30345	11.76299884	-0.032276112	0.201210569	0.720114541	0.958132072
infected-30_vs_infected-40	K562_10034	16467.34431	0.039022015	0.180335999	0.721999861	0.958400609
infected-30_vs_infected-40	K562_10080	884.9838592	0.031574029	0.104172933	0.721235158	0.958400609
infected-30_vs_infected-40	K562_11017	200.5471904	0.037932986	0.168077771	0.721104753	0.958400609
infected-30_vs_infected-40	K562_11141	125.3110077	-0.039499019	0.146651434	0.72150697	0.958400609
infected-30_vs_infected-40	K562_12257	151.6087521	-0.037785624	0.151952029	0.721484024	0.958400609
infected-30_vs_infected-40	K562_12659	24.16482615	-0.034952256	0.185630636	0.722232763	0.958400609
infected-30_vs_infected-40	K562_13043	339.4913094	-0.034203538	0.142170739	0.722119389	0.958400609
infected-30_vs_infected-40	K562_13052	573.9274137	0.035071928	0.118919761	0.721629342	0.958400609
infected-30_vs_infected-40	K562_13185	512.6321792	0.034228662	0.117238022	0.722137525	0.958400609
infected-30_vs_infected-40	K562_20359	43.37065336	-0.039850627	0.162748472	0.721792984	0.958400609
infected-30_vs_infected-40	K562_21075	41.28524674	0.037929872	0.185885031	0.721229073	0.958400609
infected-30_vs_infected-40	K562_21461	30.0821331	-0.038237118	0.178685069	0.721806571	0.958400609
infected-30_vs_infected-40	K562_21340	3.320168217	0.021203973	0.215918823	0.722369528	0.95841495
infected-30_vs_infected-40	K562_11528	32.07018982	-0.035928359	0.189830895	0.722604223	0.958559194
infected-30_vs_infected-40	K562_11012	297.0656876	-0.039349188	0.150526327	0.724456313	0.958693588
infected-30_vs_infected-40	K562_11326	681.6427961	0.039825333	0.139710146	0.723128879	0.958693588
infected-30_vs_infected-40	K562_12553	45.6078013	0.036023117	0.187196107	0.723316796	0.958693588
infected-30_vs_infected-40	K562_12632	114.2475925	0.036778086	0.184215401	0.723386838	0.958693588
infected-30_vs_infected-40	K562_20172	68.27612078	-0.037617392	0.182351384	0.724469461	0.958693588
infected-30_vs_infected-40	K562_20223	23.29325119	0.034436131	0.192009984	0.724414616	0.958693588
infected-30_vs_infected-40	K562_20463	131.8182585	0.036472462	0.190923021	0.724232856	0.958693588
infected-30_vs_infected-40	K562_21456	71.83888622	-0.039425703	0.156923072	0.724142894	0.958693588
infected-30_vs_infected-40	K562_22262	5.964609582	-0.023631618	0.212822434	0.724120481	0.958693588
infected-30_vs_infected-40	K562_22474	164.7630857	-0.038975496	0.180482485	0.722907336	0.958693588
infected-30_vs_infected-40	K562_22720	27.58906423	-0.034653003	0.188963588	0.724217995	0.958693588
infected-30_vs_infected-40	K562_22784	22.91463838	-0.036227363	0.18923778	0.722976595	0.958693588
infected-30_vs_infected-40	K562_30019	36.62477001	-0.037612315	0.183535252	0.723778939	0.958693588
infected-30_vs_infected-40	K562_30539	88.55597886	0.039760463	0.163970117	0.72360638	0.958693588
infected-30_vs_infected-40	K562_10032	1382.672132	-0.032336146	0.116169611	0.724921107	0.958795475
infected-30_vs_infected-40	K562_11422	474.1698484	-0.038133255	0.147263235	0.724842047	0.958795475
infected-30_vs_infected-40	K562_21397	7.220591037	-0.027969503	0.207826069	0.72492448	0.958795475
infected-30_vs_infected-40	K562_10950	20.19268729	-0.032402411	0.19840296	0.72531303	0.959013649
infected-30_vs_infected-40	K562_22058	182.9918489	0.039358425	0.166804157	0.72534151	0.959013649
infected-30_vs_infected-40	K562_10715	140.3810251	-0.040389684	0.138885264	0.725646128	0.959221199
infected-30_vs_infected-40	K562_12950	555.1288879	0.035887434	0.122612696	0.725750617	0.959221199
infected-30_vs_infected-40	K562_10288	1267.800156	-0.035265197	0.146524141	0.726702722	0.959275327
infected-30_vs_infected-40	K562_10311	411.7924611	0.035575584	0.108275856	0.728410912	0.959275327
infected-30_vs_infected-40	K562_10708	1611.459909	0.036509812	0.139719598	0.727360976	0.959275327
infected-30_vs_infected-40	K562_10813	91.82727256	0.030897246	0.200162329	0.728825739	0.959275327
infected-30_vs_infected-40	K562_10877	44.01050602	-0.038217095	0.176473069	0.726573009	0.959275327
infected-30_vs_infected-40	K562_10937	235.7537812	0.040807309	0.143172663	0.729022404	0.959275327
infected-30_vs_infected-40	K562_11188	88.94425267	-0.03862938	0.168168237	0.728458376	0.959275327
infected-30_vs_infected-40	K562_11550	2012.09851	-0.036635402	0.12687523	0.728031119	0.959275327
infected-30_vs_infected-40	K562_11774	122.5045025	0.039411868	0.152807095	0.726712786	0.959275327
infected-30_vs_infected-40	K562_11846	28.62562464	-0.03724146	0.182299469	0.727875476	0.959275327
infected-30_vs_infected-40	K562_12131	176.5771419	0.038501864	0.164059436	0.72861069	0.959275327
infected-30_vs_infected-40	K562_12771	1200.786608	0.037040806	0.148299319	0.726669055	0.959275327
infected-30_vs_infected-40	K562_13209	843.0454933	0.038493116	0.159916847	0.728664891	0.959275327
infected-30_vs_infected-40	K562_20261	25.89373531	0.037739564	0.187752335	0.727480917	0.959275327
infected-30_vs_infected-40	K562_20280	123.1524081	-0.041612228	0.168849844	0.727872705	0.959275327
infected-30_vs_infected-40	K562_20322	8.935422846	0.024500838	0.212100123	0.726336468	0.959275327
infected-30_vs_infected-40	K562_20367	50.44853927	-0.038736452	0.170487351	0.727254729	0.959275327
infected-30_vs_infected-40	K562_20589	57.22076372	-0.035897228	0.174301337	0.727628693	0.959275327
infected-30_vs_infected-40	K562_20613	93.55663398	-0.038073193	0.156341264	0.72906942	0.959275327
infected-30_vs_infected-40	K562_20967	7.586408014	-0.027374122	0.208022633	0.728909028	0.959275327
infected-30_vs_infected-40	K562_21026	10.15784451	0.030705394	0.202532364	0.728130966	0.959275327
infected-30_vs_infected-40	K562_30137	88.00355662	-0.027737454	0.211152489	0.727417449	0.959275327
infected-30_vs_infected-40	K562_30192	30.14470498	-0.036918562	0.185106254	0.726663157	0.959275327
infected-30_vs_infected-40	K562_30283	5.833575159	-0.025230029	0.210677027	0.726663104	0.959275327
infected-30_vs_infected-40	K562_30563	121.2542873	0.038019113	0.178655783	0.727774226	0.959275327
infected-30_vs_infected-40	K562_40078	20.71655658	-0.030619305	0.195851667	0.728598713	0.959275327
infected-30_vs_infected-40	K562_11712	208.2214635	-0.038997636	0.156912406	0.729762328	0.959855065
infected-30_vs_infected-40	K562_13413	98.35464596	-0.038798336	0.160392611	0.729641032	0.959855065
infected-30_vs_infected-40	K562_10710	512.8400608	0.035312358	0.127026317	0.729996026	0.959864624
infected-30_vs_infected-40	K562_11804	88.15356116	0.038895767	0.15809588	0.730040865	0.959864624
infected-30_vs_infected-40	K562_22775	43.12369672	-0.037818288	0.169982747	0.730148041	0.959864624
infected-30_vs_infected-40	K562_10028	330.8134196	-0.030975293	0.105037725	0.737148131	0.960342702
infected-30_vs_infected-40	K562_10045	390.6391847	-0.034631397	0.123692816	0.739815605	0.960342702
infected-30_vs_infected-40	K562_10121	3211.85873	-0.035129339	0.134330044	0.732426035	0.960342702
infected-30_vs_infected-40	K562_10173	357.3773944	0.037830118	0.144433678	0.733810092	0.960342702
infected-30_vs_infected-40	K562_10265	22668.05613	-0.031888949	0.118757986	0.738036876	0.960342702
infected-30_vs_infected-40	K562_10333	1215.448407	-0.030556135	0.162781342	0.735343979	0.960342702
infected-30_vs_infected-40	K562_10336	685.3716046	0.034864115	0.124610175	0.736801425	0.960342702
infected-30_vs_infected-40	K562_10363	514.2877947	-0.036230021	0.162759723	0.731296523	0.960342702
infected-30_vs_infected-40	K562_10392	281.535682	0.036013838	0.140625969	0.734222364	0.960342702
infected-30_vs_infected-40	K562_10424	998.284269	0.032725075	0.104565025	0.735935466	0.960342702
infected-30_vs_infected-40	K562_10450	11209.16277	-0.031336376	0.10761637	0.731843996	0.960342702
infected-30_vs_infected-40	K562_10493	33.7029199	-0.038450855	0.176744571	0.734062093	0.960342702
infected-30_vs_infected-40	K562_10589	163.0212089	-0.035973803	0.13224551	0.734148038	0.960342702
infected-30_vs_infected-40	K562_10639	402.6464076	0.034535822	0.127857296	0.740474639	0.960342702
infected-30_vs_infected-40	K562_10709	1070.739197	0.0357623	0.142080242	0.737054306	0.960342702
infected-30_vs_infected-40	K562_10724	207.7081397	0.038169093	0.16074335	0.734737919	0.960342702
infected-30_vs_infected-40	K562_10977	56.40683686	-0.036312241	0.174246418	0.741008709	0.960342702
infected-30_vs_infected-40	K562_11098	95.22241069	0.040750375	0.154418683	0.73873775	0.960342702
infected-30_vs_infected-40	K562_11100	16.83798829	-0.02983902	0.201356356	0.739458243	0.960342702
infected-30_vs_infected-40	K562_11202	164.6300411	0.036749759	0.155590575	0.733197745	0.960342702
infected-30_vs_infected-40	K562_11270	1044.157266	-0.036521624	0.13743183	0.733998845	0.960342702
infected-30_vs_infected-40	K562_11511	745.0393088	0.041183988	0.148100882	0.738558572	0.960342702
infected-30_vs_infected-40	K562_11576	474.642828	0.031588458	0.15346712	0.732395274	0.960342702
infected-30_vs_infected-40	K562_11593	3276.263421	0.039785831	0.161515347	0.740255353	0.960342702
infected-30_vs_infected-40	K562_11596	2148.574968	0.030227913	0.10305012	0.738758037	0.960342702
infected-30_vs_infected-40	K562_11766	148.5613303	-0.035258091	0.18430176	0.734308754	0.960342702
infected-30_vs_infected-40	K562_11783	127.9817145	-0.035605567	0.18880539	0.737562094	0.960342702
infected-30_vs_infected-40	K562_11849	6.457872859	0.027663275	0.206932576	0.735428733	0.960342702
infected-30_vs_infected-40	K562_11882	2546.251824	0.032146078	0.187411599	0.740580497	0.960342702
infected-30_vs_infected-40	K562_11953	54.33654289	-0.037094345	0.182904207	0.734707585	0.960342702
infected-30_vs_infected-40	K562_12178	31.28993526	0.035382551	0.184029131	0.739295211	0.960342702
infected-30_vs_infected-40	K562_12343	164.2045206	-0.037924398	0.14865471	0.732879091	0.960342702
infected-30_vs_infected-40	K562_12346	12.009838	0.029736592	0.203472074	0.73437732	0.960342702
infected-30_vs_infected-40	K562_12466	284.7551303	0.037965696	0.13806066	0.737330184	0.960342702
infected-30_vs_infected-40	K562_12518	570.1709005	0.040950922	0.130836757	0.73293538	0.960342702
infected-30_vs_infected-40	K562_12584	44.3551563	0.033902474	0.183978298	0.740180574	0.960342702
infected-30_vs_infected-40	K562_12710	64.77957678	0.037204867	0.164942575	0.735641648	0.960342702
infected-30_vs_infected-40	K562_12850	4569.831803	-0.03475157	0.126484655	0.738314888	0.960342702
infected-30_vs_infected-40	K562_12874	61.52515364	-0.03830754	0.159057166	0.732803753	0.960342702
infected-30_vs_infected-40	K562_12990	112.1562184	-0.037757516	0.153357075	0.739647293	0.960342702
infected-30_vs_infected-40	K562_13041	401.6493598	-0.034329642	0.142696456	0.738294605	0.960342702
infected-30_vs_infected-40	K562_13256	560.2904736	0.037513309	0.166882208	0.737206333	0.960342702
infected-30_vs_infected-40	K562_13281	656.4169009	-0.039477422	0.148600178	0.732133635	0.960342702
infected-30_vs_infected-40	K562_13284	660.1745063	0.045851796	0.14784147	0.740658926	0.960342702
infected-30_vs_infected-40	K562_13285	615.2669937	0.036609809	0.137515216	0.740549382	0.960342702
infected-30_vs_infected-40	K562_20071	18.18655838	-0.03415847	0.18731336	0.73934389	0.960342702
infected-30_vs_infected-40	K562_20126	4.48087386	0.021460436	0.214567394	0.735137754	0.960342702
infected-30_vs_infected-40	K562_20146	42.98114293	0.035724426	0.181125587	0.73901174	0.960342702
infected-30_vs_infected-40	K562_20457	19.02194386	0.032797261	0.19403441	0.741113464	0.960342702
infected-30_vs_infected-40	K562_20461	53.88503892	-0.035590075	0.175929324	0.737264119	0.960342702
infected-30_vs_infected-40	K562_20626	95.31142212	0.045726315	0.161833082	0.735103656	0.960342702
infected-30_vs_infected-40	K562_20710	30.58859395	-0.030663403	0.200939221	0.733826516	0.960342702
infected-30_vs_infected-40	K562_20776	12.04522217	0.028816048	0.20391191	0.738183918	0.960342702
infected-30_vs_infected-40	K562_21022	6.761794736	-0.026643907	0.207660406	0.734951371	0.960342702
infected-30_vs_infected-40	K562_21034	898.0896063	-0.035635275	0.180139012	0.740115194	0.960342702
infected-30_vs_infected-40	K562_21065	48.40197069	-0.036402072	0.173387894	0.738147443	0.960342702
infected-30_vs_infected-40	K562_21069	962.3089485	-0.032470685	0.108940903	0.734463323	0.960342702
infected-30_vs_infected-40	K562_21213	65.07885054	0.035899519	0.183927628	0.736689556	0.960342702
infected-30_vs_infected-40	K562_21248	13.54748404	0.030354795	0.203094794	0.730961637	0.960342702
infected-30_vs_infected-40	K562_21280	1005.958908	0.03897294	0.163130898	0.736092929	0.960342702
infected-30_vs_infected-40	K562_21346	9.495295584	0.029137407	0.205310666	0.734080599	0.960342702
infected-30_vs_infected-40	K562_21433	39.80020496	-0.035349711	0.180905814	0.7409672	0.960342702
infected-30_vs_infected-40	K562_21457	138.1241301	0.036968361	0.142399799	0.738473049	0.960342702
infected-30_vs_infected-40	K562_21483	23.83185364	0.03565755	0.185591161	0.736667922	0.960342702
infected-30_vs_infected-40	K562_21531	23.98354126	-0.033123342	0.194395231	0.734977856	0.960342702
infected-30_vs_infected-40	K562_21560	228.3916663	0.033815888	0.121971567	0.739714486	0.960342702
infected-30_vs_infected-40	K562_21629	16.05336261	-0.026792718	0.206062578	0.737821136	0.960342702
infected-30_vs_infected-40	K562_21689	10.56068478	-0.027652584	0.206210742	0.732915038	0.960342702
infected-30_vs_infected-40	K562_21973	4.894125325	-0.022514128	0.212146319	0.739414008	0.960342702
infected-30_vs_infected-40	K562_22379	7.460998474	-0.026462077	0.207875217	0.737057308	0.960342702
infected-30_vs_infected-40	K562_22493	25.00739619	0.035463855	0.185671832	0.737545446	0.960342702
infected-30_vs_infected-40	K562_22511	39.76216345	-0.035874647	0.183620974	0.735504567	0.960342702
infected-30_vs_infected-40	K562_22574	30.12496024	0.034770195	0.193640974	0.73645897	0.960342702
infected-30_vs_infected-40	K562_22593	7.486695982	-0.023438823	0.211518035	0.737149602	0.960342702
infected-30_vs_infected-40	K562_22609	111.6645211	0.037097606	0.145967521	0.740313023	0.960342702
infected-30_vs_infected-40	K562_22886	233.9339732	-0.037729617	0.184705909	0.731241381	0.960342702
infected-30_vs_infected-40	K562_30010	1039.355355	0.029149543	0.095291311	0.733554994	0.960342702
infected-30_vs_infected-40	K562_30126	180.5084466	-0.036182589	0.159165495	0.739791219	0.960342702
infected-30_vs_infected-40	K562_30146	6.59420814	0.023961228	0.21096848	0.740638641	0.960342702
infected-30_vs_infected-40	K562_30196	73.24620465	-0.036857253	0.168672341	0.740820614	0.960342702
infected-30_vs_infected-40	K562_30302	11.31836355	0.026824713	0.208696271	0.731492486	0.960342702
infected-30_vs_infected-40	K562_30593	52.46793756	-0.036309921	0.179644878	0.734860544	0.960342702
infected-30_vs_infected-40	K562_30597	72.08609451	-0.035350697	0.156596862	0.741041463	0.960342702
infected-30_vs_infected-40	K562_30634	253.98994	-0.039526908	0.14899561	0.741105373	0.960342702
infected-30_vs_infected-40	K562_22184	15.78160868	-0.032576216	0.192685183	0.741429869	0.960589116
infected-30_vs_infected-40	K562_30307	26.5605327	0.03242169	0.188198882	0.741576802	0.960615915
infected-30_vs_infected-40	K562_11280	1017.02012	0.033381664	0.157711927	0.742842284	0.960783094
infected-30_vs_infected-40	K562_11612	15.94923882	-0.027572762	0.204764774	0.742399278	0.960783094
infected-30_vs_infected-40	K562_12482	780.3039853	-0.036010466	0.130085036	0.742542466	0.960783094
infected-30_vs_infected-40	K562_20465	17.91677177	0.031544085	0.197000336	0.742007483	0.960783094
infected-30_vs_infected-40	K562_20751	56.5635912	-0.036453736	0.168031394	0.742624956	0.960783094
infected-30_vs_infected-40	K562_22569	219.54322	-0.038181925	0.163500956	0.742828302	0.960783094
infected-30_vs_infected-40	K562_22765	63.56362229	-0.035352203	0.181781143	0.742100291	0.960783094
infected-30_vs_infected-40	K562_22786	249.8157761	0.033733455	0.152394632	0.742733847	0.960783094
infected-30_vs_infected-40	K562_22864	5.733902235	-0.021605094	0.213047425	0.742704263	0.960783094
infected-30_vs_infected-40	K562_10199	59.26084506	-0.030389067	0.198088105	0.74543606	0.96129893
infected-30_vs_infected-40	K562_10438	28478.10358	-0.036006415	0.150586231	0.743790599	0.96129893
infected-30_vs_infected-40	K562_11320	275.2163591	0.035835866	0.140583516	0.745175661	0.96129893
infected-30_vs_infected-40	K562_11929	70.57369632	0.034082517	0.190787029	0.743617621	0.96129893
infected-30_vs_infected-40	K562_11998	18.98477278	0.033371229	0.189545749	0.74562701	0.96129893
infected-30_vs_infected-40	K562_12284	789.2694059	-0.035793409	0.142015721	0.744866422	0.96129893
infected-30_vs_infected-40	K562_12417	111.7922394	0.036242555	0.155265616	0.745998121	0.96129893
infected-30_vs_infected-40	K562_12893	76.23428845	-0.037253483	0.168773754	0.744492749	0.96129893
infected-30_vs_infected-40	K562_20041	35.40382067	0.036504045	0.174575819	0.744905434	0.96129893
infected-30_vs_infected-40	K562_20159	38.16198736	0.034452778	0.185903922	0.744046058	0.96129893
infected-30_vs_infected-40	K562_20595	39.80719249	0.034704666	0.172973396	0.745919109	0.96129893
infected-30_vs_infected-40	K562_20691	101.5101165	-0.032464947	0.163926225	0.743976895	0.96129893
infected-30_vs_infected-40	K562_20786	15.56152571	0.029946878	0.199660631	0.745438993	0.96129893
infected-30_vs_infected-40	K562_21660	5.636741093	0.024419168	0.208875647	0.745524278	0.96129893
infected-30_vs_infected-40	K562_22129	20.34071919	-0.027938688	0.203869004	0.743972307	0.96129893
infected-30_vs_infected-40	K562_22272	14.58778506	0.030984447	0.19732145	0.745903339	0.96129893
infected-30_vs_infected-40	K562_22494	23.24475099	0.032503795	0.189708085	0.744871733	0.96129893
infected-30_vs_infected-40	K562_22714	341.5702369	0.033907974	0.189767731	0.744615114	0.96129893
infected-30_vs_infected-40	K562_30080	53.42060937	0.024071174	0.209986711	0.744502268	0.96129893
infected-30_vs_infected-40	K562_30273	48.5275413	0.036341587	0.163924109	0.746020526	0.96129893
infected-30_vs_infected-40	K562_40063	130.2286141	-0.035889386	0.171416146	0.744773074	0.96129893
infected-30_vs_infected-40	K562_40066	49.74369642	0.035308501	0.180087154	0.743506249	0.96129893
infected-30_vs_infected-40	K562_13067	550.4240191	0.036777205	0.142115051	0.746681757	0.961308877
infected-30_vs_infected-40	K562_13264	272.4103295	-0.031054111	0.118606784	0.746544505	0.961308877
infected-30_vs_infected-40	K562_20418	267.4119576	-0.034274988	0.131153574	0.746707283	0.961308877
infected-30_vs_infected-40	K562_20543	6.927860663	0.022517629	0.212032488	0.746242202	0.961308877
infected-30_vs_infected-40	K562_21189	30.8491227	0.035871762	0.186173511	0.746786276	0.961308877
infected-30_vs_infected-40	K562_30517	25.75753621	0.035990659	0.174129721	0.74678386	0.961308877
infected-30_vs_infected-40	K562_10144	978.5728929	0.033041317	0.133358007	0.74938339	0.961428519
infected-30_vs_infected-40	K562_10555	156.8000546	0.034851559	0.187868747	0.749405528	0.961428519
infected-30_vs_infected-40	K562_10759	787.0486296	-0.035085198	0.135322403	0.748415489	0.961428519
infected-30_vs_infected-40	K562_10986	298.9314178	-0.036423757	0.150445436	0.747767334	0.961428519
infected-30_vs_infected-40	K562_11484	32.062341	0.034729528	0.18054397	0.747603492	0.961428519
infected-30_vs_infected-40	K562_11577	730.8061415	0.037853461	0.155854186	0.749139726	0.961428519
infected-30_vs_infected-40	K562_11797	339.7727867	0.041566807	0.164000586	0.748864144	0.961428519
infected-30_vs_infected-40	K562_11906	388.3831414	0.033085009	0.122977646	0.749406301	0.961428519
infected-30_vs_infected-40	K562_12308	141.7698713	0.036136324	0.150114857	0.747154273	0.961428519
infected-30_vs_infected-40	K562_12355	40.66887364	-0.033816248	0.183361828	0.749104844	0.961428519
infected-30_vs_infected-40	K562_12573	58.51404876	-0.036034107	0.162180481	0.747623807	0.961428519
infected-30_vs_infected-40	K562_13305	1370.581239	-0.034527294	0.118237214	0.747137858	0.961428519
infected-30_vs_infected-40	K562_13402	226.0710164	0.034315158	0.132457311	0.748723142	0.961428519
infected-30_vs_infected-40	K562_20281	30.4326267	0.033641685	0.186765992	0.748955533	0.961428519
infected-30_vs_infected-40	K562_21773	20.53067153	0.031562996	0.194603931	0.749389506	0.961428519
infected-30_vs_infected-40	K562_22483	92.71231876	-0.030682649	0.191136993	0.747755127	0.961428519
infected-30_vs_infected-40	K562_22594	24.73303353	0.030297019	0.198464976	0.747543182	0.961428519
infected-30_vs_infected-40	K562_30166	18.92086259	0.03053663	0.199709839	0.749243652	0.961428519
infected-30_vs_infected-40	K562_30380	10.04481157	-0.030375562	0.195978515	0.749099806	0.961428519
infected-30_vs_infected-40	K562_30639	25.78744336	-0.031828783	0.191202858	0.748848142	0.961428519
infected-30_vs_infected-40	K562_10861	34.69362826	0.034595048	0.178531562	0.750533212	0.961742604
infected-30_vs_infected-40	K562_11016	108.4845999	0.03514292	0.146228193	0.750535889	0.961742604
infected-30_vs_infected-40	K562_11540	222.4441556	0.03423665	0.13856263	0.750425858	0.961742604
infected-30_vs_infected-40	K562_11775	1143.195565	0.03578696	0.171551745	0.750174611	0.961742604
infected-30_vs_infected-40	K562_22164	43.08773404	-0.034963185	0.173318462	0.750244943	0.961742604
infected-30_vs_infected-40	K562_30079	21.23275449	-0.029170477	0.199023356	0.75037307	0.961742604
infected-30_vs_infected-40	TILLY_0221	97555.69212	0.037597805	0.175297284	0.750176835	0.961742604
infected-30_vs_infected-40	K562_12519	553.9292816	0.037321169	0.134605604	0.750753036	0.961858873
infected-30_vs_infected-40	K562_11986	8.228571537	0.026625013	0.205814978	0.750966134	0.961969918
infected-30_vs_infected-40	K562_10044	214.852429	-0.034467429	0.144422168	0.75168943	0.962104696
infected-30_vs_infected-40	K562_10519	193.1297253	0.034367833	0.137382715	0.751938568	0.962104696
infected-30_vs_infected-40	K562_10574	297.0369945	0.035422346	0.168023976	0.753488027	0.962104696
infected-30_vs_infected-40	K562_10610	107.0880298	0.035024159	0.16977379	0.753344696	0.962104696
infected-30_vs_infected-40	K562_10699	124.5792391	0.034452387	0.167504124	0.752469138	0.962104696
infected-30_vs_infected-40	K562_10846	913.9993948	0.032717755	0.160631454	0.753438415	0.962104696
infected-30_vs_infected-40	K562_11247	232.1414103	0.038102903	0.155165551	0.753114562	0.962104696
infected-30_vs_infected-40	K562_11336	816.1072927	0.034039521	0.137042166	0.753874242	0.962104696
infected-30_vs_infected-40	K562_11773	836.6899041	-0.034008533	0.159343255	0.752112279	0.962104696
infected-30_vs_infected-40	K562_12281	512.5707229	-0.026356106	0.091683315	0.751815245	0.962104696
infected-30_vs_infected-40	K562_12430	225.4950378	-0.031548026	0.147564488	0.752092728	0.962104696
infected-30_vs_infected-40	K562_12722	153.7410523	0.035327586	0.157220405	0.753099108	0.962104696
infected-30_vs_infected-40	K562_12833	33.35967718	-0.032002662	0.187068174	0.754105981	0.962104696
infected-30_vs_infected-40	K562_20829	24.0303329	-0.030174246	0.191082192	0.751751341	0.962104696
infected-30_vs_infected-40	K562_21289	31.27404778	-0.03234743	0.182153672	0.753798218	0.962104696
infected-30_vs_infected-40	K562_21317	37.31996096	0.034201966	0.181066642	0.752577957	0.962104696
infected-30_vs_infected-40	K562_21524	162.3126787	0.034021381	0.179844557	0.753635087	0.962104696
infected-30_vs_infected-40	K562_21653	3.916416385	-0.01797253	0.215570339	0.751952003	0.962104696
infected-30_vs_infected-40	K562_22180	95.18688814	0.034114163	0.174910037	0.752594847	0.962104696
infected-30_vs_infected-40	K562_22198	49.38623648	0.036026433	0.17533374	0.753547403	0.962104696
infected-30_vs_infected-40	K562_22698	108.0051138	0.035237101	0.149145508	0.753833283	0.962104696
infected-30_vs_infected-40	K562_30138	51.22285234	0.034943126	0.169786976	0.751985725	0.962104696
infected-30_vs_infected-40	K562_30312	5.870687603	0.020095275	0.213940175	0.753142217	0.962104696
infected-30_vs_infected-40	K562_30379	8.024809557	0.026783111	0.205100482	0.753987817	0.962104696
infected-30_vs_infected-40	K562_12617	40.270731	-0.03424062	0.1713633	0.754669227	0.962227569
infected-30_vs_infected-40	K562_12677	271.3297069	0.038662649	0.144349506	0.754381429	0.962227569
infected-30_vs_infected-40	K562_13240	269.7549965	0.03544609	0.136929918	0.754513613	0.962227569
infected-30_vs_infected-40	K562_22213	54.03114717	-0.034743469	0.160090885	0.754708126	0.962227569
infected-30_vs_infected-40	K562_10050	68.9933881	0.034736357	0.162867038	0.755528876	0.962467641
infected-30_vs_infected-40	K562_10614	16.02266412	-0.029604214	0.196166036	0.755504643	0.962467641
infected-30_vs_infected-40	K562_10672	59.51376724	-0.034295787	0.167759892	0.755334548	0.962467641
infected-30_vs_infected-40	K562_22128	20.19276132	-0.028877455	0.197322306	0.755309494	0.962467641
infected-30_vs_infected-40	K562_22870	30.54077187	-0.030533692	0.192219804	0.755226334	0.962467641
infected-30_vs_infected-40	K562_10781	751.0443938	-0.035394077	0.156551519	0.755817561	0.962513109
infected-30_vs_infected-40	K562_11892	801.9227852	0.030384202	0.10517949	0.755731021	0.962513109
infected-30_vs_infected-40	K562_10030	203.198316	-0.032862957	0.132687073	0.756034345	0.962628067
infected-30_vs_infected-40	K562_10414	216.0944751	-0.033392801	0.144772017	0.756539656	0.962788132
infected-30_vs_infected-40	K562_11918	271.2805968	0.033161705	0.126573232	0.756441329	0.962788132
infected-30_vs_infected-40	K562_12572	50.1582664	-0.034508054	0.164446858	0.756477743	0.962788132
infected-30_vs_infected-40	K562_10113	7.911927375	0.025060115	0.207188768	0.756669063	0.962790345
infected-30_vs_infected-40	TILLY_0206	17701.47094	-0.031746042	0.17611375	0.756794461	0.962790345
infected-30_vs_infected-40	K562_11122	442.8483705	0.030612947	0.112190486	0.75702716	0.962925387
infected-30_vs_infected-40	K562_10668	10.4494082	-0.025571188	0.205115297	0.757519585	0.963226414
infected-30_vs_infected-40	K562_10845	1435.858735	0.028982961	0.098797015	0.757643591	0.963226414
infected-30_vs_infected-40	K562_11116	656.5246014	-0.031201685	0.133977657	0.757544246	0.963226414
infected-30_vs_infected-40	K562_22055	106.9699457	0.02794647	0.201585362	0.758190627	0.963760856
infected-30_vs_infected-40	K562_22879	144.8013907	0.03730555	0.143332424	0.758341486	0.963791609
infected-30_vs_infected-40	K562_11132	26565.17502	-0.029376361	0.112004727	0.758644834	0.964016123
infected-30_vs_infected-40	K562_21622	66.53291952	-0.032465224	0.1821143	0.758812402	0.964068053
infected-30_vs_infected-40	TILLY_0252	13876.49004	0.036089723	0.1774666	0.759036012	0.964191155
infected-30_vs_infected-40	K562_11602	56.34040946	-0.035028735	0.158741189	0.759260225	0.964314981
infected-30_vs_infected-40	K562_11107	398.3510874	-0.027918326	0.154746365	0.760232082	0.96450427
infected-30_vs_infected-40	K562_11356	127.1022605	0.033391437	0.13499348	0.760229406	0.96450427
infected-30_vs_infected-40	K562_11469	103.4705151	0.034120126	0.16469381	0.759929228	0.96450427
infected-30_vs_infected-40	K562_13409	26.17342172	-0.030475748	0.187446833	0.759961164	0.96450427
infected-30_vs_infected-40	K562_20604	7.885679523	0.021362735	0.211870336	0.760459477	0.96450427
infected-30_vs_infected-40	K562_20641	19.61552136	0.027934825	0.200469849	0.760675662	0.96450427
infected-30_vs_infected-40	K562_21384	124.1905513	0.035702643	0.17734606	0.76001169	0.96450427
infected-30_vs_infected-40	K562_22364	16.82264873	0.03149918	0.187788358	0.760307226	0.96450427
infected-30_vs_infected-40	K562_22562	24.37132166	-0.028396601	0.189370306	0.760224751	0.96450427
infected-30_vs_infected-40	K562_30482	41.82567424	0.029829299	0.182967597	0.760676846	0.96450427
infected-30_vs_infected-40	K562_10193	101.670695	-0.029245181	0.163912184	0.761673673	0.964604187
infected-30_vs_infected-40	K562_10380	78.0063429	0.0336545	0.173218615	0.761896591	0.964604187
infected-30_vs_infected-40	K562_10591	266.063894	-0.023350874	0.207902832	0.761832203	0.964604187
infected-30_vs_infected-40	K562_11443	158.8688179	0.034757137	0.157392077	0.761495413	0.964604187
infected-30_vs_infected-40	K562_12555	26.21310092	-0.031259549	0.183735535	0.76146605	0.964604187
infected-30_vs_infected-40	K562_12601	91.32174042	0.037396002	0.167007829	0.761443437	0.964604187
infected-30_vs_infected-40	K562_20730	13.15308664	-0.027708735	0.198860278	0.761030854	0.964604187
infected-30_vs_infected-40	K562_22080	5.139647302	0.021058953	0.212203528	0.761704806	0.964604187
infected-30_vs_infected-40	K562_22082	5.786825387	-0.021767949	0.210089481	0.761667236	0.964604187
infected-30_vs_infected-40	K562_10341	911.14055	-0.031628965	0.139564926	0.762182028	0.964693288
infected-30_vs_infected-40	K562_20335	23.55798437	0.031148191	0.189494757	0.762220534	0.964693288
infected-30_vs_infected-40	K562_11149	83.27396501	0.03407683	0.150730907	0.762607652	0.964780835
infected-30_vs_infected-40	K562_13335	18.80319527	-0.030136804	0.191001774	0.762463051	0.964780835
infected-30_vs_infected-40	K562_30389	22.66564031	0.029687401	0.194892551	0.762670091	0.964780835
infected-30_vs_infected-40	K562_13328	862.6595836	0.028685212	0.117498207	0.762934911	0.964955408
infected-30_vs_infected-40	K562_12991	32.13476231	0.028785857	0.191830416	0.763123238	0.965008098
infected-30_vs_infected-40	K562_12998	96.66653902	-0.033740928	0.155021563	0.763230219	0.965008098
infected-30_vs_infected-40	K562_21137	29.90008926	0.031721798	0.184276388	0.763777919	0.965540154
infected-30_vs_infected-40	K562_21598	423.8712461	0.030665177	0.124841877	0.764268767	0.966000174
infected-30_vs_infected-40	K562_10459	235.0110087	0.033499899	0.170978833	0.764851114	0.966254712
infected-30_vs_infected-40	K562_12089	21.38198239	-0.023411453	0.206557633	0.764670884	0.966254712
infected-30_vs_infected-40	K562_13426	132.4858229	0.033525485	0.160819278	0.764833299	0.966254712
infected-30_vs_infected-40	K562_10122	4605.463176	-0.029075286	0.12603578	0.766175758	0.966406561
infected-30_vs_infected-40	K562_10737	1370.812976	0.034600095	0.149754273	0.765891537	0.966406561
infected-30_vs_infected-40	K562_10847	315.8621896	0.032420649	0.164670652	0.765838811	0.966406561
infected-30_vs_infected-40	K562_11084	231.8467977	-0.031472074	0.130071876	0.766152801	0.966406561
infected-30_vs_infected-40	K562_12004	23.17778539	-0.030586361	0.186524386	0.765547424	0.966406561
infected-30_vs_infected-40	K562_13178	64.69101796	0.033477375	0.156662226	0.765400843	0.966406561
infected-30_vs_infected-40	K562_13259	186.7440603	0.032753023	0.138821624	0.766305226	0.966406561
infected-30_vs_infected-40	K562_20211	20.79805145	0.028383301	0.196786843	0.765421533	0.966406561
infected-30_vs_infected-40	K562_21029	66.55728201	0.033605649	0.155664347	0.765250396	0.966406561
infected-30_vs_infected-40	K562_22481	45.32476068	0.03011878	0.191220867	0.766308954	0.966406561
infected-30_vs_infected-40	K562_40070	140.1745423	-0.029620685	0.174768521	0.766368405	0.966406561
infected-30_vs_infected-40	K562_11883	2258.82048	0.032853956	0.151396941	0.767007627	0.96642177
infected-30_vs_infected-40	K562_12087	25.05985292	0.028798433	0.197116446	0.766839965	0.96642177
infected-30_vs_infected-40	K562_13251	32.47640894	0.034587273	0.183059245	0.766782275	0.96642177
infected-30_vs_infected-40	K562_20810	30.01497042	-0.029653034	0.191495233	0.767015517	0.96642177
infected-30_vs_infected-40	K562_21076	26.78900326	-0.030178826	0.19170366	0.766893688	0.96642177
infected-30_vs_infected-40	K562_20406	64.51777857	-0.028712818	0.189245099	0.767409412	0.966435302
infected-30_vs_infected-40	K562_22258	56.03482078	-0.030508484	0.182770786	0.76737962	0.966435302
infected-30_vs_infected-40	K562_22500	48.35458727	-0.032779778	0.166099752	0.767334367	0.966435302
infected-30_vs_infected-40	K562_30186	79.61158726	-0.033836392	0.155186946	0.767534306	0.966435302
infected-30_vs_infected-40	K562_10576	285.5370241	-0.032861808	0.153211585	0.767671824	0.966445553
infected-30_vs_infected-40	K562_20233	17.5621198	0.031267203	0.185501608	0.767923487	0.966445553
infected-30_vs_infected-40	K562_21238	50.51848392	0.033621316	0.169110233	0.767852422	0.966445553
infected-30_vs_infected-40	K562_11319	520.6522594	0.025083892	0.098583053	0.768274862	0.966568027
infected-30_vs_infected-40	K562_20524	71.84288264	0.027677072	0.200256169	0.768222479	0.966568027
infected-30_vs_infected-40	K562_13101	44.65621613	-0.031772203	0.178084482	0.768514848	0.966710113
infected-30_vs_infected-40	K562_13272	738.7045925	0.037714034	0.123179424	0.768922705	0.966716759
infected-30_vs_infected-40	K562_21624	29.38512545	0.030727422	0.187306305	0.769028327	0.966716759
infected-30_vs_infected-40	K562_21739	30.03779913	-0.022377083	0.208730843	0.768946637	0.966716759
infected-30_vs_infected-40	K562_22279	45.44439657	-0.032653579	0.175624083	0.768973593	0.966716759
infected-30_vs_infected-40	K562_12896	11.86827476	-0.024647127	0.204652904	0.769553383	0.966737938
infected-30_vs_infected-40	K562_12934	567.5753392	0.032705552	0.139085407	0.769372843	0.966737938
infected-30_vs_infected-40	K562_20498	79.22120442	0.022994992	0.208359805	0.769427933	0.966737938
infected-30_vs_infected-40	TILLY_0177	225810.8566	0.028485804	0.204333081	0.769402178	0.966737938
infected-30_vs_infected-40	K562_10702	216.4598345	0.031555189	0.158977319	0.772167755	0.966764678
infected-30_vs_infected-40	K562_11251	191.9815427	0.033089226	0.140057439	0.772187557	0.966764678
infected-30_vs_infected-40	K562_11271	475.4222078	-0.031163369	0.137016862	0.770646666	0.966764678
infected-30_vs_infected-40	K562_11493	69.82087031	0.032911006	0.157833643	0.770024609	0.966764678
infected-30_vs_infected-40	K562_11588	590.1059097	-0.029974885	0.121463416	0.770796331	0.966764678
infected-30_vs_infected-40	K562_12124	387.0394742	-0.028041178	0.112466978	0.772117213	0.966764678
infected-30_vs_infected-40	K562_12657	49.16011009	-0.030731838	0.179739235	0.772086817	0.966764678
infected-30_vs_infected-40	K562_12737	216.669742	0.033117217	0.136756266	0.770420043	0.966764678
infected-30_vs_infected-40	K562_13202	941.8024526	-0.032358048	0.132842532	0.770536174	0.966764678
infected-30_vs_infected-40	K562_13359	390.4544653	-0.021069068	0.12998642	0.77301197	0.966764678
infected-30_vs_infected-40	K562_20051	252.4824557	-0.031370457	0.133028103	0.772369948	0.966764678
infected-30_vs_infected-40	K562_20458	21.97636237	-0.02771676	0.194633689	0.770126662	0.966764678
infected-30_vs_infected-40	K562_20699	147.1733052	0.031527558	0.13584284	0.772280088	0.966764678
infected-30_vs_infected-40	K562_21048	89.98783369	0.032512359	0.152529376	0.772145173	0.966764678
infected-30_vs_infected-40	K562_21171	7.576333837	0.023669839	0.20752849	0.770098287	0.966764678
infected-30_vs_infected-40	K562_21247	13.85639627	0.026007652	0.201826427	0.771474308	0.966764678
infected-30_vs_infected-40	K562_21503	64.24569929	-0.032421713	0.169663416	0.772271775	0.966764678
infected-30_vs_infected-40	K562_21661	5.993347092	-0.018126559	0.213488128	0.770991085	0.966764678
infected-30_vs_infected-40	K562_21687	43.31892899	-0.029522032	0.187722405	0.772739451	0.966764678
infected-30_vs_infected-40	K562_22587	7.023838275	0.019780814	0.211636873	0.771516686	0.966764678
infected-30_vs_infected-40	K562_22729	15.40344279	-0.026146551	0.198603426	0.772065175	0.966764678
infected-30_vs_infected-40	K562_22745	140.0820789	-0.028652889	0.125601019	0.772704551	0.966764678
infected-30_vs_infected-40	K562_22848	16.92967069	0.028232698	0.197931712	0.771751664	0.966764678
infected-30_vs_infected-40	K562_30500	15.4911156	0.02761363	0.196737099	0.773002005	0.966764678
infected-30_vs_infected-40	K562_30607	5273.694846	0.027303557	0.10747156	0.772827593	0.966764678
infected-30_vs_infected-40	K562_30644	70.54765729	0.032312404	0.170699032	0.77279118	0.966764678
infected-30_vs_infected-40	K562_40052	29.28958491	0.031043619	0.183859043	0.773132221	0.966764678
infected-30_vs_infected-40	TILLY_0222	121842.3639	0.033118731	0.185854345	0.77260484	0.966764678
infected-30_vs_infected-40	K562_10035	14320.35076	0.027146487	0.171916864	0.779668948	0.967034403
infected-30_vs_infected-40	K562_10046	188.8884094	-0.029787331	0.1765933	0.781581713	0.967034403
infected-30_vs_infected-40	K562_10078	425.2301196	-0.029154493	0.13259859	0.785293819	0.967034403
infected-30_vs_infected-40	K562_10197	16.98249811	0.026969136	0.197899454	0.77545813	0.967034403
infected-30_vs_infected-40	K562_10266	22106.87659	-0.031233943	0.149812736	0.779458591	0.967034403
infected-30_vs_infected-40	K562_10347	1562.772634	-0.031707336	0.114076655	0.777290343	0.967034403
infected-30_vs_infected-40	K562_10407	56.03874383	-0.02933756	0.169902276	0.789742644	0.967034403
infected-30_vs_infected-40	K562_10515	365.4360178	0.032009004	0.143040747	0.781216417	0.967034403
infected-30_vs_infected-40	K562_10539	3929.529163	-0.026674398	0.139704594	0.784964495	0.967034403
infected-30_vs_infected-40	K562_10612	175.2370533	-0.035759772	0.162372426	0.780697466	0.967034403
infected-30_vs_infected-40	K562_10630	9.044590361	0.021831796	0.206643083	0.787101579	0.967034403
infected-30_vs_infected-40	K562_10716	180.2833617	-0.032315182	0.135371032	0.77474175	0.967034403
infected-30_vs_infected-40	K562_10748	47.59080168	-0.02608502	0.191769209	0.788696484	0.967034403
infected-30_vs_infected-40	K562_10751	25.91127523	-0.027244093	0.192127877	0.783064034	0.967034403
infected-30_vs_infected-40	K562_10825	314.2535225	-0.025373608	0.103546528	0.781900183	0.967034403
infected-30_vs_infected-40	K562_10850	339.4667249	-0.027458902	0.122792813	0.786712719	0.967034403
infected-30_vs_infected-40	K562_10851	264.409792	0.029072945	0.13784247	0.778413382	0.967034403
infected-30_vs_infected-40	K562_10867	64.03396237	-0.029813586	0.161368457	0.785448755	0.967034403
infected-30_vs_infected-40	K562_10931	915.2494516	-0.027368743	0.127615501	0.780263703	0.967034403
infected-30_vs_infected-40	K562_10988	4502.780259	0.028805201	0.1837593	0.787980563	0.967034403
infected-30_vs_infected-40	K562_11001	953.4972992	0.027768594	0.130953076	0.784184779	0.967034403
infected-30_vs_infected-40	K562_11124	334.7844496	-0.026403149	0.126239502	0.787095675	0.967034403
infected-30_vs_infected-40	K562_11165	364.6306102	0.026123101	0.193773648	0.789578418	0.967034403
infected-30_vs_infected-40	K562_11213	820.8276775	0.03441955	0.151160937	0.785075109	0.967034403
infected-30_vs_infected-40	K562_11307	1012.965126	-0.031196282	0.146284203	0.788066966	0.967034403
infected-30_vs_infected-40	K562_11512	126.0472312	0.0284745	0.190846365	0.77935639	0.967034403
infected-30_vs_infected-40	K562_11542	33.03312947	0.027285645	0.179818919	0.78411397	0.967034403
infected-30_vs_infected-40	K562_11546	386.6773889	-0.029434028	0.128398965	0.776706213	0.967034403
infected-30_vs_infected-40	K562_11567	2274.224344	0.029847487	0.125104524	0.785625717	0.967034403
infected-30_vs_infected-40	K562_11575	507.2867424	0.023562947	0.095103944	0.783255747	0.967034403
infected-30_vs_infected-40	K562_11618	118.2722821	0.031868996	0.16264137	0.774871909	0.967034403
infected-30_vs_infected-40	K562_11640	86.74082948	0.030158844	0.188769503	0.776532451	0.967034403
infected-30_vs_infected-40	K562_11659	561.4472835	-0.024925225	0.096442639	0.778864638	0.967034403
infected-30_vs_infected-40	K562_11706	7.838385112	-0.018765432	0.211445649	0.785643372	0.967034403
infected-30_vs_infected-40	K562_11778	495.2817468	-0.032593311	0.133811945	0.775747121	0.967034403
infected-30_vs_infected-40	K562_11824	1420.448778	0.03068836	0.132667349	0.781591727	0.967034403
infected-30_vs_infected-40	K562_11877	1756.99829	0.033976876	0.179815348	0.781026277	0.967034403
infected-30_vs_infected-40	K562_11880	716.5677543	-0.023691854	0.093447323	0.784916812	0.967034403
infected-30_vs_infected-40	K562_11910	250.4432107	0.033127804	0.154990359	0.780877131	0.967034403
infected-30_vs_infected-40	K562_11956	73.0316911	0.031305865	0.166446092	0.779160545	0.967034403
infected-30_vs_infected-40	K562_12022	7.685203549	-0.02172238	0.20854818	0.775040374	0.967034403
infected-30_vs_infected-40	K562_12026	6.665458529	-0.018147972	0.212056275	0.786192272	0.967034403
infected-30_vs_infected-40	K562_12158	554.7747023	-0.024469351	0.097862612	0.779168108	0.967034403
infected-30_vs_infected-40	K562_12340	408.7359106	0.023651711	0.112762635	0.783563935	0.967034403
infected-30_vs_infected-40	K562_12382	80.56828563	0.03172064	0.154931044	0.776978072	0.967034403
infected-30_vs_infected-40	K562_12526	30.27081859	0.02853368	0.175583901	0.789605125	0.967034403
infected-30_vs_infected-40	K562_12569	68.30430637	0.031819784	0.161168207	0.776167548	0.967034403
infected-30_vs_infected-40	K562_12574	14.84924394	-0.026016343	0.198582049	0.778528438	0.967034403
infected-30_vs_infected-40	K562_12642	62.20283914	-0.031384255	0.158194977	0.781842726	0.967034403
infected-30_vs_infected-40	K562_12702	416.6756128	0.034442351	0.127684553	0.788090394	0.967034403
infected-30_vs_infected-40	K562_12707	195.7380237	0.026629924	0.141531866	0.788612064	0.967034403
infected-30_vs_infected-40	K562_12708	463.1501687	-0.029128381	0.131167088	0.783868973	0.967034403
infected-30_vs_infected-40	K562_12761	840.1811655	-0.025205607	0.101990192	0.780163166	0.967034403
infected-30_vs_infected-40	K562_12777	4701.860351	-0.021828167	0.121602689	0.7853567	0.967034403
infected-30_vs_infected-40	K562_12803	122.2514122	-0.031116678	0.158932382	0.779982123	0.967034403
infected-30_vs_infected-40	K562_12819	1726.580273	0.033950179	0.151104328	0.786564756	0.967034403
infected-30_vs_infected-40	K562_12859	19881.37588	-0.030422674	0.142097783	0.779678682	0.967034403
infected-30_vs_infected-40	K562_12908	196.5993191	-0.030708724	0.136099155	0.773934077	0.967034403
infected-30_vs_infected-40	K562_12955	253.8712073	-0.028899596	0.132468619	0.785154613	0.967034403
infected-30_vs_infected-40	K562_12988	243.2637611	0.031662422	0.148453651	0.784713305	0.967034403
infected-30_vs_infected-40	K562_12997	134.8429516	0.030093669	0.147073198	0.788953398	0.967034403
infected-30_vs_infected-40	K562_13164	27.4887612	0.030204513	0.177160934	0.78630962	0.967034403
infected-30_vs_infected-40	K562_13186	130.4809172	0.030150685	0.134388537	0.785481679	0.967034403
infected-30_vs_infected-40	K562_13192	1040.40132	-0.027568804	0.134548882	0.787653361	0.967034403
infected-30_vs_infected-40	K562_13278	143587.5994	-0.026465307	0.115272103	0.786054257	0.967034403
infected-30_vs_infected-40	K562_13282	19.63296781	-0.027433158	0.195019457	0.775382985	0.967034403
infected-30_vs_infected-40	K562_13325	472.7491071	-0.025511575	0.107387105	0.776757615	0.967034403
infected-30_vs_infected-40	K562_13339	32.95613599	0.032491898	0.177118139	0.777565104	0.967034403
infected-30_vs_infected-40	K562_13365	492.5044356	-0.024218176	0.129884737	0.780797071	0.967034403
infected-30_vs_infected-40	K562_13412	60.81549225	-0.029920068	0.16393266	0.786101791	0.967034403
infected-30_vs_infected-40	K562_20014	8.759963604	0.023056798	0.207616873	0.773617414	0.967034403
infected-30_vs_infected-40	K562_20127	4.714633426	-0.016632407	0.214759195	0.782147137	0.967034403
infected-30_vs_infected-40	K562_20177	56.38346725	0.033001466	0.161572517	0.779635492	0.967034403
infected-30_vs_infected-40	K562_20270	18.25035353	0.025131766	0.199548106	0.787480482	0.967034403
infected-30_vs_infected-40	K562_20314	9.66745482	-0.021657788	0.206178353	0.786738628	0.967034403
infected-30_vs_infected-40	K562_20357	66.11190152	-0.030282817	0.152514816	0.784586404	0.967034403
infected-30_vs_infected-40	K562_20451	4.262025814	0.015926423	0.215822196	0.779637537	0.967034403
infected-30_vs_infected-40	K562_20483	160.0485288	-0.027873143	0.191342202	0.778180829	0.967034403
infected-30_vs_infected-40	K562_20490	39.36274208	0.033016296	0.174420646	0.779269787	0.967034403
infected-30_vs_infected-40	K562_20507	31.35172954	0.031437869	0.177165682	0.775773825	0.967034403
infected-30_vs_infected-40	K562_20583	35.64287189	0.029982069	0.180369336	0.787122672	0.967034403
infected-30_vs_infected-40	K562_20793	163.9036244	0.030763782	0.163451827	0.786467568	0.967034403
infected-30_vs_infected-40	K562_20867	46.29041879	-0.028717581	0.180875448	0.784642696	0.967034403
infected-30_vs_infected-40	K562_20880	105.9853893	-0.030513442	0.138504423	0.78948703	0.967034403
infected-30_vs_infected-40	K562_21094	99.22870422	0.030036113	0.165742958	0.787434993	0.967034403
infected-30_vs_infected-40	K562_21102	87.41643002	0.031401875	0.166190239	0.780417166	0.967034403
infected-30_vs_infected-40	K562_21134	101.2217167	-0.026286454	0.166001504	0.783290408	0.967034403
infected-30_vs_infected-40	K562_21256	34.41908558	0.028498543	0.183120036	0.788231868	0.967034403
infected-30_vs_infected-40	K562_21343	233.4673763	0.031113844	0.173493909	0.776342168	0.967034403
infected-30_vs_infected-40	K562_21349	11.23397775	0.023192972	0.204033792	0.786464048	0.967034403
infected-30_vs_infected-40	K562_21386	108.9722158	0.030988413	0.152142285	0.778289612	0.967034403
infected-30_vs_infected-40	K562_21392	17.77046321	-0.025748974	0.197502139	0.780464035	0.967034403
infected-30_vs_infected-40	K562_21502	31.38192565	0.029412525	0.189588955	0.773774741	0.967034403
infected-30_vs_infected-40	K562_21682	125.3780699	-0.023510651	0.153120467	0.78335385	0.967034403
infected-30_vs_infected-40	K562_21691	15.54407455	-0.024782038	0.19677257	0.789264821	0.967034403
infected-30_vs_infected-40	K562_21751	186.0123064	-0.029545316	0.140220076	0.786009144	0.967034403
infected-30_vs_infected-40	K562_21804	69.22644223	0.032149698	0.156262436	0.775447623	0.967034403
infected-30_vs_infected-40	K562_21805	60.63866703	-0.031842243	0.166409772	0.775939878	0.967034403
infected-30_vs_infected-40	K562_21841	17.57197238	0.027440192	0.189506355	0.789423231	0.967034403
infected-30_vs_infected-40	K562_21975	37.36452063	-0.030194434	0.185203057	0.778191276	0.967034403
infected-30_vs_infected-40	K562_21993	13.73772334	-0.025488387	0.197223946	0.782737067	0.967034403
infected-30_vs_infected-40	K562_22074	8.624323935	-0.023344628	0.20497428	0.786748268	0.967034403
infected-30_vs_infected-40	K562_22186	84.52636865	-0.028328859	0.178823707	0.789693534	0.967034403
infected-30_vs_infected-40	K562_22222	23.77975793	-0.026607726	0.189075943	0.788586269	0.967034403
infected-30_vs_infected-40	K562_22231	45.9687172	0.018105006	0.21431068	0.777844163	0.967034403
infected-30_vs_infected-40	K562_22344	8.10156583	-0.018807124	0.211438638	0.780723915	0.967034403
infected-30_vs_infected-40	K562_22349	31.6120014	0.031263145	0.173285465	0.775574688	0.967034403
infected-30_vs_infected-40	K562_22473	181.2644504	-0.031308382	0.174227033	0.77419578	0.967034403
infected-30_vs_infected-40	K562_22514	63.22544251	0.02972711	0.176541226	0.785548917	0.967034403
infected-30_vs_infected-40	K562_22656	46.27785683	0.030331777	0.176466812	0.780791397	0.967034403
infected-30_vs_infected-40	K562_22769	23.25686968	-0.028058293	0.193765356	0.782055952	0.967034403
infected-30_vs_infected-40	K562_22802	63.78180143	0.032703061	0.165385821	0.774767359	0.967034403
infected-30_vs_infected-40	K562_30002	522.6739351	0.030151693	0.135710326	0.784437222	0.967034403
infected-30_vs_infected-40	K562_30047	12.0883514	0.023546431	0.204113567	0.781986301	0.967034403
infected-30_vs_infected-40	K562_30152	52.43894761	-0.02506103	0.178631625	0.778590953	0.967034403
infected-30_vs_infected-40	K562_30222	3292.829758	0.030787396	0.139199287	0.780622065	0.967034403
infected-30_vs_infected-40	K562_30227	2751.796103	0.023913627	0.102704647	0.788794678	0.967034403
infected-30_vs_infected-40	K562_30377	4.814831112	-0.019732108	0.210456408	0.788033019	0.967034403
infected-30_vs_infected-40	K562_30390	36.37078694	0.029840849	0.175867865	0.784442558	0.967034403
infected-30_vs_infected-40	K562_30460	211.1148879	-0.029871084	0.131571898	0.777404154	0.967034403
infected-30_vs_infected-40	K562_30536	105.5683407	-0.029682752	0.173332543	0.785410564	0.967034403
infected-30_vs_infected-40	K562_30591	260.3209221	0.027086529	0.114765636	0.783070865	0.967034403
infected-30_vs_infected-40	K562_30633	298.8368218	0.032772042	0.136782909	0.786225311	0.967034403
infected-30_vs_infected-40	K562_40061	58.17397974	0.029600279	0.174502156	0.788859353	0.967034403
infected-30_vs_infected-40	K562_40091	54.86614551	-0.029686519	0.177446976	0.775466087	0.967034403
infected-30_vs_infected-40	K562_40103	201.583182	-0.026817277	0.12001837	0.789320942	0.967034403
infected-30_vs_infected-40	TILLY_0119	23715.08712	0.031929751	0.180559191	0.7836732	0.967034403
infected-30_vs_infected-40	TILLY_0235	276056.227	-0.018930742	0.207282392	0.777075056	0.967034403
infected-30_vs_infected-40	TILLY_0322	31452.75967	0.032071424	0.177432453	0.787099489	0.967034403
infected-30_vs_infected-40	K562_11609	21.55740957	-0.02573681	0.193982603	0.790208832	0.96729392
infected-30_vs_infected-40	K562_30276	32.80453463	0.027542048	0.187339984	0.79015405	0.96729392
infected-30_vs_infected-40	TILLY_0192	17955.71765	0.031815	0.172435119	0.790395162	0.96736638
infected-30_vs_infected-40	K562_20294	65.62940249	-0.028894473	0.155454357	0.791138029	0.967385467
infected-30_vs_infected-40	K562_20767	72.2192108	0.029653616	0.158975468	0.791173579	0.967385467
infected-30_vs_infected-40	K562_21045	104.6825431	-0.02990123	0.15424156	0.790909315	0.967385467
infected-30_vs_infected-40	K562_21348	15.52188764	0.023505608	0.200565003	0.791095414	0.967385467
infected-30_vs_infected-40	K562_22424	37.89833072	0.025982432	0.191054516	0.790893736	0.967385467
infected-30_vs_infected-40	K562_30445	25.8394834	-0.027753347	0.184052593	0.79070388	0.967385467
infected-30_vs_infected-40	K562_12364	63.0333792	0.029142647	0.169383345	0.791392244	0.967497363
infected-30_vs_infected-40	K562_10154	279.9880045	0.02759807	0.187451263	0.791976055	0.967637953
infected-30_vs_infected-40	K562_10530	444.8389567	-0.025779404	0.165630732	0.798703073	0.967637953
infected-30_vs_infected-40	K562_10738	920.6901851	0.027978146	0.16745762	0.795311409	0.967637953
infected-30_vs_infected-40	K562_10760	44.05308529	0.029858442	0.163665764	0.7927226	0.967637953
infected-30_vs_infected-40	K562_10853	152.670288	-0.028638748	0.143657562	0.793811119	0.967637953
infected-30_vs_infected-40	K562_10897	278.9613527	0.028658579	0.148965899	0.797206188	0.967637953
infected-30_vs_infected-40	K562_10948	78.84991049	0.028708046	0.161417445	0.798535517	0.967637953
infected-30_vs_infected-40	K562_11055	156.4342966	0.024411832	0.198387427	0.795094133	0.967637953
infected-30_vs_infected-40	K562_11125	764.8874736	-0.027611447	0.14347531	0.795239585	0.967637953
infected-30_vs_infected-40	K562_11210	793.6608176	-0.026347777	0.125598329	0.794585799	0.967637953
infected-30_vs_infected-40	K562_11227	82.20639226	0.027042546	0.179513621	0.795985824	0.967637953
infected-30_vs_infected-40	K562_11298	1262.265681	0.028738007	0.152537832	0.791896874	0.967637953
infected-30_vs_infected-40	K562_11344	378.3588292	0.028809443	0.165900477	0.794355808	0.967637953
infected-30_vs_infected-40	K562_11661	286.0834103	-0.027428427	0.138458453	0.797416047	0.967637953
infected-30_vs_infected-40	K562_11681	456.1771701	0.03159696	0.15126958	0.798877716	0.967637953
infected-30_vs_infected-40	K562_11702	13.22638669	-0.020586461	0.205690861	0.797215496	0.967637953
infected-30_vs_infected-40	K562_11836	204.4602504	0.026138673	0.116033392	0.795912281	0.967637953
infected-30_vs_infected-40	K562_11903	368.8219919	-0.025706962	0.182407452	0.795159246	0.967637953
infected-30_vs_infected-40	K562_11936	33.80658511	-0.025310097	0.190836671	0.798569655	0.967637953
infected-30_vs_infected-40	K562_12144	875.1335352	-0.024431038	0.114789612	0.791941106	0.967637953
infected-30_vs_infected-40	K562_12436	84.7725953	0.027394128	0.148192216	0.794023293	0.967637953
infected-30_vs_infected-40	K562_12582	27.10683163	0.026989433	0.191774481	0.798368183	0.967637953
infected-30_vs_infected-40	K562_12674	2194.904939	0.027893215	0.151893719	0.792205257	0.967637953
infected-30_vs_infected-40	K562_12756	3826.247479	0.032388006	0.171181444	0.797261349	0.967637953
infected-30_vs_infected-40	K562_12787	320.359268	0.028450129	0.144586368	0.795171895	0.967637953
infected-30_vs_infected-40	K562_12824	539.5147848	0.024701254	0.123126613	0.79461826	0.967637953
infected-30_vs_infected-40	K562_12963	109.908391	-0.029991703	0.166846887	0.792449108	0.967637953
infected-30_vs_infected-40	K562_13092	115.5840567	-0.026927215	0.142003109	0.798133226	0.967637953
infected-30_vs_infected-40	K562_13292	216.1861607	-0.026620459	0.12362484	0.794854363	0.967637953
infected-30_vs_infected-40	K562_20142	16.12083426	-0.025341217	0.196405141	0.794619765	0.967637953
infected-30_vs_infected-40	K562_20283	61.16306004	0.027798662	0.162638749	0.795772047	0.967637953
infected-30_vs_infected-40	K562_20333	29.76133904	0.025404044	0.192014597	0.798809274	0.967637953
infected-30_vs_infected-40	K562_20444	57.35034628	-0.024545646	0.182542523	0.795721851	0.967637953
infected-30_vs_infected-40	K562_20464	62.35160797	0.028598662	0.170190755	0.797850523	0.967637953
infected-30_vs_infected-40	K562_20618	9.620114021	-0.020225206	0.206439163	0.798801289	0.967637953
infected-30_vs_infected-40	K562_20661	40.45921405	0.027643839	0.18495912	0.792586066	0.967637953
infected-30_vs_infected-40	K562_20769	79.79706139	-0.028481884	0.148370895	0.796379905	0.967637953
infected-30_vs_infected-40	K562_20987	55.76248835	0.028919303	0.161600836	0.798225021	0.967637953
infected-30_vs_infected-40	K562_21004	951.9161476	0.023955742	0.10760784	0.79263117	0.967637953
infected-30_vs_infected-40	K562_21387	7.847717268	0.01987529	0.208595339	0.793597571	0.967637953
infected-30_vs_infected-40	K562_21434	17.27962568	0.025409575	0.191944279	0.794789829	0.967637953
infected-30_vs_infected-40	K562_21508	22.30245492	-0.025591991	0.187972828	0.79872897	0.967637953
infected-30_vs_infected-40	K562_21554	10.23203898	0.022097967	0.204101451	0.79598835	0.967637953
infected-30_vs_infected-40	K562_21645	2090.358173	-0.021113805	0.113332157	0.798651433	0.967637953
infected-30_vs_infected-40	K562_21891	141.1413176	0.027720791	0.137540119	0.797979784	0.967637953
infected-30_vs_infected-40	K562_21954	32.88880992	0.027951285	0.178861689	0.798793002	0.967637953
infected-30_vs_infected-40	K562_21986	58.22486697	0.029693554	0.185803395	0.792940511	0.967637953
infected-30_vs_infected-40	K562_22666	18.56263131	0.023402505	0.197736652	0.798883115	0.967637953
infected-30_vs_infected-40	K562_30248	126.4197803	0.028667512	0.150599655	0.797440208	0.967637953
infected-30_vs_infected-40	K562_30388	92.66766995	0.029424999	0.148316514	0.797510559	0.967637953
infected-30_vs_infected-40	K562_30487	148.3527213	-0.024891663	0.19501885	0.794107889	0.967637953
infected-30_vs_infected-40	K562_30502	31.06800851	-0.027702171	0.182555313	0.797899382	0.967637953
infected-30_vs_infected-40	K562_30552	819.4434053	0.027214928	0.127890783	0.794650869	0.967637953
infected-30_vs_infected-40	K562_30572	75.66721241	0.027006634	0.188462651	0.793418018	0.967637953
infected-30_vs_infected-40	K562_40008	130.4665573	0.0302509	0.167749287	0.793584728	0.967637953
infected-30_vs_infected-40	K562_40009	75.05740551	-0.029320275	0.156816175	0.797016704	0.967637953
infected-30_vs_infected-40	K562_40090	120.7631626	0.03104329	0.150234083	0.797164486	0.967637953
infected-30_vs_infected-40	TILLY_0125	85665.33221	-0.01441278	0.211828404	0.794694443	0.967637953
infected-30_vs_infected-40	K562_11752	215.9963249	-0.027851183	0.14647173	0.799324806	0.967710812
infected-30_vs_infected-40	K562_22075	3.776167776	-0.014571389	0.215440795	0.799169977	0.967710812
infected-30_vs_infected-40	K562_22515	76.82209207	0.027909396	0.164377815	0.799318419	0.967710812
infected-30_vs_infected-40	K562_11534	165.0082604	-0.027920304	0.156554619	0.799597347	0.967732816
infected-30_vs_infected-40	K562_20401	56.11977532	0.027658022	0.162738541	0.799492879	0.967732816
infected-30_vs_infected-40	K562_10480	28.97325159	-0.026062285	0.184983435	0.799806394	0.967816381
infected-30_vs_infected-40	TILLY_0093	22209.44122	0.030303018	0.167233882	0.79992078	0.967816381
infected-30_vs_infected-40	K562_11020	76.49509389	-0.027735001	0.167393418	0.800515508	0.967995264
infected-30_vs_infected-40	K562_11536	1100.049519	-0.027257708	0.179031972	0.800704717	0.967995264
infected-30_vs_infected-40	K562_20743	166.4695255	0.019486424	0.209407441	0.800660253	0.967995264
infected-30_vs_infected-40	K562_21322	10.79686715	0.019069052	0.209033495	0.800416024	0.967995264
infected-30_vs_infected-40	K562_22039	72.77452433	0.023507936	0.190361949	0.800599039	0.967995264
infected-30_vs_infected-40	K562_11449	538.8119112	0.02749805	0.164879207	0.801184336	0.968136774
infected-30_vs_infected-40	K562_20497	72.52201539	0.015515148	0.214722743	0.801203478	0.968136774
infected-30_vs_infected-40	K562_22370	17.84279697	-0.024218866	0.194914906	0.80095003	0.968136774
infected-30_vs_infected-40	K562_21371	3.411047347	-0.013900225	0.215956398	0.801424713	0.96825034
infected-30_vs_infected-40	K562_12795	618.0021046	0.027379833	0.138582429	0.801814991	0.968420784
infected-30_vs_infected-40	K562_12821	332.8444351	0.027195272	0.146195811	0.801820336	0.968420784
infected-30_vs_infected-40	K562_30601	172.7940026	-0.032163378	0.160958732	0.802036225	0.968527795
infected-30_vs_infected-40	K562_10146	1444.97855	0.030692885	0.161707779	0.810060733	0.968768343
infected-30_vs_infected-40	K562_10198	151.2114231	0.031453534	0.166100286	0.807241348	0.968768343
infected-30_vs_infected-40	K562_10359	155.5328253	0.026476434	0.122208904	0.808421514	0.968768343
infected-30_vs_infected-40	K562_10372	435.4715764	0.02704112	0.118743592	0.803422317	0.968768343
infected-30_vs_infected-40	K562_10375	420.5070615	0.031475365	0.150593292	0.808221198	0.968768343
infected-30_vs_infected-40	K562_10381	52.00466976	0.024990591	0.185170616	0.807798374	0.968768343
infected-30_vs_infected-40	K562_10393	67075.87363	0.028303645	0.15332793	0.802480177	0.968768343
infected-30_vs_infected-40	K562_10522	317.1301145	-0.026913596	0.145179517	0.805874574	0.968768343
infected-30_vs_infected-40	K562_10625	10.85879933	0.02143619	0.203317501	0.805165343	0.968768343
infected-30_vs_infected-40	K562_10750	27.53868844	-0.024130145	0.195133115	0.804760921	0.968768343
infected-30_vs_infected-40	K562_10872	24.80891381	-0.025878143	0.187364872	0.803992607	0.968768343
infected-30_vs_infected-40	K562_11090	2902.831455	0.029360145	0.177427613	0.804757195	0.968768343
infected-30_vs_infected-40	K562_11101	19.40271503	0.023174007	0.196674244	0.80829921	0.968768343
infected-30_vs_infected-40	K562_11190	84.00783296	0.027893051	0.157700148	0.804711314	0.968768343
infected-30_vs_infected-40	K562_11218	262.9006967	-0.024921745	0.121604085	0.804829357	0.968768343
infected-30_vs_infected-40	K562_11244	32.15146679	-0.023397193	0.195102166	0.806865435	0.968768343
infected-30_vs_infected-40	K562_11299	479.9067196	0.019954282	0.158959763	0.802955551	0.968768343
infected-30_vs_infected-40	K562_11337	707.404321	-0.023283952	0.115270112	0.805476593	0.968768343
infected-30_vs_infected-40	K562_11508	113.6518562	-0.015594689	0.212068541	0.810185234	0.968768343
infected-30_vs_infected-40	K562_11608	17.60528668	0.023904108	0.199779943	0.805758722	0.968768343
infected-30_vs_infected-40	K562_11652	598.7047607	0.029327795	0.129273536	0.807549583	0.968768343
infected-30_vs_infected-40	K562_12053	262.0693656	0.028682922	0.133998203	0.806311673	0.968768343
infected-30_vs_infected-40	K562_12301	1395.671073	-0.018347823	0.096959432	0.806403109	0.968768343
infected-30_vs_infected-40	K562_12541	22.24103332	0.025717112	0.18655924	0.806761853	0.968768343
infected-30_vs_infected-40	K562_12742	326.258705	0.027533371	0.181780669	0.804227534	0.968768343
infected-30_vs_infected-40	K562_12835	778.7643144	-0.026171199	0.179425976	0.809926963	0.968768343
infected-30_vs_infected-40	K562_12914	88.69043937	-0.022393309	0.196748338	0.810096411	0.968768343
infected-30_vs_infected-40	K562_13044	353.2236925	0.028105999	0.161098951	0.803318187	0.968768343
infected-30_vs_infected-40	K562_13077	11.1529005	-0.020976148	0.203925262	0.804052098	0.968768343
infected-30_vs_infected-40	K562_13152	75.66825127	0.02687406	0.150057373	0.808625883	0.968768343
infected-30_vs_infected-40	K562_13200	830.0803245	-0.023266334	0.132885013	0.809170651	0.968768343
infected-30_vs_infected-40	K562_20137	19.25838342	0.021716129	0.198130598	0.809722418	0.968768343
infected-30_vs_infected-40	K562_20169	786.5681609	-0.025981377	0.174805522	0.808477824	0.968768343
infected-30_vs_infected-40	K562_20432	25.59859732	-0.022363358	0.189758103	0.810082195	0.968768343
infected-30_vs_infected-40	K562_20564	6.621992205	0.015732242	0.214128177	0.803768269	0.968768343
infected-30_vs_infected-40	K562_20677	14.98527265	0.023688098	0.19997036	0.809209781	0.968768343
infected-30_vs_infected-40	K562_20800	77.89305951	0.027116267	0.17158829	0.805846478	0.968768343
infected-30_vs_infected-40	K562_21099	200.7203412	0.029252997	0.150900816	0.81016749	0.968768343
infected-30_vs_infected-40	K562_21122	60.50836385	-0.026514779	0.176957892	0.805022936	0.968768343
infected-30_vs_infected-40	K562_21506	46.62402902	0.027085943	0.17004189	0.808752553	0.968768343
infected-30_vs_infected-40	K562_21519	512.9319012	0.022702293	0.105149973	0.809746617	0.968768343
infected-30_vs_infected-40	K562_21523	261.3726644	0.027919629	0.162487689	0.802867189	0.968768343
infected-30_vs_infected-40	K562_21616	59.72513009	-0.024989087	0.158939263	0.807879161	0.968768343
infected-30_vs_infected-40	K562_21656	8.191811411	0.02039615	0.204740278	0.808420889	0.968768343
infected-30_vs_infected-40	K562_21819	17.52756087	0.023968036	0.195739872	0.80735125	0.968768343
infected-30_vs_infected-40	K562_21837	625.2513604	0.037265646	0.127768366	0.808653812	0.968768343
infected-30_vs_infected-40	K562_22037	47.89414536	-0.031119356	0.1676292	0.803733964	0.968768343
infected-30_vs_infected-40	K562_22167	22.19914268	-0.025398728	0.188841286	0.802875425	0.968768343
infected-30_vs_infected-40	K562_22403	54.7721761	-0.026806265	0.171748206	0.808012879	0.968768343
infected-30_vs_infected-40	K562_22430	46.42731308	-0.027381445	0.179693076	0.80341957	0.968768343
infected-30_vs_infected-40	K562_22444	760.8078713	0.023843364	0.193595581	0.809543004	0.968768343
infected-30_vs_infected-40	K562_22566	108.4223691	0.025924878	0.182922551	0.807008776	0.968768343
infected-30_vs_infected-40	K562_22607	13.10973111	0.025728645	0.187104119	0.806507915	0.968768343
infected-30_vs_infected-40	K562_22739	64.08635504	-0.024714478	0.191342545	0.808723268	0.968768343
infected-30_vs_infected-40	K562_22772	60.83196118	-0.02658703	0.155341286	0.810383822	0.968768343
infected-30_vs_infected-40	K562_22875	13.38222296	0.021417237	0.202391936	0.808169603	0.968768343
infected-30_vs_infected-40	K562_30121	588.3310533	0.026778982	0.143025667	0.807551421	0.968768343
infected-30_vs_infected-40	K562_30309	12.1798163	0.021949133	0.201304915	0.808687756	0.968768343
infected-30_vs_infected-40	K562_30324	5.657062406	0.01874593	0.208668411	0.807011534	0.968768343
infected-30_vs_infected-40	K562_30418	5.33372554	-0.015613535	0.213187972	0.806571704	0.968768343
infected-30_vs_infected-40	K562_30564	25.04569322	0.024767649	0.189296215	0.803930026	0.968768343
infected-30_vs_infected-40	K562_30637	123.2270173	-0.027080055	0.16218571	0.806673257	0.968768343
infected-30_vs_infected-40	K562_40012	50.64554251	-0.026363909	0.170161604	0.810260891	0.968768343
infected-30_vs_infected-40	TILLY_0129	471794.5274	0.023819777	0.20401652	0.80999655	0.968768343
infected-30_vs_infected-40	K562_11957	11.86801261	-0.02112988	0.200887065	0.810751544	0.968769306
infected-30_vs_infected-40	K562_12476	123.0561164	-0.025660498	0.178756771	0.810545537	0.968769306
infected-30_vs_infected-40	K562_21430	54.58783476	0.02675956	0.167675167	0.810766584	0.968769306
infected-30_vs_infected-40	K562_11333	305.8514996	-0.0215685	0.10710483	0.8115163	0.969208527
infected-30_vs_infected-40	K562_12375	35.88270824	-0.026481938	0.161063115	0.811418288	0.969208527
infected-30_vs_infected-40	K562_22697	292.6480864	-0.024389045	0.111765372	0.811278959	0.969208527
infected-30_vs_infected-40	K562_22899	607.4147066	-0.014151727	0.121745146	0.811733386	0.969315652
infected-30_vs_infected-40	K562_20047	52.78133449	0.027456378	0.15889213	0.811862427	0.969317623
infected-30_vs_infected-40	K562_13115	55.23224868	-0.025907188	0.167048366	0.812117539	0.96947009
infected-30_vs_infected-40	K562_11044	22.7429343	-0.022671684	0.187274287	0.812460556	0.969479581
infected-30_vs_infected-40	K562_11907	165.0141532	-0.025959336	0.162676101	0.812432043	0.969479581
infected-30_vs_infected-40	K562_21047	122.0524523	-0.025265029	0.134119107	0.812507726	0.969479581
infected-30_vs_infected-40	K562_10166	234.4326345	-0.024881679	0.134817483	0.814085464	0.969572278
infected-30_vs_infected-40	K562_10295	1066.080853	0.021067524	0.096327358	0.816280722	0.969572278
infected-30_vs_infected-40	K562_10675	109.2775825	-0.025197516	0.177087909	0.814172533	0.969572278
infected-30_vs_infected-40	K562_11191	92.74241935	-0.024600116	0.145900467	0.814552703	0.969572278
infected-30_vs_infected-40	K562_11972	41.28185855	0.024321711	0.168700311	0.8139064	0.969572278
infected-30_vs_infected-40	K562_12012	76.66856972	0.02571019	0.170445211	0.814567624	0.969572278
infected-30_vs_infected-40	K562_12054	131.531511	0.02506278	0.126474121	0.813634038	0.969572278
infected-30_vs_infected-40	K562_12130	43.25726349	0.026909278	0.168255106	0.813487759	0.969572278
infected-30_vs_infected-40	K562_12901	369.8418843	0.027443516	0.155737329	0.815173404	0.969572278
infected-30_vs_infected-40	K562_12945	96.84395264	-0.025666661	0.151174246	0.814339664	0.969572278
infected-30_vs_infected-40	K562_12975	453.8961185	-0.023955724	0.152169826	0.815927801	0.969572278
infected-30_vs_infected-40	K562_12999	70.50980357	0.026205176	0.161515469	0.815519749	0.969572278
infected-30_vs_infected-40	K562_20116	6.148885073	-0.01492355	0.212767365	0.814889617	0.969572278
infected-30_vs_infected-40	K562_20344	43.60066645	0.023910722	0.172095451	0.81482919	0.969572278
infected-30_vs_infected-40	K562_20382	134.6359865	0.024593824	0.128417819	0.815584516	0.969572278
infected-30_vs_infected-40	K562_20828	38.0968658	0.025578438	0.174361431	0.81619742	0.969572278
infected-30_vs_infected-40	K562_21432	129.1915271	0.025405174	0.179634272	0.814014619	0.969572278
infected-30_vs_infected-40	K562_21621	58.69587865	-0.02617576	0.16105827	0.815813632	0.969572278
infected-30_vs_infected-40	K562_21657	6.711704211	0.018007488	0.208882641	0.813001058	0.969572278
infected-30_vs_infected-40	K562_21874	183.2672014	-0.012485776	0.126084071	0.813490766	0.969572278
infected-30_vs_infected-40	K562_22433	29.93822211	0.025052776	0.177627182	0.815963573	0.969572278
infected-30_vs_infected-40	K562_22446	568.9926862	0.024401328	0.188406959	0.815272667	0.969572278
infected-30_vs_infected-40	K562_22623	40.16255177	0.025861955	0.171828693	0.81565764	0.969572278
infected-30_vs_infected-40	K562_22659	25.00195839	0.023474857	0.191533975	0.813450654	0.969572278
infected-30_vs_infected-40	K562_22855	5.752941732	-0.016722986	0.208529317	0.816154297	0.969572278
infected-30_vs_infected-40	K562_30293	54.63360481	-0.025845743	0.167967174	0.815212942	0.969572278
infected-30_vs_infected-40	K562_30427	14.10268551	0.018823269	0.206359752	0.814680497	0.969572278
infected-30_vs_infected-40	K562_30574	31.82572036	-0.02372166	0.18744634	0.814022436	0.969572278
infected-30_vs_infected-40	TILLY_0251	9924.231629	0.028131843	0.153945556	0.813827152	0.969572278
infected-30_vs_infected-40	K562_11290	159.799388	0.024191074	0.183600472	0.816730772	0.969609123
infected-30_vs_infected-40	K562_12333	1028.219254	-0.034334333	0.1707105	0.816821459	0.969609123
infected-30_vs_infected-40	K562_13123	2746.048264	0.024093329	0.124258604	0.816727885	0.969609123
infected-30_vs_infected-40	K562_30656	5.857983053	0.016668783	0.211353292	0.816446756	0.969609123
infected-30_vs_infected-40	K562_10432	366.8422035	0.015407077	0.214049492	0.817145919	0.969691718
infected-30_vs_infected-40	K562_22751	540.8746338	-0.025313173	0.140209612	0.817018704	0.969691718
infected-30_vs_infected-40	K562_10903	1605.797643	0.030717238	0.173788851	0.817691525	0.969734229
infected-30_vs_infected-40	K562_11811	46.33887232	0.024865544	0.168654729	0.817653087	0.969734229
infected-30_vs_infected-40	K562_21507	33.08518674	-0.023966351	0.184562973	0.817539162	0.969734229
infected-30_vs_infected-40	K562_30157	181.7582489	0.025521407	0.166397763	0.817375445	0.969734229
infected-30_vs_infected-40	K562_21286	8.542967779	0.016896258	0.208887313	0.817849901	0.969770905
infected-30_vs_infected-40	K562_30541	296.6847025	0.026544241	0.145583017	0.818044966	0.969851067
infected-30_vs_infected-40	K562_12930	6557.591904	0.023415993	0.143124646	0.818835613	0.970486009
infected-30_vs_infected-40	K562_22643	25.07940833	-0.020474416	0.19781153	0.818816186	0.970486009
infected-30_vs_infected-40	K562_10029	154.5418436	0.024197562	0.12970426	0.818978184	0.970503816
infected-30_vs_infected-40	K562_30367	12.85453998	-0.020288732	0.201405059	0.819181504	0.970593595
infected-30_vs_infected-40	K562_10096	93.53107531	0.023533172	0.144253447	0.819424326	0.970730141
infected-30_vs_infected-40	K562_13102	115.3196665	-0.025569603	0.161212181	0.819686897	0.970738926
infected-30_vs_infected-40	K562_30275	30.09569071	0.023646309	0.185229579	0.819574686	0.970738926
infected-30_vs_infected-40	K562_10083	150.3747285	0.022557196	0.122542445	0.826428309	0.970952828
infected-30_vs_infected-40	K562_10141	1309.909478	-0.024688385	0.179026313	0.820132001	0.970952828
infected-30_vs_infected-40	K562_10448	2438.665366	0.02434938	0.156525807	0.826561528	0.970952828
infected-30_vs_infected-40	K562_10476	14.91756258	-0.018173323	0.203187516	0.825812408	0.970952828
infected-30_vs_infected-40	K562_10549	224.5010791	-0.023357733	0.177740672	0.827176517	0.970952828
infected-30_vs_infected-40	K562_10566	1788.141625	-0.024235209	0.156340249	0.822325011	0.970952828
infected-30_vs_infected-40	K562_10592	1700.821048	-0.021571499	0.183437704	0.827258624	0.970952828
infected-30_vs_infected-40	K562_10701	176.2754848	0.028405959	0.162891962	0.826578541	0.970952828
infected-30_vs_infected-40	K562_10722	752.0264861	-0.022833532	0.125525892	0.825783265	0.970952828
infected-30_vs_infected-40	K562_10855	707.1524606	-0.024659848	0.149499469	0.822910268	0.970952828
infected-30_vs_infected-40	K562_10905	288.4999985	-0.023861852	0.138250585	0.825098169	0.970952828
infected-30_vs_infected-40	K562_10917	214.3409018	0.024013291	0.137715206	0.828369502	0.970952828
infected-30_vs_infected-40	K562_11077	369.190968	0.022341367	0.126885564	0.826290424	0.970952828
infected-30_vs_infected-40	K562_11080	480.7309921	-0.021141155	0.115676968	0.824296238	0.970952828
infected-30_vs_infected-40	K562_11182	1284.628695	0.024593383	0.172178029	0.825981113	0.970952828
infected-30_vs_infected-40	K562_11200	1376.620546	0.018495341	0.103077814	0.826981382	0.970952828
infected-30_vs_infected-40	K562_11241	585.4992072	-0.020689884	0.110141561	0.825536506	0.970952828
infected-30_vs_infected-40	K562_11453	856.0435869	0.025892129	0.156773613	0.828619953	0.970952828
infected-30_vs_infected-40	K562_11684	275.0134706	0.020563887	0.109390647	0.827899995	0.970952828
infected-30_vs_infected-40	K562_11721	10.98556625	0.019672427	0.201038512	0.824203425	0.970952828
infected-30_vs_infected-40	K562_11769	177.192367	-0.022907197	0.122835833	0.822794945	0.970952828
infected-30_vs_infected-40	K562_12283	1950.417066	-0.01652482	0.153215845	0.827740631	0.970952828
infected-30_vs_infected-40	K562_12432	82.77385821	0.024687324	0.157566607	0.825617528	0.970952828
infected-30_vs_infected-40	K562_12536	198.5570377	0.023915483	0.129311239	0.821741413	0.970952828
infected-30_vs_infected-40	K562_12557	43.88820334	0.022856823	0.18817471	0.824672157	0.970952828
infected-30_vs_infected-40	K562_12619	27.87170264	-0.019874297	0.189303403	0.828799924	0.970952828
infected-30_vs_infected-40	K562_12622	27.22982736	0.022815416	0.188047934	0.825072762	0.970952828
infected-30_vs_infected-40	K562_12749	228.1574455	-0.025270682	0.165318841	0.824061275	0.970952828
infected-30_vs_infected-40	K562_12785	710.2793876	-0.023247938	0.128102747	0.824233341	0.970952828
infected-30_vs_infected-40	K562_12813	222.5903187	0.029438864	0.138430147	0.822468191	0.970952828
infected-30_vs_infected-40	K562_12909	388.9287094	-0.024348252	0.186118943	0.828368368	0.970952828
infected-30_vs_infected-40	K562_12915	23.56445954	-0.017527367	0.205632352	0.825955536	0.970952828
infected-30_vs_infected-40	K562_13027	24.38100262	-0.021317845	0.192705697	0.82739537	0.970952828
infected-30_vs_infected-40	K562_13148	221.0693315	-0.02478071	0.135653327	0.822456582	0.970952828
infected-30_vs_infected-40	K562_13232	1519.353924	-0.023814895	0.140352433	0.821604938	0.970952828
infected-30_vs_infected-40	K562_13238	476.5801498	0.025624365	0.148804328	0.824373479	0.970952828
infected-30_vs_infected-40	K562_20059	63.81476159	-0.022708032	0.165175264	0.823484102	0.970952828
infected-30_vs_infected-40	K562_20139	8.085262152	-0.017013629	0.209036623	0.820693249	0.970952828
infected-30_vs_infected-40	K562_20306	12.93435651	-0.018351797	0.205671418	0.820468667	0.970952828
infected-30_vs_infected-40	K562_20334	18.84833775	0.021737542	0.192811594	0.826900686	0.970952828
infected-30_vs_infected-40	K562_20452	4.473868357	-0.012548155	0.21467692	0.826233394	0.970952828
infected-30_vs_infected-40	K562_20525	66.85901891	0.023960951	0.174900672	0.828735806	0.970952828
infected-30_vs_infected-40	K562_20670	17.40907982	-0.021081431	0.191522337	0.828340474	0.970952828
infected-30_vs_infected-40	K562_20775	18.58311885	0.019741945	0.197456826	0.828690027	0.970952828
infected-30_vs_infected-40	K562_20922	1223.190772	0.02512976	0.132936764	0.825178011	0.970952828
infected-30_vs_infected-40	K562_20978	6812.864342	0.024601685	0.164522824	0.827448005	0.970952828
infected-30_vs_infected-40	K562_21007	758.5033379	0.032485054	0.149437416	0.825544503	0.970952828
infected-30_vs_infected-40	K562_21035	689.6887647	-0.025273814	0.164961292	0.82237699	0.970952828
infected-30_vs_infected-40	K562_21184	70.36339223	-0.02567307	0.157108008	0.820978608	0.970952828
infected-30_vs_infected-40	K562_21241	151.8085984	0.01887957	0.205813014	0.822592231	0.970952828
infected-30_vs_infected-40	K562_21245	5.638461366	0.013049055	0.214020666	0.827739494	0.970952828
infected-30_vs_infected-40	K562_21276	70.80803732	0.024613727	0.169008839	0.824621698	0.970952828
infected-30_vs_infected-40	K562_21376	17.81721192	-0.019135757	0.197392446	0.824621451	0.970952828
infected-30_vs_infected-40	K562_21445	299.8029128	0.024397534	0.159739588	0.828745211	0.970952828
infected-30_vs_infected-40	K562_21719	62.71888098	-0.023904267	0.185093481	0.823498074	0.970952828
infected-30_vs_infected-40	K562_22115	497.0811882	-0.021482862	0.189610439	0.828150187	0.970952828
infected-30_vs_infected-40	K562_22192	293.1230148	0.025087567	0.155937358	0.824234654	0.970952828
infected-30_vs_infected-40	K562_22233	15.30975845	-0.022149143	0.194118873	0.821134277	0.970952828
infected-30_vs_infected-40	K562_22776	372.3883025	0.022415321	0.119639035	0.822108416	0.970952828
infected-30_vs_infected-40	K562_22778	134.5942553	0.024808546	0.141974444	0.828079065	0.970952828
infected-30_vs_infected-40	K562_22801	246.8414692	0.026609854	0.150054714	0.821379348	0.970952828
infected-30_vs_infected-40	K562_30015	193.102884	-0.024324642	0.139304349	0.824833983	0.970952828
infected-30_vs_infected-40	K562_30024	13.17871009	0.017561755	0.206539711	0.82739936	0.970952828
infected-30_vs_infected-40	K562_30230	1633.257508	0.028281298	0.15565967	0.828075447	0.970952828
infected-30_vs_infected-40	K562_30318	4.819518207	0.015227708	0.211943632	0.823679604	0.970952828
infected-30_vs_infected-40	K562_30417	6.395460682	-0.014866952	0.211623723	0.823840553	0.970952828
infected-30_vs_infected-40	K562_40048	18.80312316	0.022681257	0.186165859	0.82806111	0.970952828
infected-30_vs_infected-40	K562_40059	436.9338054	0.023715555	0.181470497	0.825135734	0.970952828
infected-30_vs_infected-40	K562_40082	10.39799105	-0.020043878	0.199437629	0.822960469	0.970952828
infected-30_vs_infected-40	TILLY_tRNA_0008	122086.8949	0.026139717	0.186415859	0.8220044	0.970952828
infected-30_vs_infected-40	K562_12492	182.7297637	0.025023486	0.160242978	0.829002779	0.971040971
infected-30_vs_infected-40	K562_20440	13.98925205	0.020430933	0.197502731	0.829340911	0.971287516
infected-30_vs_infected-40	K562_21391	21.58394882	-0.023985235	0.192842496	0.829493213	0.971316383
infected-30_vs_infected-40	K562_10094	212.7353465	-0.02038737	0.113567575	0.834228971	0.971654474
infected-30_vs_infected-40	K562_10097	105.7037202	-0.021680709	0.14361421	0.842352402	0.971654474
infected-30_vs_infected-40	K562_10107	4.744447646	0.012962502	0.213120596	0.843036356	0.971654474
infected-30_vs_infected-40	K562_10123	53607.5301	-0.023112401	0.171903423	0.830800074	0.971654474
infected-30_vs_infected-40	K562_10163	65.47139744	0.0247912	0.155894841	0.832379723	0.971654474
infected-30_vs_infected-40	K562_10259	35439.75432	0.022681431	0.150379116	0.841039023	0.971654474
infected-30_vs_infected-40	K562_10351	430.1846839	-0.022279745	0.161927622	0.842905455	0.971654474
infected-30_vs_infected-40	K562_10403	552.2195881	0.020022635	0.120032008	0.832965622	0.971654474
infected-30_vs_infected-40	K562_10404	106.3114126	0.023136867	0.151261002	0.837203488	0.971654474
infected-30_vs_infected-40	K562_10494	485.1974458	-0.024625505	0.157270915	0.833405815	0.971654474
infected-30_vs_infected-40	K562_10545	55.41967143	-0.022021387	0.183541098	0.841300774	0.971654474
infected-30_vs_infected-40	K562_10646	251.2180029	0.025940897	0.127127731	0.841921336	0.971654474
infected-30_vs_infected-40	K562_10660	44.66718843	-0.022199094	0.173633513	0.837639745	0.971654474
infected-30_vs_infected-40	K562_10689	16.90772284	0.019673747	0.194218889	0.83913352	0.971654474
infected-30_vs_infected-40	K562_10736	1381.087658	0.022607934	0.13711589	0.836228746	0.971654474
infected-30_vs_infected-40	K562_10745	75.37974745	-0.021766343	0.160874813	0.843190234	0.971654474
infected-30_vs_infected-40	K562_11171	888.0366092	-0.025017441	0.152154621	0.840764211	0.971654474
infected-30_vs_infected-40	K562_11204	952.6180373	-0.021914703	0.14335221	0.840860072	0.971654474
infected-30_vs_infected-40	K562_11246	326.7460181	-0.023951534	0.14533529	0.841733194	0.971654474
infected-30_vs_infected-40	K562_11461	415.7429494	0.02113176	0.137778884	0.838855575	0.971654474
infected-30_vs_infected-40	K562_11566	2181.451738	0.022125622	0.140654569	0.840771129	0.971654474
infected-30_vs_infected-40	K562_11579	1081.808434	0.021073297	0.152357352	0.841900925	0.971654474
infected-30_vs_infected-40	K562_11606	125.898529	-0.020189604	0.200927227	0.84095132	0.971654474
infected-30_vs_infected-40	K562_11685	205.6912326	-0.021422292	0.144868829	0.838759844	0.971654474
infected-30_vs_infected-40	K562_11689	20.04288059	-0.019304349	0.191183121	0.834955123	0.971654474
infected-30_vs_infected-40	K562_11694	1576.576188	-0.022196739	0.133392452	0.83593988	0.971654474
infected-30_vs_infected-40	K562_11870	276.7053283	0.020506639	0.10727836	0.829984992	0.971654474
infected-30_vs_infected-40	K562_11901	355.6492951	0.021476799	0.179722481	0.837613377	0.971654474
infected-30_vs_infected-40	K562_11914	96.59296855	0.023357885	0.165462977	0.835304072	0.971654474
infected-30_vs_infected-40	K562_11919	653.7643064	0.025431954	0.124403332	0.840375716	0.971654474
infected-30_vs_infected-40	K562_11935	20.90999838	0.020356302	0.196186117	0.838922261	0.971654474
infected-30_vs_infected-40	K562_11958	18.08384595	-0.017182601	0.193288825	0.843094525	0.971654474
infected-30_vs_infected-40	K562_11984	11.52054835	-0.016836666	0.204821561	0.836873614	0.971654474
infected-30_vs_infected-40	K562_12086	34.35022786	0.022991106	0.172121697	0.835658335	0.971654474
infected-30_vs_infected-40	K562_12225	72.00559163	-0.020365532	0.18829832	0.840807714	0.971654474
infected-30_vs_infected-40	K562_12256	224.0470987	-0.02337845	0.15629777	0.841725027	0.971654474
infected-30_vs_infected-40	K562_12475	102.2101295	0.022266975	0.172442591	0.842636725	0.971654474
infected-30_vs_infected-40	K562_12562	28.01040538	0.019014678	0.201340295	0.836912649	0.971654474
infected-30_vs_infected-40	K562_12715	134.2896918	-0.017320369	0.128836184	0.841791461	0.971654474
infected-30_vs_infected-40	K562_12781	403.4599205	-0.020943407	0.1286167	0.841989996	0.971654474
infected-30_vs_infected-40	K562_12784	551.0948862	-0.022804423	0.124546054	0.834946853	0.971654474
infected-30_vs_infected-40	K562_12873	78.59577881	-0.023780026	0.154653675	0.83165501	0.971654474
infected-30_vs_infected-40	K562_12894	149.0537183	0.022635338	0.140530824	0.831462887	0.971654474
infected-30_vs_infected-40	K562_12936	233.7005998	0.02209538	0.141709302	0.838713451	0.971654474
infected-30_vs_infected-40	K562_13057	802.3424049	0.021652824	0.125126058	0.839294973	0.971654474
infected-30_vs_infected-40	K562_13098	129.2703308	-0.021242425	0.149994016	0.836029138	0.971654474
infected-30_vs_infected-40	K562_13119	1711.314675	0.022808221	0.163583991	0.841775816	0.971654474
infected-30_vs_infected-40	K562_13127	585.7553314	-0.022742015	0.166919115	0.832978915	0.971654474
infected-30_vs_infected-40	K562_13249	32.73262365	-0.021265247	0.178797638	0.840805327	0.971654474
infected-30_vs_infected-40	K562_20065	44.6711853	-0.021723853	0.168408318	0.842573325	0.971654474
infected-30_vs_infected-40	K562_20362	36.14700678	-0.023281579	0.169431093	0.832420583	0.971654474
infected-30_vs_infected-40	K562_20417	192.4920297	-0.021605995	0.138354106	0.836678902	0.971654474
infected-30_vs_infected-40	K562_20442	176.4901372	-0.023069896	0.155874046	0.834691915	0.971654474
infected-30_vs_infected-40	K562_20481	652.7634195	-0.022851673	0.164665316	0.83540872	0.971654474
infected-30_vs_infected-40	K562_20500	8.822540959	0.014654006	0.211572643	0.832911239	0.971654474
infected-30_vs_infected-40	K562_20650	17.34587299	-0.018536164	0.196512259	0.841730863	0.971654474
infected-30_vs_infected-40	K562_20676	8.872783181	-0.01695414	0.203653992	0.835552167	0.971654474
infected-30_vs_infected-40	K562_20756	46.94010108	-0.022663518	0.171131921	0.832899346	0.971654474
infected-30_vs_infected-40	K562_20798	14.83685794	-0.019392932	0.196878524	0.834122601	0.971654474
infected-30_vs_infected-40	K562_20942	63.64515216	-0.022928679	0.186734371	0.837326059	0.971654474
infected-30_vs_infected-40	K562_20985	4752.80986	-0.029938435	0.17410885	0.833447656	0.971654474
infected-30_vs_infected-40	K562_20991	10.8458122	0.01468679	0.209114642	0.840047723	0.971654474
infected-30_vs_infected-40	K562_21013	477.7074033	-0.022719544	0.147176492	0.832392894	0.971654474
infected-30_vs_infected-40	K562_21023	17.68829784	-0.017830085	0.200546116	0.838201438	0.971654474
infected-30_vs_infected-40	K562_21066	42.44745308	0.022794345	0.173452321	0.840957394	0.971654474
infected-30_vs_infected-40	K562_21135	8.828880314	0.016720822	0.208259033	0.830778947	0.971654474
infected-30_vs_infected-40	K562_21179	16.13423079	0.01876578	0.196789932	0.841428119	0.971654474
infected-30_vs_infected-40	K562_21202	8.969908216	-0.016413992	0.206018692	0.836682585	0.971654474
infected-30_vs_infected-40	K562_21226	39.75076496	0.022037056	0.184642732	0.834079113	0.971654474
infected-30_vs_infected-40	K562_21234	31.92833756	0.021686185	0.178758543	0.843004634	0.971654474
infected-30_vs_infected-40	K562_21242	79.35872608	0.017024935	0.205013813	0.8381383	0.971654474
infected-30_vs_infected-40	K562_21369	66.93206562	0.02125982	0.182200996	0.841444491	0.971654474
infected-30_vs_infected-40	K562_21389	12.35965752	0.018028027	0.201190464	0.833212392	0.971654474
infected-30_vs_infected-40	K562_21774	656.6806624	0.021045595	0.18395796	0.842546793	0.971654474
infected-30_vs_infected-40	K562_21801	17.55607157	0.019120346	0.197642215	0.838415112	0.971654474
infected-30_vs_infected-40	K562_21814	469.7107988	0.021691558	0.185846855	0.835573539	0.971654474
infected-30_vs_infected-40	K562_22034	11.23711109	0.018493739	0.202515089	0.832067966	0.971654474
infected-30_vs_infected-40	K562_22061	8.814004215	0.015750234	0.207694995	0.839862507	0.971654474
infected-30_vs_infected-40	K562_22064	23.55909695	-0.018990276	0.18601317	0.839972147	0.971654474
infected-30_vs_infected-40	K562_22156	13.03213466	0.019542682	0.198316304	0.837082349	0.971654474
infected-30_vs_infected-40	K562_22215	35.43253441	-0.02240777	0.180718323	0.83507365	0.971654474
infected-30_vs_infected-40	K562_22307	27.08322354	-0.017215512	0.186450797	0.834569387	0.971654474
infected-30_vs_infected-40	K562_22380	7.050433512	0.014915423	0.207562649	0.838076634	0.971654474
infected-30_vs_infected-40	K562_22391	4.73262166	-0.013233178	0.211340623	0.842933204	0.971654474
infected-30_vs_infected-40	K562_22398	134.6095607	0.022802823	0.15118034	0.834122788	0.971654474
infected-30_vs_infected-40	K562_22448	38.38290679	0.018961609	0.195682077	0.839559163	0.971654474
infected-30_vs_infected-40	K562_22519	49.61873435	-0.020058934	0.168189833	0.835997956	0.971654474
infected-30_vs_infected-40	K562_22673	57.45426686	0.022820867	0.17745042	0.833305074	0.971654474
infected-30_vs_infected-40	K562_22731	34.94890275	0.023302688	0.182422147	0.831041294	0.971654474
infected-30_vs_infected-40	K562_22839	424.4073254	-0.024859241	0.150416284	0.833281709	0.971654474
infected-30_vs_infected-40	K562_22860	88.64672844	0.021904099	0.145512313	0.840864539	0.971654474
infected-30_vs_infected-40	K562_30008	93.91386084	-0.023606542	0.150856234	0.834334078	0.971654474
infected-30_vs_infected-40	K562_30016	169.0514068	-0.022155003	0.135931875	0.836293688	0.971654474
infected-30_vs_infected-40	K562_30017	121.0572721	-0.023544372	0.160371917	0.830726158	0.971654474
infected-30_vs_infected-40	K562_30048	18.16481928	0.020433338	0.193956928	0.835700679	0.971654474
infected-30_vs_infected-40	K562_30066	49.78363376	0.022367768	0.168489281	0.83877505	0.971654474
infected-30_vs_infected-40	K562_30103	32.75017715	0.020716964	0.18792221	0.836018173	0.971654474
infected-30_vs_infected-40	K562_30229	1377.23379	-0.017102404	0.128211184	0.831550352	0.971654474
infected-30_vs_infected-40	K562_30277	39.69857309	0.023171296	0.183378176	0.83694553	0.971654474
infected-30_vs_infected-40	K562_30368	19.25634733	-0.019745234	0.198717053	0.831718716	0.971654474
infected-30_vs_infected-40	K562_30394	11.45477494	-0.017423125	0.203437519	0.835944078	0.971654474
infected-30_vs_infected-40	K562_30405	10.76835285	-0.019526558	0.196382329	0.832211097	0.971654474
infected-30_vs_infected-40	K562_30426	69.07343994	-0.017331264	0.200943319	0.841144035	0.971654474
infected-30_vs_infected-40	K562_30443	67.68814558	0.023704495	0.169298884	0.832101864	0.971654474
infected-30_vs_infected-40	K562_40094	92.3708279	0.028121963	0.156441955	0.836913103	0.971654474
infected-30_vs_infected-40	K562_21212	58.30375163	0.019434348	0.193572703	0.843362833	0.971706208
infected-30_vs_infected-40	K562_11622	1463.10764	0.021587426	0.133566975	0.843820912	0.971893483
infected-30_vs_infected-40	K562_12368	99.82953162	0.020640043	0.184397504	0.843707587	0.971893483
infected-30_vs_infected-40	K562_20453	4.608176714	0.016172092	0.207993061	0.843911787	0.971893483
infected-30_vs_infected-40	K562_21153	11.5864186	0.016465633	0.20463637	0.84403629	0.971893483
infected-30_vs_infected-40	K562_11547	714.3007103	0.018269793	0.100349605	0.844192068	0.971925775
infected-30_vs_infected-40	K562_10844	1550.924603	-0.018525473	0.106805008	0.844451605	0.971930458
infected-30_vs_infected-40	K562_13362	1028.895091	0.017424729	0.100141387	0.844426738	0.971930458
infected-30_vs_infected-40	K562_12794	299.3219422	0.021771855	0.148749226	0.844663016	0.972026752
infected-30_vs_infected-40	K562_11087	1447.50779	0.017941338	0.108339098	0.845041272	0.972314992
infected-30_vs_infected-40	K562_11951	59.25970956	0.021576066	0.173073689	0.845425539	0.972512844
infected-30_vs_infected-40	K562_20984	4888.148728	-0.017253752	0.170008243	0.845468848	0.972512844
infected-30_vs_infected-40	K562_10930	745.4146565	-0.018298602	0.108858104	0.846074082	0.972652738
infected-30_vs_infected-40	K562_12558	13.86814343	-0.016191453	0.202894768	0.84622649	0.972652738
infected-30_vs_infected-40	K562_12672	199.8198112	-0.020473035	0.166325156	0.846229613	0.972652738
infected-30_vs_infected-40	K562_12675	955.804799	0.019394405	0.149304193	0.845980563	0.972652738
infected-30_vs_infected-40	K562_21553	5.739133528	-0.012529936	0.21217671	0.845735996	0.972652738
infected-30_vs_infected-40	K562_11070	302.7575215	-0.018477264	0.122151774	0.846753222	0.972975543
infected-30_vs_infected-40	K562_21465	14.50748698	0.019033311	0.192704281	0.846766204	0.972975543
infected-30_vs_infected-40	K562_20998	335.0010389	-0.022271734	0.147010941	0.847052754	0.973010931
infected-30_vs_infected-40	K562_22824	36.83346419	-0.020243986	0.17772443	0.84703461	0.973010931
infected-30_vs_infected-40	K562_10775	164.1147962	-0.02094451	0.125901336	0.847500327	0.973259929
infected-30_vs_infected-40	K562_21116	61.28272153	0.021492984	0.166988411	0.847525337	0.973259929
infected-30_vs_infected-40	K562_12152	240.4749366	-0.01943631	0.126201759	0.848075192	0.973463619
infected-30_vs_infected-40	K562_13330	44.6620378	-0.020554765	0.173741616	0.847917811	0.973463619
infected-30_vs_infected-40	K562_30155	743.881891	0.020579237	0.182180232	0.84808652	0.973463619
infected-30_vs_infected-40	K562_10261	26712.67494	0.025475095	0.133163191	0.848726294	0.973735836
infected-30_vs_infected-40	K562_10491	677.3803708	0.019054871	0.107614514	0.849372855	0.973735836
infected-30_vs_infected-40	K562_10569	147.5768767	0.020486292	0.134850923	0.849380078	0.973735836
infected-30_vs_infected-40	K562_10958	48.68414392	-0.02157155	0.165990802	0.849549139	0.973735836
infected-30_vs_infected-40	K562_11036	6.871357607	-0.01288348	0.211061728	0.850195983	0.973735836
infected-30_vs_infected-40	K562_11311	379.4585268	0.022773426	0.169991473	0.848770699	0.973735836
infected-30_vs_infected-40	K562_11872	205.8728437	-0.018236683	0.132792309	0.850744582	0.973735836
infected-30_vs_infected-40	K562_12031	18.86450788	-0.018353169	0.192508605	0.850772858	0.973735836
infected-30_vs_infected-40	K562_13261	1654.094599	-0.020714351	0.168840694	0.849525426	0.973735836
infected-30_vs_infected-40	K562_20072	28.53064828	-0.020314446	0.176176601	0.849393064	0.973735836
infected-30_vs_infected-40	K562_21008	425.6868829	-0.020983606	0.153502776	0.849627951	0.973735836
infected-30_vs_infected-40	K562_21258	66.26304241	0.020231123	0.158503862	0.849920777	0.973735836
infected-30_vs_infected-40	K562_21474	182.013389	0.023537619	0.16192788	0.850463707	0.973735836
infected-30_vs_infected-40	K562_21707	44.01599169	-0.02045319	0.164042288	0.850623736	0.973735836
infected-30_vs_infected-40	K562_22085	3.621093143	-0.010588167	0.215206877	0.848811529	0.973735836
infected-30_vs_infected-40	K562_22177	335.2128196	0.015963405	0.201599251	0.850319361	0.973735836
infected-30_vs_infected-40	K562_22543	205.4440378	0.019438576	0.123730618	0.850883109	0.973735836
infected-30_vs_infected-40	K562_22744	283.5831227	0.021588477	0.146556435	0.849974	0.973735836
infected-30_vs_infected-40	K562_30534	158.4026021	0.021369515	0.157080695	0.850380812	0.973735836
infected-30_vs_infected-40	TILLY_0180	83273.86855	-0.016823926	0.184787008	0.849984707	0.973735836
infected-30_vs_infected-40	K562_11581	1009.520926	-0.018748788	0.135349553	0.851254879	0.974014793
infected-30_vs_infected-40	K562_10260	43415.98521	0.021317917	0.162223136	0.851666805	0.974251869
infected-30_vs_infected-40	K562_12457	32.07297204	0.018941729	0.190997206	0.851724752	0.974251869
infected-30_vs_infected-40	K562_13083	11.05804129	-0.015851123	0.201991174	0.851974233	0.974251869
infected-30_vs_infected-40	K562_21868	16.06280343	-0.016594608	0.195786531	0.85189795	0.974251869
infected-30_vs_infected-40	K562_12608	43.42190073	-0.020131932	0.173098597	0.852134911	0.974289187
infected-30_vs_infected-40	K562_10012	49.17776828	-0.018009918	0.191768382	0.852881132	0.974409938
infected-30_vs_infected-40	K562_10013	159.1749281	-0.020946818	0.156285252	0.853132729	0.974409938
infected-30_vs_infected-40	K562_10186	144.1498253	-0.01978398	0.166027014	0.852460006	0.974409938
infected-30_vs_infected-40	K562_11050	26.63316023	0.0225572	0.188700112	0.852901233	0.974409938
infected-30_vs_infected-40	K562_11818	1173.52255	-0.020533119	0.146967607	0.853136944	0.974409938
infected-30_vs_infected-40	K562_20602	11.61932179	-0.016326336	0.200744606	0.853013564	0.974409938
infected-30_vs_infected-40	K562_20742	147.9694608	0.011478254	0.213820354	0.85254288	0.974409938
infected-30_vs_infected-40	K562_10329	1213.433039	-0.019641126	0.158448141	0.853280468	0.974427598
infected-30_vs_infected-40	K562_10117	123.5827582	-0.019845345	0.141805579	0.856582151	0.974535083
infected-30_vs_infected-40	K562_10138	3200.094998	-0.015587088	0.136747862	0.858369579	0.974535083
infected-30_vs_infected-40	K562_10776	132.7389051	0.019393144	0.1306634	0.85527489	0.974535083
infected-30_vs_infected-40	K562_10928	252.3112034	-0.022303242	0.170640742	0.858123614	0.974535083
infected-30_vs_infected-40	K562_10939	1251.626013	0.018453796	0.089545131	0.8553541	0.974535083
infected-30_vs_infected-40	K562_11108	451.9552758	0.020142713	0.131635909	0.853831211	0.974535083
infected-30_vs_infected-40	K562_11112	620.0045563	0.018315099	0.180985903	0.856809238	0.974535083
infected-30_vs_infected-40	K562_11148	246.8148576	0.01977595	0.149686476	0.858269244	0.974535083
infected-30_vs_infected-40	K562_11268	962.0474326	-0.017754083	0.113787971	0.855410394	0.974535083
infected-30_vs_infected-40	K562_11305	113.7872328	-0.020224754	0.149507515	0.8565257	0.974535083
infected-30_vs_infected-40	K562_11339	947.4135173	0.022642193	0.128397057	0.855644511	0.974535083
infected-30_vs_infected-40	K562_11470	75.43212282	0.018808669	0.189130111	0.856518243	0.974535083
infected-30_vs_infected-40	K562_11569	1186.42404	-0.019642578	0.141852733	0.857552355	0.974535083
infected-30_vs_infected-40	K562_11750	79.21841363	-0.019871241	0.174278879	0.85528066	0.974535083
infected-30_vs_infected-40	K562_11975	6.071766663	0.011297958	0.213578074	0.85700504	0.974535083
infected-30_vs_infected-40	K562_12441	22.6147719	-0.016839092	0.194740894	0.855825918	0.974535083
infected-30_vs_infected-40	K562_12520	214.0220416	-0.020200411	0.130200122	0.85539834	0.974535083
infected-30_vs_infected-40	K562_12776	2069.362733	-0.018856796	0.17571058	0.854906859	0.974535083
infected-30_vs_infected-40	K562_12929	350.741732	-0.014541894	0.154091651	0.857869146	0.974535083
infected-30_vs_infected-40	K562_12939	163.3022219	0.021170624	0.130990799	0.857113141	0.974535083
infected-30_vs_infected-40	K562_12947	723.7910985	0.022784476	0.134414587	0.857287781	0.974535083
infected-30_vs_infected-40	K562_13133	157.630397	-0.015692129	0.169864521	0.857827778	0.974535083
infected-30_vs_infected-40	K562_20132	7.782009846	-0.013745485	0.207861101	0.855871287	0.974535083
infected-30_vs_infected-40	K562_20566	6.198957092	0.01422197	0.207602308	0.856827995	0.974535083
infected-30_vs_infected-40	K562_20759	81.05923614	0.022901168	0.177372903	0.857954908	0.974535083
infected-30_vs_infected-40	K562_20919	318.023823	0.018961239	0.141468395	0.855646864	0.974535083
infected-30_vs_infected-40	K562_21316	78.68326669	-0.020522177	0.182680891	0.857696963	0.974535083
infected-30_vs_infected-40	K562_21321	14.51201224	0.015678825	0.199708731	0.858088037	0.974535083
infected-30_vs_infected-40	K562_21711	4.49637431	-0.009838008	0.214372736	0.855278796	0.974535083
infected-30_vs_infected-40	K562_22051	6.418380533	0.013100564	0.207090806	0.855828215	0.974535083
infected-30_vs_infected-40	K562_22062	11.42263314	-0.016486992	0.202545402	0.856164146	0.974535083
infected-30_vs_infected-40	K562_22284	36.84817971	0.01870467	0.185610415	0.857922925	0.974535083
infected-30_vs_infected-40	K562_22381	4.962962628	0.011920628	0.212343078	0.856542764	0.974535083
infected-30_vs_infected-40	K562_22489	37.31019277	0.020147229	0.175744619	0.855220523	0.974535083
infected-30_vs_infected-40	K562_22658	24.05183541	-0.018235678	0.192474974	0.857633684	0.974535083
infected-30_vs_infected-40	K562_30429	5.124181602	-0.011029804	0.213194561	0.855934119	0.974535083
infected-30_vs_infected-40	K562_30459	248.0214759	0.023058268	0.164540201	0.858278039	0.974535083
infected-30_vs_infected-40	K562_30483	24.74982747	-0.018193805	0.186722909	0.857739535	0.974535083
infected-30_vs_infected-40	TILLY_0259	67867.80248	0.020669456	0.192268481	0.857135374	0.974535083
infected-30_vs_infected-40	K562_10051	136.9680892	0.019418722	0.162509255	0.859453949	0.974887825
infected-30_vs_infected-40	K562_10143	560.9679126	0.017806999	0.165619565	0.861540232	0.974887825
infected-30_vs_infected-40	K562_10608	193.7378096	-0.019409887	0.139162261	0.860347219	0.974887825
infected-30_vs_infected-40	K562_11000	1054.481462	-0.019869579	0.138596326	0.861435387	0.974887825
infected-30_vs_infected-40	K562_11037	5.724787817	-0.011879387	0.210881459	0.861368968	0.974887825
infected-30_vs_infected-40	K562_11131	8810.45258	-0.019202712	0.149029101	0.861644893	0.974887825
infected-30_vs_infected-40	K562_11314	420.9192543	0.01966131	0.145810581	0.859166947	0.974887825
infected-30_vs_infected-40	K562_11358	131.4061315	0.019811024	0.162585225	0.859613339	0.974887825
infected-30_vs_infected-40	K562_11467	17.21659408	-0.016525038	0.197141736	0.859258193	0.974887825
infected-30_vs_infected-40	K562_11913	95.04832475	0.020151113	0.165200151	0.860608241	0.974887825
infected-30_vs_infected-40	K562_12316	712.1080418	0.026126674	0.148148134	0.860976738	0.974887825
infected-30_vs_infected-40	K562_12660	25.71241643	-0.017680493	0.1807699	0.8614645	0.974887825
infected-30_vs_infected-40	K562_12843	371.4107583	0.018372005	0.163493893	0.860014093	0.974887825
infected-30_vs_infected-40	K562_13109	20.63151324	-0.015986872	0.199212375	0.860784301	0.974887825
infected-30_vs_infected-40	K562_13169	457.8810844	-0.017993929	0.117599212	0.860735956	0.974887825
infected-30_vs_infected-40	K562_13398	694.6637852	-0.017051632	0.106601556	0.861394491	0.974887825
infected-30_vs_infected-40	K562_20054	127.9361485	0.019112521	0.138705925	0.86169489	0.974887825
infected-30_vs_infected-40	K562_20352	73.72130195	-0.019499153	0.151983047	0.860836441	0.974887825
infected-30_vs_infected-40	K562_21044	88.73302722	-0.019550985	0.161919788	0.859069166	0.974887825
infected-30_vs_infected-40	K562_21052	65.33448956	0.019016519	0.164659742	0.861608131	0.974887825
infected-30_vs_infected-40	K562_21129	97.03350773	0.020972851	0.149222255	0.861755225	0.974887825
infected-30_vs_infected-40	K562_21367	25.33552918	0.017757382	0.191205585	0.858888938	0.974887825
infected-30_vs_infected-40	K562_30613	12.1293793	0.014848764	0.203986642	0.861668246	0.974887825
infected-30_vs_infected-40	K562_30636	167.8366616	0.017723319	0.12149163	0.860775419	0.974887825
infected-30_vs_infected-40	K562_20678	21.92904189	0.017537797	0.190522443	0.862005063	0.975025498
infected-30_vs_infected-40	K562_11738	357.9259415	-0.015097209	0.153387147	0.862147098	0.975041211
infected-30_vs_infected-40	K562_20980	5155.635975	0.023230559	0.167575643	0.862825976	0.97566397
infected-30_vs_infected-40	K562_10741	533.3290283	0.015972124	0.121328037	0.862976183	0.975688823
infected-30_vs_infected-40	K562_10327	533.7703499	0.017344298	0.119584619	0.864131742	0.975734191
infected-30_vs_infected-40	K562_10354	1092.61191	-0.016770476	0.133085685	0.869014802	0.975734191
infected-30_vs_infected-40	K562_10378	550.3809577	0.018023506	0.13605714	0.869288733	0.975734191
infected-30_vs_infected-40	K562_10520	294.8342506	0.018445322	0.150317441	0.867270381	0.975734191
infected-30_vs_infected-40	K562_10670	8.981237207	-0.013961325	0.202748019	0.867878996	0.975734191
infected-30_vs_infected-40	K562_10766	371.4332834	0.015969411	0.138578398	0.868498894	0.975734191
infected-30_vs_infected-40	K562_10795	180.2215117	-0.019902984	0.167601282	0.869188544	0.975734191
infected-30_vs_infected-40	K562_10885	146.1731558	-0.019064895	0.161819802	0.866610928	0.975734191
infected-30_vs_infected-40	K562_11093	31.09455153	0.018493477	0.1698564	0.868246203	0.975734191
infected-30_vs_infected-40	K562_11181	22095.50754	-0.017886524	0.147028527	0.868476178	0.975734191
infected-30_vs_infected-40	K562_11611	17.04696347	0.015123832	0.200428987	0.866405021	0.975734191
infected-30_vs_infected-40	K562_11864	1451.366725	0.012904183	0.087237981	0.86798377	0.975734191
infected-30_vs_infected-40	K562_11866	262.0498061	0.019186289	0.132533891	0.867995678	0.975734191
infected-30_vs_infected-40	K562_11876	852.5276451	0.019570683	0.172688477	0.865813415	0.975734191
infected-30_vs_infected-40	K562_12033	156.7529801	-0.018276583	0.151355269	0.868881076	0.975734191
infected-30_vs_infected-40	K562_12118	633.989567	-0.016362442	0.097316397	0.864160745	0.975734191
infected-30_vs_infected-40	K562_12174	28.24978893	-0.015966921	0.194905162	0.868454749	0.975734191
infected-30_vs_infected-40	K562_12452	191.2898375	-0.016847134	0.115028002	0.863973311	0.975734191
infected-30_vs_infected-40	K562_12456	12.89127196	-0.015011092	0.197915804	0.868348597	0.975734191
infected-30_vs_infected-40	K562_12689	55.67553137	-0.016794478	0.192933819	0.864786896	0.975734191
infected-30_vs_infected-40	K562_12709	97.62813404	-0.018242402	0.14646742	0.867985376	0.975734191
infected-30_vs_infected-40	K562_12840	85.83123529	-0.018526174	0.154816454	0.866166847	0.975734191
infected-30_vs_infected-40	K562_12865	236.271845	-0.017611601	0.158493453	0.868777198	0.975734191
infected-30_vs_infected-40	K562_12974	475.3743737	0.019809354	0.155593765	0.867144892	0.975734191
infected-30_vs_infected-40	K562_13195	565.7575823	-0.019124501	0.132036928	0.865631487	0.975734191
infected-30_vs_infected-40	K562_13230	641.3866184	0.019006347	0.162364964	0.864066702	0.975734191
infected-30_vs_infected-40	K562_13458	259.1264783	-0.018653509	0.153831109	0.866385731	0.975734191
infected-30_vs_infected-40	K562_20547	6.647523839	0.012520757	0.209662659	0.864747381	0.975734191
infected-30_vs_infected-40	K562_20578	17.70376908	-0.015928329	0.196795869	0.863445735	0.975734191
infected-30_vs_infected-40	K562_20606	49.93879871	0.0188624	0.16355959	0.868098316	0.975734191
infected-30_vs_infected-40	K562_20616	29.2661929	-0.017816983	0.181612873	0.866636743	0.975734191
infected-30_vs_infected-40	K562_20866	76.41186813	-0.019027791	0.158771295	0.864685755	0.975734191
infected-30_vs_infected-40	K562_20910	213.9883666	0.018128357	0.149959929	0.8674103	0.975734191
infected-30_vs_infected-40	K562_21128	94.54412292	0.018637674	0.147016092	0.869428022	0.975734191
infected-30_vs_infected-40	K562_21175	72.86671394	0.018729237	0.162354823	0.866251096	0.975734191
infected-30_vs_infected-40	K562_21275	27.52110917	0.017482334	0.185824479	0.866671956	0.975734191
infected-30_vs_infected-40	K562_21410	8.239890132	0.012143903	0.209977178	0.868464363	0.975734191
infected-30_vs_infected-40	K562_21526	29.29644464	-0.014501006	0.182974071	0.866702058	0.975734191
infected-30_vs_infected-40	K562_21680	13.4828068	-0.013595743	0.204169787	0.866115496	0.975734191
infected-30_vs_infected-40	K562_21862	28.0476818	-0.015818999	0.189775119	0.865804638	0.975734191
infected-30_vs_infected-40	K562_22641	6.949376811	0.014763819	0.207406021	0.868101688	0.975734191
infected-30_vs_infected-40	K562_22672	34.97144803	0.016063608	0.178505765	0.86897439	0.975734191
infected-30_vs_infected-40	K562_22898	357.1559559	-0.015710861	0.113484118	0.867327799	0.975734191
infected-30_vs_infected-40	K562_30001	289.9861651	0.020365926	0.148889674	0.868675712	0.975734191
infected-30_vs_infected-40	K562_30059	123.7274364	0.018531664	0.162011268	0.869326994	0.975734191
infected-30_vs_infected-40	K562_30122	237.2630903	0.017625372	0.122544812	0.86442109	0.975734191
infected-30_vs_infected-40	K562_30168	11.14796648	-0.012322412	0.208076292	0.868487338	0.975734191
infected-30_vs_infected-40	K562_30226	3086.690288	-0.017231347	0.121181576	0.86435859	0.975734191
infected-30_vs_infected-40	K562_30328	8.977291039	-0.014107584	0.201363952	0.868030391	0.975734191
infected-30_vs_infected-40	K562_40006	40.21740373	-0.017533913	0.178352763	0.867823525	0.975734191
infected-30_vs_infected-40	K562_22889	71.41352681	-0.018076724	0.157772413	0.869777839	0.975982831
infected-30_vs_infected-40	K562_13076	31.88384046	-0.016396566	0.179903561	0.870555586	0.976279654
infected-30_vs_infected-40	K562_13189	994.4706251	0.018172171	0.162818877	0.870469197	0.976279654
infected-30_vs_infected-40	K562_13338	20.12804725	-0.015992122	0.191734478	0.870271193	0.976279654
infected-30_vs_infected-40	K562_20502	41.20678962	0.017367936	0.182024982	0.870442131	0.976279654
infected-30_vs_infected-40	K562_11875	1998.134101	0.018604812	0.178389596	0.870742022	0.976344834
infected-30_vs_infected-40	K562_11371	169.884353	-0.016135837	0.152854783	0.871885838	0.976629053
infected-30_vs_infected-40	K562_11605	167.8360358	-0.012986922	0.200375378	0.871476847	0.976629053
infected-30_vs_infected-40	K562_20408	48.14941853	0.018425135	0.175593359	0.8718202	0.976629053
infected-30_vs_infected-40	K562_20827	33.0153191	-0.018547911	0.177487894	0.871439734	0.976629053
infected-30_vs_infected-40	K562_21529	36.29302622	0.016961632	0.185508209	0.87157687	0.976629053
infected-30_vs_infected-40	K562_21764	471.1715862	0.021763546	0.126703159	0.871427402	0.976629053
infected-30_vs_infected-40	K562_30361	4.879567456	-0.011023648	0.21318879	0.871893962	0.976629053
infected-30_vs_infected-40	K562_12293	1247.396263	-0.015883656	0.100123601	0.872353781	0.976641159
infected-30_vs_infected-40	K562_12624	31.22451493	0.016392015	0.186931672	0.87230288	0.976641159
infected-30_vs_infected-40	K562_13231	3502.028851	0.01821615	0.157275598	0.872432208	0.976641159
infected-30_vs_infected-40	K562_20058	34.11185495	0.017580728	0.186971436	0.872216151	0.976641159
infected-30_vs_infected-40	K562_20347	45.2842096	-0.01519656	0.167778058	0.872546537	0.976641159
infected-30_vs_infected-40	K562_10139	1756.769786	-0.016682115	0.146468233	0.872881529	0.976646152
infected-30_vs_infected-40	K562_12627	83.44970268	-0.014815377	0.174105924	0.872696302	0.976646152
infected-30_vs_infected-40	K562_20921	817.184041	-0.017195058	0.137921936	0.87293606	0.976646152
infected-30_vs_infected-40	K562_21381	85.36409235	0.018144213	0.150295061	0.873299091	0.976714108
infected-30_vs_infected-40	K562_22619	179.5529796	0.017640569	0.124879849	0.873381889	0.976714108
infected-30_vs_infected-40	K562_30353	5.704124391	0.011160224	0.211037684	0.87320925	0.976714108
infected-30_vs_infected-40	K562_20353	149.9583544	0.016949049	0.132598435	0.873591072	0.976804477
infected-30_vs_infected-40	K562_13255	189.7251989	-0.017389814	0.14197032	0.873900265	0.977006628
infected-30_vs_infected-40	K562_11966	98.74235855	0.017906013	0.157452131	0.874456198	0.977132445
infected-30_vs_infected-40	K562_21305	760.091422	0.016232373	0.141922668	0.874534738	0.977132445
infected-30_vs_infected-40	K562_22221	27.98856489	-0.015789068	0.183373832	0.874654893	0.977132445
infected-30_vs_infected-40	K562_22346	15.30242999	0.014464881	0.200066146	0.874497262	0.977132445
infected-30_vs_infected-40	K562_30057	32.50621751	-0.017233086	0.186218749	0.874284899	0.977132445
infected-30_vs_infected-40	K562_22640	6.151954267	-0.011754764	0.208681752	0.874822382	0.977176087
infected-30_vs_infected-40	K562_10575	258.7582013	-0.019144356	0.153020795	0.875142445	0.977246678
infected-30_vs_infected-40	K562_13129	796.3873076	-0.016540728	0.131039702	0.87503308	0.977246678
infected-30_vs_infected-40	K562_20579	14.33473711	0.014147066	0.201871847	0.875279808	0.977256648
infected-30_vs_infected-40	K562_20974	747.8201967	0.014666487	0.19068631	0.876261107	0.978208738
infected-30_vs_infected-40	K562_10168	234.0679366	0.016539283	0.136703834	0.878414101	0.978300229
infected-30_vs_infected-40	K562_10169	195.1363707	-0.015975689	0.135106936	0.878345767	0.978300229
infected-30_vs_infected-40	K562_10400	1013.689039	-0.016621075	0.165503994	0.877039683	0.978300229
infected-30_vs_infected-40	K562_11085	807.5739339	0.024411415	0.164387311	0.879331109	0.978300229
infected-30_vs_infected-40	K562_11172	477.4059374	-0.011512697	0.140083634	0.878259517	0.978300229
infected-30_vs_infected-40	K562_11335	1105.500984	-0.015988032	0.162801692	0.878174562	0.978300229
infected-30_vs_infected-40	K562_11354	66.14263486	-0.016943207	0.165510976	0.876839878	0.978300229
infected-30_vs_infected-40	K562_11531	473.6947114	-0.018537726	0.161797116	0.879225355	0.978300229
infected-30_vs_infected-40	K562_11976	9.290581866	0.013169884	0.204451386	0.879548814	0.978300229
infected-30_vs_infected-40	K562_12162	168.8270738	0.015562276	0.1534741	0.879271444	0.978300229
infected-30_vs_infected-40	K562_12637	176.0114864	-0.016580934	0.141586513	0.87923528	0.978300229
infected-30_vs_infected-40	K562_12856	1398.247757	-0.012350648	0.099906715	0.879557349	0.978300229
infected-30_vs_infected-40	K562_13118	2000.212474	0.017860641	0.168925672	0.878089093	0.978300229
infected-30_vs_infected-40	K562_13191	749.1105376	0.016830914	0.168532077	0.878499878	0.978300229
infected-30_vs_infected-40	K562_20902	82.28080746	0.018414144	0.166680965	0.879484201	0.978300229
infected-30_vs_infected-40	K562_21557	64.49336609	-0.017418472	0.17503096	0.87932173	0.978300229
infected-30_vs_infected-40	K562_21586	11.29300598	-0.012621066	0.203421358	0.879332807	0.978300229
infected-30_vs_infected-40	K562_21617	28.93079854	0.01650595	0.184612065	0.877434141	0.978300229
infected-30_vs_infected-40	K562_21748	42.39486032	-0.016731292	0.181984244	0.878002575	0.978300229
infected-30_vs_infected-40	K562_22360	152.1259578	-0.016808919	0.146181981	0.878485328	0.978300229
infected-30_vs_infected-40	K562_30087	29.37314698	0.014097523	0.191644517	0.878008079	0.978300229
infected-30_vs_infected-40	K562_30498	265.2868858	0.016946971	0.146807224	0.876880218	0.978300229
infected-30_vs_infected-40	K562_40054	13.74957771	0.014359648	0.196592521	0.879520435	0.978300229
infected-30_vs_infected-40	K562_40067	70.32662842	-0.016495592	0.175983736	0.87848423	0.978300229
infected-30_vs_infected-40	K562_40098	188.165196	-0.016998918	0.160382028	0.878572076	0.978300229
infected-30_vs_infected-40	K562_11189	110.6479395	0.016884591	0.162502563	0.880336869	0.97888108
infected-30_vs_infected-40	K562_12227	19.342034	0.013436384	0.200154665	0.880233155	0.97888108
infected-30_vs_infected-40	K562_10024	19.9715775	0.013082033	0.195953118	0.882314445	0.979292806
infected-30_vs_infected-40	K562_10217	2191.312481	0.013025736	0.12663236	0.881716914	0.979292806
infected-30_vs_infected-40	K562_10902	784.191388	0.016727385	0.171044352	0.882060123	0.979292806
infected-30_vs_infected-40	K562_10995	77.39486128	-0.016535313	0.156749846	0.882702373	0.979292806
infected-30_vs_infected-40	K562_11065	380.9867379	0.016469918	0.149715525	0.882895078	0.979292806
infected-30_vs_infected-40	K562_20275	28.77724116	0.014960362	0.190847863	0.881088224	0.979292806
infected-30_vs_infected-40	K562_20277	280.6684369	0.014315937	0.117573207	0.881402892	0.979292806
infected-30_vs_infected-40	K562_20486	41.61932876	-0.015861248	0.174300605	0.882774383	0.979292806
infected-30_vs_infected-40	K562_20898	34.10382557	-0.0133099	0.194023309	0.882682307	0.979292806
infected-30_vs_infected-40	K562_21055	48.86011459	0.016106227	0.179690583	0.882433658	0.979292806
infected-30_vs_infected-40	K562_21780	72.98951563	0.015278616	0.155631307	0.881489282	0.979292806
infected-30_vs_infected-40	K562_22439	212.1601397	0.016404023	0.151699914	0.881638448	0.979292806
infected-30_vs_infected-40	K562_22588	17.47907681	0.014143223	0.196067906	0.882357932	0.979292806
infected-30_vs_infected-40	K562_30030	11.57371209	0.013861865	0.197974617	0.88232664	0.979292806
infected-30_vs_infected-40	K562_30331	10.22474281	0.012139997	0.205513816	0.881720697	0.979292806
infected-30_vs_infected-40	K562_30383	10.00587263	-0.013270516	0.198420904	0.88218326	0.979292806
infected-30_vs_infected-40	K562_30532	78.2727177	0.016590926	0.148082534	0.882300484	0.979292806
infected-30_vs_infected-40	K562_13452	303.8205341	-0.014571424	0.16327349	0.88335115	0.979655867
infected-30_vs_infected-40	K562_11313	559.0169209	0.020661321	0.129642255	0.883763407	0.979827446
infected-30_vs_infected-40	K562_12014	120.2029189	0.01587379	0.157647992	0.883680073	0.979827446
infected-30_vs_infected-40	K562_30294	44.63160576	-0.015743297	0.177209616	0.884015752	0.979964432
infected-30_vs_infected-40	K562_10185	42.31169346	0.015044327	0.181476222	0.884561074	0.980033583
infected-30_vs_infected-40	K562_22343	9.338505087	0.011454468	0.206212275	0.884357217	0.980033583
infected-30_vs_infected-40	K562_22874	9.810508093	-0.011567375	0.205763081	0.88459333	0.980033583
infected-30_vs_infected-40	TILLY_0130	132493.9034	0.017851297	0.183964641	0.884533988	0.980033583
infected-30_vs_infected-40	K562_10665	43.98847265	-0.013564666	0.195894479	0.885038843	0.980241711
infected-30_vs_infected-40	K562_20503	41.39956516	-0.015020972	0.180140704	0.884928078	0.980241711
infected-30_vs_infected-40	TILLY_0193	102650.7085	0.016524316	0.199205892	0.885209087	0.980287577
infected-30_vs_infected-40	K562_30513	12.8938196	-0.013006948	0.196632405	0.885368553	0.980321496
infected-30_vs_infected-40	K562_12282	1909.791577	-0.01539009	0.129225413	0.886045798	0.980928631
infected-30_vs_infected-40	K562_10413	935.9693858	0.01551912	0.176524865	0.88739604	0.981414381
infected-30_vs_infected-40	K562_10734	344.9571919	0.014407619	0.121532119	0.888513656	0.981414381
infected-30_vs_infected-40	K562_10938	904.1916245	-0.015289561	0.138520959	0.886678237	0.981414381
infected-30_vs_infected-40	K562_11111	1445.060107	0.019435974	0.160138831	0.887956232	0.981414381
infected-30_vs_infected-40	K562_11578	888.6461061	0.016528604	0.126356053	0.890611947	0.981414381
infected-30_vs_infected-40	K562_11779	284.3161011	-0.013526814	0.134602166	0.887456776	0.981414381
infected-30_vs_infected-40	K562_11900	578.9184417	0.014807309	0.164010584	0.890515541	0.981414381
infected-30_vs_infected-40	K562_11954	91.34707436	0.01556581	0.164120143	0.89034816	0.981414381
infected-30_vs_infected-40	K562_12261	5210.238788	-0.009303771	0.176538297	0.888224083	0.981414381
infected-30_vs_infected-40	K562_12852	12470.28804	-0.014545897	0.134011285	0.890026195	0.981414381
infected-30_vs_infected-40	K562_13045	617.3029448	0.015652761	0.151632041	0.88940446	0.981414381
infected-30_vs_infected-40	K562_13097	61.66229808	-0.014250005	0.175139805	0.889687403	0.981414381
infected-30_vs_infected-40	K562_13120	1107.531543	-0.013640585	0.166806905	0.887807166	0.981414381
infected-30_vs_infected-40	K562_13286	2278.988525	0.015719834	0.167496954	0.890587701	0.981414381
infected-30_vs_infected-40	K562_20255	91.44593954	0.015187887	0.142202986	0.889641831	0.981414381
infected-30_vs_infected-40	K562_20363	20.26790451	-0.013829095	0.188365315	0.889037869	0.981414381
infected-30_vs_infected-40	K562_20435	52.00162222	0.018676944	0.166234755	0.890464475	0.981414381
infected-30_vs_infected-40	K562_20671	6.120497696	0.009260159	0.212926919	0.888395167	0.981414381
infected-30_vs_infected-40	K562_20825	16.40767644	0.012568705	0.198687498	0.889492182	0.981414381
infected-30_vs_infected-40	K562_21005	653.4748132	0.018321137	0.123662301	0.889870987	0.981414381
infected-30_vs_infected-40	K562_21251	27.5578079	0.014687202	0.186674896	0.887779165	0.981414381
infected-30_vs_infected-40	K562_21257	34.66421487	0.014859399	0.18057278	0.88958306	0.981414381
infected-30_vs_infected-40	K562_21312	238.1670962	0.019461958	0.156907004	0.888243445	0.981414381
infected-30_vs_infected-40	K562_21518	544.8299944	0.013834542	0.105842614	0.889831345	0.981414381
infected-30_vs_infected-40	K562_21655	6.638725241	0.011239783	0.204059072	0.889998629	0.981414381
infected-30_vs_infected-40	K562_21673	8.386798696	-0.011427764	0.204421152	0.889169111	0.981414381
infected-30_vs_infected-40	K562_22621	306.5467216	0.015251091	0.134263941	0.888566754	0.981414381
infected-30_vs_infected-40	K562_22661	36.55211007	-0.01359447	0.185718374	0.88899386	0.981414381
infected-30_vs_infected-40	K562_30088	55.03841138	0.016605265	0.179200394	0.890109638	0.981414381
infected-30_vs_infected-40	K562_30441	3.5718571	-0.008888441	0.211911247	0.890109293	0.981414381
infected-30_vs_infected-40	K562_30654	9.464496254	-0.011897023	0.201963298	0.887385439	0.981414381
infected-30_vs_infected-40	TILLY_0179	152124.7085	-0.009712013	0.199000978	0.887635437	0.981414381
infected-30_vs_infected-40	K562_10514	486.5269736	0.01897297	0.156149849	0.892143777	0.981590156
infected-30_vs_infected-40	K562_10770	644.5280719	-0.012129123	0.134365415	0.89386755	0.981590156
infected-30_vs_infected-40	K562_11239	563.4703793	0.013977518	0.114626839	0.891597742	0.981590156
infected-30_vs_infected-40	K562_11318	280.9586452	-0.014419459	0.1522143	0.893852199	0.981590156
infected-30_vs_infected-40	K562_11489	33.68740986	-0.009990327	0.179748238	0.892337898	0.981590156
infected-30_vs_infected-40	K562_11658	882.2693621	0.016563997	0.12622282	0.891957776	0.981590156
infected-30_vs_infected-40	K562_11664	867.7889865	0.017534515	0.119721738	0.893047255	0.981590156
infected-30_vs_infected-40	K562_11933	33.15359157	0.013229057	0.195571913	0.893301876	0.981590156
infected-30_vs_infected-40	K562_12307	140.6003343	-0.014783229	0.141475027	0.893356024	0.981590156
infected-30_vs_infected-40	K562_12669	108.2829651	-0.013729564	0.162154196	0.893326058	0.981590156
infected-30_vs_infected-40	K562_12858	907.3331262	-0.014664904	0.145885243	0.89248723	0.981590156
infected-30_vs_infected-40	K562_12899	86.43320188	0.0151563	0.152218343	0.893007695	0.981590156
infected-30_vs_infected-40	K562_13283	378.975019	0.018105304	0.156531667	0.893228262	0.981590156
infected-30_vs_infected-40	K562_13455	723.6344867	-0.014129337	0.142919917	0.89343617	0.981590156
infected-30_vs_infected-40	K562_13460	510.1363219	0.014812076	0.152011245	0.892098726	0.981590156
infected-30_vs_infected-40	K562_20307	11.67760899	0.010622463	0.207092681	0.892701537	0.981590156
infected-30_vs_infected-40	K562_21544	81.45891637	0.015202902	0.155319429	0.891211977	0.981590156
infected-30_vs_infected-40	K562_21792	19.69590648	0.013230751	0.1926706	0.893560388	0.981590156
infected-30_vs_infected-40	K562_22199	86.62946911	-0.01360624	0.157498332	0.893699005	0.981590156
infected-30_vs_infected-40	K562_22605	13.70554936	-0.011921619	0.197982166	0.892294953	0.981590156
infected-30_vs_infected-40	K562_22662	41.20730889	0.01710443	0.182647109	0.892121711	0.981590156
infected-30_vs_infected-40	K562_22752	268.1650783	-0.015165045	0.163118483	0.892015344	0.981590156
infected-30_vs_infected-40	K562_22790	7.882302905	-0.00927991	0.209031254	0.893540417	0.981590156
infected-30_vs_infected-40	TILLY_0205	14726.76352	0.017025034	0.174285793	0.893154169	0.981590156
infected-30_vs_infected-40	K562_12871	164.6000629	0.012454675	0.131943247	0.894024878	0.981621255
infected-30_vs_infected-40	K562_12038	112.7024102	0.01561139	0.136881083	0.894190427	0.98166137
infected-30_vs_infected-40	K562_22155	17.79338508	0.012817312	0.193779495	0.894356217	0.981701739
infected-30_vs_infected-40	K562_10033	8682.501057	0.013807933	0.188460757	0.895216419	0.981761105
infected-30_vs_infected-40	K562_12662	586.4853428	0.015579772	0.139338373	0.895386627	0.981761105
infected-30_vs_infected-40	K562_13094	170.6608578	-0.013148404	0.128197038	0.895571538	0.981761105
infected-30_vs_infected-40	K562_20272	34.45235295	0.013276729	0.187225998	0.895071943	0.981761105
infected-30_vs_infected-40	K562_20587	81.24216957	-0.014810692	0.161939865	0.895499228	0.981761105
infected-30_vs_infected-40	K562_20598	18.5563708	0.014029839	0.188648394	0.894807653	0.981761105
infected-30_vs_infected-40	K562_21104	41.70086401	0.015015594	0.166078851	0.895357847	0.981761105
infected-30_vs_infected-40	K562_22408	19.58612548	-0.011787363	0.198418809	0.89470766	0.981761105
infected-30_vs_infected-40	K562_30393	48.10709789	0.014713252	0.165396072	0.895258068	0.981761105
infected-30_vs_infected-40	K562_11086	594.6142651	0.01329781	0.167737669	0.896083523	0.981825872
infected-30_vs_infected-40	K562_11158	16.94982615	0.01464809	0.192471444	0.896213026	0.981825872
infected-30_vs_infected-40	K562_11245	69.47013927	-0.014512911	0.15185359	0.896256139	0.981825872
infected-30_vs_infected-40	K562_20484	8.4529663	0.010360469	0.206621447	0.896210083	0.981825872
infected-30_vs_infected-40	K562_21600	24.95966914	0.013093977	0.194537988	0.896275793	0.981825872
infected-30_vs_infected-40	K562_10004	286.9156642	-0.011978078	0.15236545	0.902180515	0.982012931
infected-30_vs_infected-40	K562_10019	8.204641844	0.010169888	0.207449942	0.896710161	0.982012931
infected-30_vs_infected-40	K562_10020	22.50355853	-0.011802621	0.195812741	0.898666851	0.982012931
infected-30_vs_infected-40	K562_10100	10.70341651	-0.011363149	0.203544556	0.899940746	0.982012931
infected-30_vs_infected-40	K562_10365	1044.152212	-0.011770483	0.150505608	0.898851702	0.982012931
infected-30_vs_infected-40	K562_10542	242.4881502	0.011770895	0.10501329	0.899030432	0.982012931
infected-30_vs_infected-40	K562_10967	226.8518808	0.014458636	0.15891781	0.901106815	0.982012931
infected-30_vs_infected-40	K562_11018	114.1182253	0.014322892	0.17229966	0.897686554	0.982012931
infected-30_vs_infected-40	K562_11127	1278.171394	-0.013343711	0.169136667	0.900224932	0.982012931
infected-30_vs_infected-40	K562_11143	112.4506654	0.014676377	0.16176497	0.902399872	0.982012931
infected-30_vs_infected-40	K562_11373	403.1440435	0.012546256	0.116116903	0.902036398	0.982012931
infected-30_vs_infected-40	K562_11781	156.7077849	-0.01364162	0.177003355	0.899796567	0.982012931
infected-30_vs_infected-40	K562_11837	129.046765	-0.01307669	0.138681571	0.902991363	0.982012931
infected-30_vs_infected-40	K562_11881	983.0594125	-0.010409901	0.164335836	0.900273121	0.982012931
infected-30_vs_infected-40	K562_11947	38.43575385	-0.012800837	0.178734746	0.902689746	0.982012931
infected-30_vs_infected-40	K562_11950	56.79926441	-0.013688999	0.180612344	0.897513412	0.982012931
infected-30_vs_infected-40	K562_12116	71.82438525	-0.010594483	0.197177405	0.90230581	0.982012931
infected-30_vs_infected-40	K562_12254	31.76008473	-0.013063842	0.183602608	0.897143274	0.982012931
infected-30_vs_infected-40	K562_12322	498.6441007	-0.011604828	0.105040433	0.900358335	0.982012931
infected-30_vs_infected-40	K562_12579	78.92329979	-0.014262751	0.157883349	0.901018938	0.982012931
infected-30_vs_infected-40	K562_12639	59.81260123	0.010523855	0.16917859	0.902084408	0.982012931
infected-30_vs_infected-40	K562_12844	724.8606487	-0.010257154	0.10394112	0.902180903	0.982012931
infected-30_vs_infected-40	K562_13124	2723.29031	-0.012344942	0.103928154	0.898343592	0.982012931
infected-30_vs_infected-40	K562_13241	277.3688274	-0.013737621	0.166178724	0.900289038	0.982012931
infected-30_vs_infected-40	K562_20061	81.42548737	0.014327122	0.153584545	0.897970439	0.982012931
infected-30_vs_infected-40	K562_20238	13.05193495	-0.010106263	0.19704246	0.902571762	0.982012931
infected-30_vs_infected-40	K562_20241	10.25314904	0.01170271	0.200450321	0.897059438	0.982012931
infected-30_vs_infected-40	K562_20253	37.7434908	-0.013178547	0.182140238	0.903167749	0.982012931
infected-30_vs_infected-40	K562_20351	69.95852848	-0.014593464	0.154098524	0.897880781	0.982012931
infected-30_vs_infected-40	K562_20455	9.590181983	0.010491222	0.202722546	0.900254928	0.982012931
infected-30_vs_infected-40	K562_20529	387.5589734	-0.012775725	0.18243825	0.900867058	0.982012931
infected-30_vs_infected-40	K562_20538	11.02293137	0.011983675	0.196281435	0.90134246	0.982012931
infected-30_vs_infected-40	K562_20983	4180.177134	-0.008537776	0.158407665	0.898015647	0.982012931
infected-30_vs_infected-40	K562_21225	65.12903315	-0.013754711	0.164269379	0.90011228	0.982012931
infected-30_vs_infected-40	K562_21292	6.262292312	0.008901858	0.209790563	0.9032867	0.982012931
infected-30_vs_infected-40	K562_21313	237.3498454	0.015192032	0.150450364	0.898904866	0.982012931
infected-30_vs_infected-40	K562_21411	11.39589182	0.009279656	0.209000435	0.901342869	0.982012931
infected-30_vs_infected-40	K562_21550	4.194705371	0.009333875	0.210901414	0.898089442	0.982012931
infected-30_vs_infected-40	K562_21749	15.03762426	0.011561599	0.197973303	0.902902752	0.982012931
infected-30_vs_infected-40	K562_21769	106.6899051	-0.008932387	0.16268896	0.901623438	0.982012931
infected-30_vs_infected-40	K562_21807	368.2582486	0.011714687	0.107252208	0.901804819	0.982012931
infected-30_vs_infected-40	K562_21873	148.8382446	0.013673146	0.137153616	0.900774196	0.982012931
infected-30_vs_infected-40	K562_22777	319.2961682	-0.012984159	0.133721353	0.89982814	0.982012931
infected-30_vs_infected-40	K562_22858	11.48345469	-0.010669626	0.202969362	0.903252116	0.982012931
infected-30_vs_infected-40	K562_30398	11.5618804	-0.009901162	0.204213148	0.899887012	0.982012931
infected-30_vs_infected-40	K562_30400	20.7071359	-0.012701993	0.187773602	0.897764676	0.982012931
infected-30_vs_infected-40	K562_30492	31.20561011	-0.012416248	0.191291034	0.902445819	0.982012931
infected-30_vs_infected-40	K562_30508	63.28960606	0.013703062	0.177071346	0.899795964	0.982012931
infected-30_vs_infected-40	K562_30512	21.85177199	-0.013096798	0.186698673	0.89672585	0.982012931
infected-30_vs_infected-40	K562_30570	77.07456578	0.014247133	0.176812901	0.896952024	0.982012931
infected-30_vs_infected-40	K562_40065	110.8342131	-0.013153241	0.172826739	0.902827385	0.982012931
infected-30_vs_infected-40	K562_40084	17.24268563	-0.010565583	0.199747721	0.902253135	0.982012931
infected-30_vs_infected-40	TILLY_0194	209442.0524	0.014313811	0.201895541	0.900824792	0.982012931
infected-30_vs_infected-40	K562_11364	175.7500428	-0.013783431	0.17827624	0.903549059	0.982079056
infected-30_vs_infected-40	K562_13443	60.31932162	-0.014487547	0.154649283	0.90360566	0.982079056
infected-30_vs_infected-40	K562_10713	768.257002	0.012901213	0.124553235	0.905092995	0.982095299
infected-30_vs_infected-40	K562_11049	13.23872099	-0.009701112	0.203631177	0.904470863	0.982095299
infected-30_vs_infected-40	K562_11123	1113.068844	-0.00668257	0.087216739	0.905179643	0.982095299
infected-30_vs_infected-40	K562_11537	1893.484733	-0.012411213	0.172489745	0.905418684	0.982095299
infected-30_vs_infected-40	K562_11568	3389.925906	-0.013661079	0.155344086	0.905374251	0.982095299
infected-30_vs_infected-40	K562_12187	26.0715421	0.01254849	0.187867958	0.903826201	0.982095299
infected-30_vs_infected-40	K562_12359	43.49545256	-0.013901995	0.182358643	0.904713344	0.982095299
infected-30_vs_infected-40	K562_20274	123.145505	0.0133976	0.14907207	0.905556659	0.982095299
infected-30_vs_infected-40	K562_20423	6.048940703	0.008242893	0.212485854	0.904015869	0.982095299
infected-30_vs_infected-40	K562_21984	60.88679127	-0.013235363	0.163359204	0.905318652	0.982095299
infected-30_vs_infected-40	K562_22020	17.63567923	0.01245469	0.191199309	0.904265937	0.982095299
infected-30_vs_infected-40	K562_22127	30.33355784	0.013762593	0.182302449	0.905365247	0.982095299
infected-30_vs_infected-40	K562_22451	36.23724167	0.012409648	0.183509041	0.904023462	0.982095299
infected-30_vs_infected-40	K562_22684	21.08987532	0.010382343	0.195429565	0.905515239	0.982095299
infected-30_vs_infected-40	K562_30040	9.548888985	-0.009806197	0.201632453	0.904548251	0.982095299
infected-30_vs_infected-40	K562_21548	7.170929542	0.010342973	0.203541251	0.906057268	0.982363027
infected-30_vs_infected-40	K562_21752	564.5166826	-0.013173822	0.166430489	0.906061732	0.982363027
infected-30_vs_infected-40	K562_20339	59.57020766	-0.011435678	0.165619979	0.906403641	0.982455772
infected-30_vs_infected-40	K562_30371	6.839875129	0.009998113	0.204864395	0.906405509	0.982455772
infected-30_vs_infected-40	K562_11230	357.8087018	-0.012960668	0.158229244	0.906859462	0.982667851
infected-30_vs_infected-40	K562_30649	18.86556439	-0.011909584	0.186776746	0.906744721	0.982667851
infected-30_vs_infected-40	K562_20303	25.45662274	0.01161757	0.192343346	0.90708845	0.982776024
infected-30_vs_infected-40	K562_10765	582.9719532	0.013068906	0.145450185	0.90744425	0.982806809
infected-30_vs_infected-40	K562_11895	608.3461492	0.015105654	0.153986277	0.907876227	0.982806809
infected-30_vs_infected-40	K562_12134	202.0832101	-0.014686659	0.127708256	0.910216794	0.982806809
infected-30_vs_infected-40	K562_12371	1133.306203	0.011771539	0.122141184	0.907389382	0.982806809
infected-30_vs_infected-40	K562_12847	598.3009165	0.014711154	0.123355192	0.908816965	0.982806809
infected-30_vs_infected-40	K562_12851	9618.188488	0.015509112	0.150532485	0.90792918	0.982806809
infected-30_vs_infected-40	K562_20020	45.41564072	0.010413645	0.17277512	0.909942804	0.982806809
infected-30_vs_infected-40	K562_20143	53.11004354	0.013190204	0.167084772	0.908290731	0.982806809
infected-30_vs_infected-40	K562_20568	6.141562401	0.008985039	0.207539925	0.90883468	0.982806809
infected-30_vs_infected-40	K562_20763	256.2807905	-0.011902291	0.150155043	0.909970944	0.982806809
infected-30_vs_infected-40	K562_21086	142.2403677	0.012819836	0.172886368	0.909136317	0.982806809
infected-30_vs_infected-40	K562_21193	2.763481931	0.00710786	0.214322056	0.909958491	0.982806809
infected-30_vs_infected-40	K562_21484	23.56097716	0.011124712	0.194003429	0.908288097	0.982806809
infected-30_vs_infected-40	K562_21521	138.1189848	-0.012506512	0.148255103	0.909604664	0.982806809
infected-30_vs_infected-40	K562_21565	433.954584	-0.007580994	0.139930638	0.908580052	0.982806809
infected-30_vs_infected-40	K562_21671	2.634295053	0.007109994	0.216235153	0.910132144	0.982806809
infected-30_vs_infected-40	K562_22264	6.55514461	0.009375941	0.204876468	0.909076013	0.982806809
infected-30_vs_infected-40	K562_22393	62.5490861	-0.012556606	0.162439933	0.910148824	0.982806809
infected-30_vs_infected-40	K562_22455	6.443991668	-0.007588598	0.210270626	0.910210271	0.982806809
infected-30_vs_infected-40	K562_22480	156.2710149	-0.01272232	0.150469824	0.907897183	0.982806809
infected-30_vs_infected-40	K562_22670	84.09108147	-0.012550754	0.143464318	0.907900724	0.982806809
infected-30_vs_infected-40	K562_30287	5.066222018	0.008436497	0.209725653	0.908989891	0.982806809
infected-30_vs_infected-40	K562_40043	16.19688897	-0.010670403	0.194376617	0.908205167	0.982806809
infected-30_vs_infected-40	K562_40074	26.75036176	0.012151204	0.18247185	0.909978949	0.982806809
infected-30_vs_infected-40	K562_10904	389.6905074	-0.010503934	0.115063751	0.911079875	0.983459607
infected-30_vs_infected-40	K562_21718	59.26054823	0.018183173	0.180952927	0.911021322	0.983459607
infected-30_vs_infected-40	K562_12538	191.3090016	0.012735373	0.147507812	0.911314561	0.983547686
infected-30_vs_infected-40	K562_13316	2571.405216	-0.010897994	0.188525148	0.911419994	0.983547686
infected-30_vs_infected-40	K562_10482	25.41294615	-0.010131921	0.192361433	0.912830633	0.98385664
infected-30_vs_infected-40	K562_10677	78.22869569	-0.01198029	0.162680636	0.913356739	0.98385664
infected-30_vs_infected-40	K562_11164	198.2273173	0.010498606	0.197980552	0.912970872	0.98385664
infected-30_vs_infected-40	K562_11229	1276.831377	0.012190797	0.189814974	0.912432455	0.98385664
infected-30_vs_infected-40	K562_11514	635.9096421	-0.013493803	0.106676896	0.912019273	0.98385664
infected-30_vs_infected-40	K562_11782	134.9420878	0.010153994	0.181396581	0.913063683	0.98385664
infected-30_vs_infected-40	K562_11911	29.11432952	0.011909922	0.181927288	0.912268043	0.98385664
infected-30_vs_infected-40	K562_12085	35.8239706	0.012232328	0.171058891	0.912208096	0.98385664
infected-30_vs_infected-40	K562_12434	48.33615791	0.014117434	0.187691648	0.913204717	0.98385664
infected-30_vs_infected-40	K562_12576	17.07003091	0.010971292	0.191397405	0.913050154	0.98385664
infected-30_vs_infected-40	K562_13270	716.8618436	-0.012507658	0.137515829	0.913305737	0.98385664
infected-30_vs_infected-40	K562_13361	1022.742245	-0.011766964	0.13479155	0.913453518	0.98385664
infected-30_vs_infected-40	K562_21072	174.6658687	-0.011916367	0.144621129	0.91213987	0.98385664
infected-30_vs_infected-40	K562_22092	29.86362516	0.011847559	0.183916464	0.913775118	0.98385664
infected-30_vs_infected-40	K562_22440	1043.430082	-0.011983328	0.16569923	0.91358368	0.98385664
infected-30_vs_infected-40	TILLY_0250	192189.3356	0.01388889	0.186969574	0.913764409	0.98385664
infected-30_vs_infected-40	K562_10262	19295.31774	0.011559421	0.128114049	0.91413659	0.983967367
infected-30_vs_infected-40	K562_11988	56.02956775	0.012654814	0.165910402	0.914097672	0.983967367
infected-30_vs_infected-40	K562_13280	593.2455813	0.010624548	0.105689471	0.914725704	0.984462218
infected-30_vs_infected-40	K562_20982	4862.357512	-0.012704979	0.160224567	0.915282356	0.984921998
infected-30_vs_infected-40	K562_20002	350.1540058	0.011916873	0.132293101	0.915524234	0.984932634
infected-30_vs_infected-40	K562_30430	7.282565069	0.008482927	0.207664577	0.915551126	0.984932634
infected-30_vs_infected-40	K562_10416	326.4668737	0.018081504	0.143723372	0.916053665	0.985055446
infected-30_vs_infected-40	K562_11758	88.64878116	-0.011345057	0.152916957	0.916036105	0.985055446
infected-30_vs_infected-40	K562_30588	241.289068	0.009821908	0.111435623	0.9160283	0.985055446
infected-30_vs_infected-40	K562_13042	484.1149426	0.0113019	0.17641485	0.916214048	0.985088694
infected-30_vs_infected-40	K562_11088	1217.998184	-0.014962741	0.113671257	0.916984669	0.985777953
infected-30_vs_infected-40	K562_12198	142.8778282	0.014988375	0.164721091	0.917129894	0.985794796
infected-30_vs_infected-40	K562_12631	47.11793569	-0.011055958	0.169129766	0.917400936	0.985946854
infected-30_vs_infected-40	K562_12450	52.80700894	0.011390926	0.167737133	0.917756001	0.986189156
infected-30_vs_infected-40	K562_12005	27.11007519	0.010610763	0.187513862	0.918133639	0.986318698
infected-30_vs_infected-40	K562_40035	1285.954325	0.011269795	0.13691854	0.918135805	0.986318698
infected-30_vs_infected-40	K562_11192	83.05706848	-0.01129232	0.148914999	0.918820198	0.986584408
infected-30_vs_infected-40	K562_11304	141.1229776	0.013857474	0.148271152	0.918901787	0.986584408
infected-30_vs_infected-40	K562_11732	487.0781588	-0.017461718	0.173267063	0.918832146	0.986584408
infected-30_vs_infected-40	K562_13265	547.2890299	0.010352602	0.125375667	0.918519149	0.986584408
infected-30_vs_infected-40	K562_11115	1068.272265	-0.003950841	0.119545129	0.919416105	0.98685811
infected-30_vs_infected-40	K562_22107	84.87854421	-0.011085949	0.157350638	0.919338014	0.98685811
infected-30_vs_infected-40	K562_10362	311.1052036	-0.010898472	0.154201303	0.920092741	0.98695079
infected-30_vs_infected-40	K562_10406	416.2442014	-0.01051174	0.177046999	0.919790181	0.98695079
infected-30_vs_infected-40	K562_11610	24.81783741	-0.007541471	0.195076948	0.920280701	0.98695079
infected-30_vs_infected-40	K562_20203	9.440503083	0.008047679	0.200229123	0.919830198	0.98695079
infected-30_vs_infected-40	K562_20372	40.80848769	0.011082412	0.174197648	0.920261615	0.98695079
infected-30_vs_infected-40	K562_21823	177.5033206	0.014449679	0.142435603	0.920198244	0.98695079
infected-30_vs_infected-40	K562_30296	113.63125	0.010773587	0.144826563	0.920472006	0.98701684
infected-30_vs_infected-40	K562_12933	845.3720874	0.011529471	0.161084243	0.920719815	0.987143451
infected-30_vs_infected-40	K562_30142	57.29022118	0.011090366	0.164216325	0.921170073	0.987487051
infected-30_vs_infected-40	K562_10856	1253.174837	0.010427243	0.122754134	0.921613849	0.987792617
infected-30_vs_infected-40	K562_12645	34.86415614	-0.010116773	0.179649423	0.922199735	0.987792617
infected-30_vs_infected-40	K562_20562	6.007073001	0.007355737	0.209521025	0.922234032	0.987792617
infected-30_vs_infected-40	K562_21326	39.79245285	0.011180621	0.165869356	0.921761443	0.987792617
infected-30_vs_infected-40	K562_21546	8.183036665	-0.007711701	0.204412977	0.922098886	0.987792617
infected-30_vs_infected-40	K562_22229	7.787394999	-0.005891712	0.205715395	0.922155833	0.987792617
infected-30_vs_infected-40	K562_22539	16.79602675	-0.008140683	0.200434407	0.922708745	0.987883895
infected-30_vs_infected-40	K562_30303	7.202402391	-0.006738422	0.209242973	0.922536236	0.987883895
infected-30_vs_infected-40	TILLY_0262	65157.59468	0.013051037	0.177813236	0.922591164	0.987883895
infected-30_vs_infected-40	K562_10474	18.54071044	-0.008225873	0.195808721	0.92338399	0.987884639
infected-30_vs_infected-40	K562_10479	21.63864758	0.01051237	0.184652324	0.923411302	0.987884639
infected-30_vs_infected-40	K562_11482	11.28973395	0.008114804	0.205893876	0.923774081	0.987884639
infected-30_vs_infected-40	K562_11855	18846.49249	-0.009256696	0.188135473	0.923339397	0.987884639
infected-30_vs_infected-40	K562_12700	149.2040528	0.0109149	0.140393529	0.923870385	0.987884639
infected-30_vs_infected-40	K562_12948	854.6125252	-0.01028403	0.137205646	0.923581707	0.987884639
infected-30_vs_infected-40	K562_13061	622.9066754	-0.009440208	0.117460277	0.923456715	0.987884639
infected-30_vs_infected-40	K562_13399	774.1656719	-0.008353333	0.106095317	0.924059906	0.987884639
infected-30_vs_infected-40	K562_20813	288.3685203	-0.007873458	0.109383633	0.923505389	0.987884639
infected-30_vs_infected-40	K562_21551	4.299653623	-0.00604695	0.211912554	0.924029313	0.987884639
infected-30_vs_infected-40	K562_21618	12.95523628	-0.007912745	0.200032744	0.924137582	0.987884639
infected-30_vs_infected-40	K562_11222	638.9481767	0.010065747	0.136869823	0.924591413	0.987953386
infected-30_vs_infected-40	K562_20134	26.53136284	-0.00882077	0.197460936	0.924503316	0.987953386
infected-30_vs_infected-40	K562_20377	9.761782193	0.007549163	0.206525843	0.924590704	0.987953386
infected-30_vs_infected-40	K562_11416	402.606229	-0.008155607	0.099260753	0.92483599	0.988015414
infected-30_vs_infected-40	K562_20296	118.967247	-0.008308811	0.153380012	0.924909159	0.988015414
infected-30_vs_infected-40	K562_10443	214.2741461	0.012160698	0.140420152	0.926027951	0.988024938
infected-30_vs_infected-40	K562_10837	241.9668981	-0.009933286	0.128650201	0.925614227	0.988024938
infected-30_vs_infected-40	K562_10989	2421.182136	0.009007557	0.195845057	0.925977227	0.988024938
infected-30_vs_infected-40	K562_12120	248.3875005	-0.009244062	0.128751841	0.925460887	0.988024938
infected-30_vs_infected-40	K562_13104	299.5303563	0.018305509	0.125895729	0.926047009	0.988024938
infected-30_vs_infected-40	K562_20597	13.37729841	0.009472354	0.197649352	0.926026578	0.988024938
infected-30_vs_infected-40	K562_21840	14.32086049	-0.00796405	0.196211459	0.925230849	0.988024938
infected-30_vs_infected-40	K562_30396	20.46535562	0.008677023	0.195017618	0.92608672	0.988024938
infected-30_vs_infected-40	K562_40034	779.3097043	-0.009863338	0.159678193	0.925692408	0.988024938
infected-30_vs_infected-40	K562_20207	66.44217571	0.010084274	0.154994124	0.92651651	0.988344894
infected-30_vs_infected-40	K562_12137	155.0225101	-0.009376717	0.142644632	0.926964729	0.988545848
infected-30_vs_infected-40	K562_22725	34.87614487	0.009822661	0.180485568	0.926946114	0.988545848
infected-30_vs_infected-40	K562_10468	81.08302974	0.009025708	0.159956822	0.929695607	0.988678066
infected-30_vs_infected-40	K562_10562	310.6455053	0.011798331	0.167143388	0.928327449	0.988678066
infected-30_vs_infected-40	K562_10935	483.2659459	0.011588756	0.17466818	0.929293928	0.988678066
infected-30_vs_infected-40	K562_10968	182.4207835	-0.009675508	0.165902427	0.928832593	0.988678066
infected-30_vs_infected-40	K562_11322	613.0994115	0.011913889	0.151164129	0.927255841	0.988678066
infected-30_vs_infected-40	K562_12321	454.232128	0.008908509	0.119668083	0.929699427	0.988678066
infected-30_vs_infected-40	K562_12334	1199.123772	-0.007732047	0.098356034	0.929090283	0.988678066
infected-30_vs_infected-40	K562_12993	34.62269151	0.009689397	0.182697535	0.928578469	0.988678066
infected-30_vs_infected-40	K562_13074	31.40765229	0.006990185	0.18751558	0.927506985	0.988678066
infected-30_vs_infected-40	K562_13143	103.5184539	-0.008403982	0.160191933	0.92746663	0.988678066
infected-30_vs_infected-40	K562_13167	684.2121885	-0.009758665	0.169870619	0.928008551	0.988678066
infected-30_vs_infected-40	K562_13229	809.92277	0.009977848	0.145475738	0.929514171	0.988678066
infected-30_vs_infected-40	K562_20611	293.3109035	-0.007830785	0.14509593	0.927989676	0.988678066
infected-30_vs_infected-40	K562_21635	7.484108239	-0.005262238	0.205411829	0.928666093	0.988678066
infected-30_vs_infected-40	K562_21736	106.9949056	-0.009245528	0.147655429	0.928182291	0.988678066
infected-30_vs_infected-40	K562_21758	11.15575721	0.007707253	0.203521564	0.929817353	0.988678066
infected-30_vs_infected-40	K562_22306	32.92297935	0.010222767	0.180445829	0.929612851	0.988678066
infected-30_vs_infected-40	K562_22374	42.42094497	-0.00903393	0.185435165	0.929786023	0.988678066
infected-30_vs_infected-40	K562_22376	57.15661405	0.009980602	0.164286979	0.928822616	0.988678066
infected-30_vs_infected-40	K562_30334	4.808053396	0.005995213	0.213342254	0.928293808	0.988678066
infected-30_vs_infected-40	K562_30488	97.87853214	0.008401378	0.197530639	0.92941699	0.988678066
infected-30_vs_infected-40	K562_10022	34.14574504	0.009153632	0.184022902	0.931122907	0.988928755
infected-30_vs_infected-40	K562_10227	232.7986967	-0.005402244	0.211192409	0.93267862	0.988928755
infected-30_vs_infected-40	K562_10387	159.9573599	0.011476026	0.153314468	0.931334012	0.988928755
infected-30_vs_infected-40	K562_10417	118.254067	0.00611901	0.176775619	0.932890861	0.988928755
infected-30_vs_infected-40	K562_11146	1170.444478	-0.006569271	0.083334531	0.932365683	0.988928755
infected-30_vs_infected-40	K562_11163	296.5544541	-0.008454598	0.181120439	0.93247438	0.988928755
infected-30_vs_infected-40	K562_11209	1061.670275	0.01043689	0.137872908	0.931244975	0.988928755
infected-30_vs_infected-40	K562_11680	335.7926162	-0.007713393	0.100342939	0.930820342	0.988928755
infected-30_vs_infected-40	K562_12398	162.034071	-0.009340178	0.15872876	0.931851589	0.988928755
infected-30_vs_infected-40	K562_20201	9.073376487	0.007985709	0.201325414	0.931037802	0.988928755
infected-30_vs_infected-40	K562_20628	7.438377663	-0.005340346	0.211794299	0.931067426	0.988928755
infected-30_vs_infected-40	K562_20945	22.16534648	0.008260867	0.195787611	0.932513596	0.988928755
infected-30_vs_infected-40	K562_21093	108.3303278	-0.009505039	0.165280159	0.93291242	0.988928755
infected-30_vs_infected-40	K562_21152	3.508919906	0.005598111	0.214027927	0.93118313	0.988928755
infected-30_vs_infected-40	K562_21539	58.58564325	0.013397407	0.172151424	0.932548992	0.988928755
infected-30_vs_infected-40	K562_22108	239.5752888	-0.009019495	0.144312544	0.931231533	0.988928755
infected-30_vs_infected-40	K562_22224	12.9496162	0.007983838	0.199030092	0.930382662	0.988928755
infected-30_vs_infected-40	K562_22887	183.4548999	0.009287109	0.156977064	0.931968417	0.988928755
infected-30_vs_infected-40	K562_30180	130.6413603	0.008605	0.132470529	0.932886894	0.988928755
infected-30_vs_infected-40	TILLY_0092	3711.538626	0.011415982	0.16381753	0.932616973	0.988928755
infected-30_vs_infected-40	TILLY_0190	17480.21476	0.011705819	0.169682304	0.931662799	0.988928755
infected-30_vs_infected-40	TILLY_0197	84085.43146	-0.005070658	0.193919927	0.932756866	0.988928755
infected-30_vs_infected-40	K562_13128	556.2239657	0.009742412	0.154744481	0.933130689	0.989022345
infected-30_vs_infected-40	K562_20531	16.60680374	-0.007556084	0.191334228	0.93332811	0.989093814
infected-30_vs_infected-40	K562_10411	72.14542762	0.010436985	0.163673081	0.933885679	0.989474937
infected-30_vs_infected-40	K562_10469	29.86604982	0.008763355	0.186713802	0.934415788	0.989474937
infected-30_vs_infected-40	K562_10707	712.8089382	0.012145756	0.133209287	0.934392208	0.989474937
infected-30_vs_infected-40	K562_10871	33.86506683	-0.008336857	0.182761672	0.935454248	0.989474937
infected-30_vs_infected-40	K562_10896	252.9580487	-0.007949281	0.162562461	0.935309695	0.989474937
infected-30_vs_infected-40	K562_11325	459.9592022	-0.006207692	0.13710393	0.93493889	0.989474937
infected-30_vs_infected-40	K562_12680	384.6338068	-0.006452343	0.120575232	0.935441819	0.989474937
infected-30_vs_infected-40	K562_13208	1211.552242	0.010279599	0.111671213	0.935508306	0.989474937
infected-30_vs_infected-40	K562_13358	307.9098216	0.011478589	0.125056226	0.934216156	0.989474937
infected-30_vs_infected-40	K562_20231	42.69828236	0.009050412	0.175118609	0.93476738	0.989474937
infected-30_vs_infected-40	K562_20632	193.8022996	0.008631585	0.126975391	0.934325494	0.989474937
infected-30_vs_infected-40	K562_21528	35.10414599	-0.008127934	0.187254663	0.935250179	0.989474937
infected-30_vs_infected-40	K562_21664	9.029063125	-0.005917041	0.201757011	0.934630183	0.989474937
infected-30_vs_infected-40	K562_30381	8.499136289	0.007354669	0.202117848	0.935075661	0.989474937
infected-30_vs_infected-40	K562_21210	96.34677578	-0.006851028	0.199908003	0.935799114	0.989517025
infected-30_vs_infected-40	K562_22302	8.462143624	-0.006557205	0.204834216	0.936022751	0.989517025
infected-30_vs_infected-40	K562_22803	3647.249961	-0.001989552	0.160431229	0.936059529	0.989517025
infected-30_vs_infected-40	TILLY_0178	359597.5576	0.010304924	0.200464901	0.93606828	0.989517025
infected-30_vs_infected-40	K562_12046	314.3504763	0.009245449	0.130016874	0.936250655	0.989572334
infected-30_vs_infected-40	K562_12829	14034.54749	-0.007744082	0.127305895	0.937272169	0.990239369
infected-30_vs_infected-40	K562_20617	13.77168071	0.006853307	0.202080916	0.937150097	0.990239369
infected-30_vs_infected-40	TILLY_0191	12816.69285	0.011028392	0.171586997	0.937182501	0.990239369
infected-30_vs_infected-40	K562_11887	499.1066438	0.009348557	0.142624153	0.937436485	0.990275471
infected-30_vs_infected-40	K562_11434	953.9097051	0.00849458	0.123425069	0.938082359	0.990489979
infected-30_vs_infected-40	K562_12370	1098.480694	0.01144663	0.129579061	0.938039326	0.990489979
infected-30_vs_infected-40	K562_22506	17.58072614	0.007484931	0.196146491	0.938160241	0.990489979
infected-30_vs_infected-40	K562_30295	55.73975711	-0.008560062	0.158802645	0.93797397	0.990489979
infected-30_vs_infected-40	K562_12872	110.3674904	-0.008294002	0.146201533	0.93868013	0.990574396
infected-30_vs_infected-40	K562_20527	96.37711521	-0.00840341	0.150240045	0.938602904	0.990574396
infected-30_vs_infected-40	K562_20981	6028.762725	0.002062329	0.166637392	0.938760937	0.990574396
infected-30_vs_infected-40	K562_30170	83.7913133	-0.006498256	0.201905778	0.93863384	0.990574396
infected-30_vs_infected-40	K562_30156	649.8249966	0.009531196	0.184889167	0.93902148	0.99071193
infected-30_vs_infected-40	K562_11029	40.52679521	-0.008244994	0.172498675	0.939297891	0.990866166
infected-30_vs_infected-40	K562_11375	6187.643919	0.00719915	0.158348693	0.93944417	0.990883101
infected-30_vs_infected-40	K562_22869	29.86500766	0.007133598	0.187836995	0.939706849	0.991022788
infected-30_vs_infected-40	K562_10147	717.346716	0.006089672	0.155244797	0.94393559	0.991193212
infected-30_vs_infected-40	K562_10332	861.2642133	0.008300715	0.14660072	0.941364924	0.991193212
infected-30_vs_infected-40	K562_10386	320.2017721	0.007192357	0.109673182	0.943711482	0.991193212
infected-30_vs_infected-40	K562_10570	28.32765703	0.006532235	0.197493327	0.942897516	0.991193212
infected-30_vs_infected-40	K562_10593	2183.915834	0.00846922	0.165240876	0.942474617	0.991193212
infected-30_vs_infected-40	K562_11054	85.81124561	-0.008231725	0.19379039	0.941583063	0.991193212
infected-30_vs_infected-40	K562_11126	611.0592412	0.012703436	0.131065429	0.941818524	0.991193212
infected-30_vs_infected-40	K562_11683	384.1227718	0.00803432	0.116080474	0.940408285	0.991193212
infected-30_vs_infected-40	K562_12104	137.7921143	-0.008009049	0.158198764	0.941566158	0.991193212
infected-30_vs_infected-40	K562_12115	87.14814874	0.007529727	0.188464888	0.943580606	0.991193212
infected-30_vs_infected-40	K562_12516	750.4155968	-0.00638436	0.093899745	0.941212665	0.991193212
infected-30_vs_infected-40	K562_12544	212.8624821	-0.007100249	0.139729603	0.943408201	0.991193212
infected-30_vs_infected-40	K562_12870	456.8383341	0.007780373	0.155691668	0.941944135	0.991193212
infected-30_vs_infected-40	K562_12964	91.84029273	-0.007834433	0.151570694	0.943006039	0.991193212
infected-30_vs_infected-40	K562_13071	1046.749471	-0.00822418	0.122893248	0.940602941	0.991193212
infected-30_vs_infected-40	K562_13111	26.92927435	-0.006368369	0.19947613	0.941992066	0.991193212
infected-30_vs_infected-40	K562_20019	40.6667198	0.008390111	0.173212201	0.940589225	0.991193212
infected-30_vs_infected-40	K562_20023	316.916298	-0.006077659	0.15794692	0.94004577	0.991193212
infected-30_vs_infected-40	K562_21049	90.39643199	0.008215325	0.145591119	0.941297439	0.991193212
infected-30_vs_infected-40	K562_21169	113.314568	-0.008099708	0.142001612	0.944049217	0.991193212
infected-30_vs_infected-40	K562_21205	18.45179325	0.007828986	0.187560273	0.943889099	0.991193212
infected-30_vs_infected-40	K562_21403	36.68393179	-0.007114611	0.18292258	0.940724081	0.991193212
infected-30_vs_infected-40	K562_21426	84.2032685	-0.002965659	0.218519825	0.94289145	0.991193212
infected-30_vs_infected-40	K562_21444	181.1798338	0.006655326	0.186473049	0.940829244	0.991193212
infected-30_vs_infected-40	K562_22578	15.89804685	0.006719446	0.197224747	0.943619625	0.991193212
infected-30_vs_infected-40	K562_22840	423.1403623	-0.007440954	0.135761349	0.942831065	0.991193212
infected-30_vs_infected-40	K562_30038	19.69735273	-0.006165863	0.185784189	0.943830246	0.991193212
infected-30_vs_infected-40	K562_30225	5730.415825	0.011740836	0.12100879	0.94296129	0.991193212
infected-30_vs_infected-40	K562_30560	439.7755526	-0.007060108	0.131746673	0.943984704	0.991193212
infected-30_vs_infected-40	K562_30565	11.49570815	0.006918762	0.197687362	0.94291611	0.991193212
infected-30_vs_infected-40	K562_30600	146.4598166	0.00746274	0.164647651	0.944167223	0.991193212
infected-30_vs_infected-40	K562_30648	17.50901527	0.006984655	0.19055896	0.943897075	0.991193212
infected-30_vs_infected-40	K562_40072	90.22266467	-0.009511098	0.157294249	0.941925596	0.991193212
infected-30_vs_infected-40	K562_12431	27.89482445	0.007775906	0.175207478	0.944735219	0.991379159
infected-30_vs_infected-40	K562_12663	31.6857713	0.004436707	0.187924116	0.944601175	0.991379159
infected-30_vs_infected-40	TILLY_0109	110772.3993	0.009885066	0.184124125	0.944708572	0.991379159
infected-30_vs_infected-40	K562_10003	734.0421182	0.007693249	0.122857524	0.946114377	0.991619856
infected-30_vs_infected-40	K562_10676	59.21039369	-0.007269238	0.170028371	0.945731902	0.991619856
infected-30_vs_infected-40	K562_10779	2884.915163	-0.005719095	0.142019953	0.945907593	0.991619856
infected-30_vs_infected-40	K562_11051	20.17703997	0.009965987	0.190290989	0.945487852	0.991619856
infected-30_vs_infected-40	K562_11715	20.25885942	-0.002458955	0.195154076	0.946267811	0.991619856
infected-30_vs_infected-40	K562_13300	627.3948052	0.00795779	0.115977941	0.945852653	0.991619856
infected-30_vs_infected-40	K562_20701	146.3023588	0.007600982	0.142857385	0.945320581	0.991619856
infected-30_vs_infected-40	K562_21762	164.7107175	-0.008405549	0.136138776	0.946032998	0.991619856
infected-30_vs_infected-40	K562_22807	47.36693768	-0.007029318	0.180073364	0.946095736	0.991619856
infected-30_vs_infected-40	K562_30141	17.09803461	0.006774462	0.192071775	0.946240978	0.991619856
infected-30_vs_infected-40	K562_12532	24.6739419	0.007010233	0.18453723	0.946679802	0.991914984
infected-30_vs_infected-40	K562_10771	1091.864682	-0.006849911	0.134976089	0.946980302	0.992015687
infected-30_vs_infected-40	K562_13047	635.5526455	0.006565395	0.123331464	0.947036661	0.992015687
infected-30_vs_infected-40	K562_11676	2058.690965	-0.006505226	0.154185986	0.947961755	0.992226554
infected-30_vs_infected-40	K562_12354	29.70424585	0.007600088	0.181822511	0.948150779	0.992226554
infected-30_vs_infected-40	K562_12515	522.744062	-0.004971781	0.134247258	0.94751271	0.992226554
infected-30_vs_infected-40	K562_13146	183.9345569	-0.002539531	0.139007321	0.947723228	0.992226554
infected-30_vs_infected-40	K562_20441	49.51392127	-0.007064628	0.166185841	0.947668579	0.992226554
infected-30_vs_infected-40	K562_20581	37.17537633	0.008937829	0.183332974	0.947995844	0.992226554
infected-30_vs_infected-40	K562_20850	65.40928891	-0.006622731	0.170148354	0.948131117	0.992226554
infected-30_vs_infected-40	K562_22100	346.7763244	0.008850584	0.151783868	0.94830544	0.992251938
infected-30_vs_infected-40	K562_10348	1887.686426	0.006021785	0.129125333	0.948909567	0.992348614
infected-30_vs_infected-40	K562_12468	335.9454253	0.007994657	0.158011416	0.94918034	0.992348614
infected-30_vs_infected-40	K562_13024	2190.541223	-0.005487283	0.143701293	0.948800486	0.992348614
infected-30_vs_infected-40	K562_13073	3973.261527	-0.006727286	0.19046858	0.949146781	0.992348614
infected-30_vs_infected-40	K562_21517	300.2978523	-0.003731128	0.10470099	0.948880656	0.992348614
infected-30_vs_infected-40	K562_21892	225.3050754	-0.006319114	0.137371306	0.949084586	0.992348614
infected-30_vs_infected-40	K562_10263	17584.57917	-0.010783894	0.140140574	0.949693071	0.992382854
infected-30_vs_infected-40	K562_10609	77.7643302	-0.006292942	0.182041315	0.9494235	0.992382854
infected-30_vs_infected-40	K562_11977	10.88644744	-0.005090511	0.199993851	0.949507238	0.992382854
infected-30_vs_infected-40	K562_12157	788.2697975	0.003202214	0.084654677	0.94973478	0.992382854
infected-30_vs_infected-40	K562_11603	91.41690936	0.005500813	0.203667016	0.949872959	0.992390957
infected-30_vs_infected-40	K562_11600	1773.711406	-0.007227525	0.149612969	0.950065659	0.992456013
infected-30_vs_infected-40	K562_30609	206.0004593	-0.005913135	0.143110107	0.950282321	0.992546078
infected-30_vs_infected-40	K562_20034	18.885145	0.006159503	0.195903798	0.95056597	0.992569846
infected-30_vs_infected-40	K562_22196	87.62221367	0.007274354	0.158642857	0.950444615	0.992569846
infected-30_vs_infected-40	K562_20607	136.4967436	-0.006339996	0.136843241	0.950916217	0.992663122
infected-30_vs_infected-40	K562_30163	44.99268709	0.005102839	0.174678275	0.950811113	0.992663122
infected-30_vs_infected-40	K562_11710	356.5179085	-0.002705908	0.135751941	0.952286799	0.992718768
infected-30_vs_infected-40	K562_11884	1126.692782	-0.006411048	0.136419401	0.95172394	0.992718768
infected-30_vs_infected-40	K562_12184	5.27392844	-0.004665661	0.208577108	0.952336024	0.992718768
infected-30_vs_infected-40	K562_12262	2309.233082	0.006721957	0.178774247	0.952404653	0.992718768
infected-30_vs_infected-40	K562_13170	450.9149201	-0.00547652	0.129056225	0.952206551	0.992718768
infected-30_vs_infected-40	K562_13453	377.1112401	-0.006477316	0.146099884	0.952188427	0.992718768
infected-30_vs_infected-40	K562_20340	49.08803832	0.006869355	0.17792347	0.951244159	0.992718768
infected-30_vs_infected-40	K562_21025	23.60611816	0.005395526	0.202273843	0.952221812	0.992718768
infected-30_vs_infected-40	K562_21085	98.96002411	-0.006132035	0.175588654	0.952053395	0.992718768
infected-30_vs_infected-40	K562_21817	25.44844972	-0.005350976	0.188681005	0.951628013	0.992718768
infected-30_vs_infected-40	K562_22153	25.58569729	0.001827861	0.189932832	0.951101961	0.992718768
infected-30_vs_infected-40	K562_10330	734.6953849	-0.005961421	0.139553882	0.957688638	0.992786492
infected-30_vs_infected-40	K562_10862	12.37815801	-0.004631786	0.19996054	0.954698691	0.992786492
infected-30_vs_infected-40	K562_10924	1420.225852	0.000338756	0.114220084	0.955124131	0.992786492
infected-30_vs_infected-40	K562_11435	357.1394436	0.005182531	0.168463277	0.952966861	0.992786492
infected-30_vs_infected-40	K562_11452	626.9003082	0.006360721	0.18376747	0.95364954	0.992786492
infected-30_vs_infected-40	K562_11551	2397.313476	0.007490977	0.104498838	0.956407507	0.992786492
infected-30_vs_infected-40	K562_11693	2265.425793	-0.004773719	0.114364884	0.957494916	0.992786492
infected-30_vs_infected-40	K562_12133	439.1658478	0.005507872	0.159423691	0.957521003	0.992786492
infected-30_vs_infected-40	K562_12528	66.78317786	-0.005700152	0.164437491	0.956708144	0.992786492
infected-30_vs_infected-40	K562_12725	922.5698416	0.002742845	0.163272087	0.954677992	0.992786492
infected-30_vs_infected-40	K562_12970	76.7660004	-0.006231801	0.155798513	0.956869725	0.992786492
infected-30_vs_infected-40	K562_13025	1380.26117	-0.005349462	0.10370023	0.957645626	0.992786492
infected-30_vs_infected-40	K562_13304	719.3749683	-0.0043363	0.084181315	0.955916539	0.992786492
infected-30_vs_infected-40	K562_20287	45.16176568	-0.006462804	0.170753461	0.953249401	0.992786492
infected-30_vs_infected-40	K562_20574	34.73487637	0.005890684	0.175664455	0.955998698	0.992786492
infected-30_vs_infected-40	K562_20577	30.46370147	-0.010578308	0.178808233	0.953788282	0.992786492
infected-30_vs_infected-40	K562_20580	11.32044904	0.004335851	0.207649476	0.955228935	0.992786492
infected-30_vs_infected-40	K562_20634	33.85955614	0.005649323	0.183978934	0.956261543	0.992786492
infected-30_vs_infected-40	K562_20664	7.343751602	0.0055807	0.206122895	0.956706972	0.992786492
infected-30_vs_infected-40	K562_20745	253.7451286	0.007584518	0.130503585	0.957536248	0.992786492
infected-30_vs_infected-40	K562_20752	82.6696112	0.00643972	0.146459737	0.954413927	0.992786492
infected-30_vs_infected-40	K562_20754	26.19477825	0.005508978	0.1906652	0.95754461	0.992786492
infected-30_vs_infected-40	K562_20892	37.93329556	0.006576881	0.174887281	0.953634485	0.992786492
infected-30_vs_infected-40	K562_20894	216.5664354	0.005974813	0.179185303	0.955602933	0.992786492
infected-30_vs_infected-40	K562_20973	59.94861086	0.005827538	0.166171591	0.957399539	0.992786492
infected-30_vs_infected-40	K562_20979	522.9609157	-0.006394334	0.154764069	0.954057012	0.992786492
infected-30_vs_infected-40	K562_21113	30.24414914	0.004815902	0.189563736	0.956539325	0.992786492
infected-30_vs_infected-40	K562_21293	10.52849384	0.001495493	0.20240968	0.957021677	0.992786492
infected-30_vs_infected-40	K562_21409	7.246634484	0.003508641	0.212789512	0.956785094	0.992786492
infected-30_vs_infected-40	K562_21463	10.57701871	0.004370269	0.202009203	0.954075361	0.992786492
infected-30_vs_infected-40	K562_21771	192.83914	0.004276815	0.142305732	0.956737569	0.992786492
infected-30_vs_infected-40	K562_21990	42.71210115	0.002600607	0.169072278	0.956740617	0.992786492
infected-30_vs_infected-40	K562_22482	77.14806749	-0.00669163	0.181193771	0.952906694	0.992786492
infected-30_vs_infected-40	K562_22488	285.1647802	0.006303561	0.112966471	0.956317581	0.992786492
infected-30_vs_infected-40	K562_22509	41.79623493	-0.005694188	0.17171444	0.957110885	0.992786492
infected-30_vs_infected-40	K562_22526	432.9238196	0.007829004	0.157210025	0.956358139	0.992786492
infected-30_vs_infected-40	K562_22760	5.043755983	0.003718171	0.213540127	0.953133687	0.992786492
infected-30_vs_infected-40	K562_30041	4.455005863	0.006339645	0.209395316	0.954395881	0.992786492
infected-30_vs_infected-40	K562_30399	9.020357329	0.004432363	0.206557462	0.957636545	0.992786492
infected-30_vs_infected-40	K562_40044	20.23534626	-0.006020141	0.196975674	0.95378976	0.992786492
infected-30_vs_infected-40	K562_11133	45.55051841	0.005766119	0.178424482	0.957873132	0.992842483
infected-30_vs_infected-40	K562_12774	2347.416474	-0.005631248	0.145940774	0.958275753	0.992854058
infected-30_vs_infected-40	K562_13091	46.1518326	-0.005535121	0.172011758	0.958158519	0.992854058
infected-30_vs_infected-40	K562_20467	9.047683951	0.004648607	0.203886877	0.958135093	0.992854058
infected-30_vs_infected-40	K562_10319	121.4817335	0.005207928	0.14314057	0.963637798	0.992894684
infected-30_vs_infected-40	K562_10353	364.9507304	0.00498717	0.111155866	0.961023231	0.992894684
infected-30_vs_infected-40	K562_10426	920.3455506	0.003737947	0.106917777	0.959165508	0.992894684
infected-30_vs_infected-40	K562_10529	290.8488091	-0.005413527	0.16890243	0.960206283	0.992894684
infected-30_vs_infected-40	K562_10638	567.9365527	0.004922005	0.104830119	0.96172823	0.992894684
infected-30_vs_infected-40	K562_10772	663.0351845	-0.005217739	0.141261832	0.959827139	0.992894684
infected-30_vs_infected-40	K562_10934	82.53151782	0.009018885	0.161834282	0.958926749	0.992894684
infected-30_vs_infected-40	K562_11003	91.10695312	-0.005713576	0.172482668	0.958787737	0.992894684
infected-30_vs_infected-40	K562_11059	1002.333062	-0.004226016	0.130799576	0.964265237	0.992894684
infected-30_vs_infected-40	K562_11196	28.26797543	-0.004919112	0.183165075	0.961899502	0.992894684
infected-30_vs_infected-40	K562_11479	14.38952023	0.005123942	0.191520881	0.960493168	0.992894684
infected-30_vs_infected-40	K562_11538	1305.311424	-0.005269553	0.181639498	0.958811347	0.992894684
infected-30_vs_infected-40	K562_12159	986.492603	0.005209098	0.125637573	0.958621469	0.992894684
infected-30_vs_infected-40	K562_12299	362.157978	-0.002855556	0.180473514	0.963881189	0.992894684
infected-30_vs_infected-40	K562_12472	153.8708914	-0.007055772	0.150243429	0.964283093	0.992894684
infected-30_vs_infected-40	K562_12729	1416.303053	-0.004004882	0.132129919	0.963717424	0.992894684
infected-30_vs_infected-40	K562_13053	936.6674939	-0.005197831	0.12957363	0.95955493	0.992894684
infected-30_vs_infected-40	K562_13307	130.9013159	-0.005211569	0.14699313	0.961198181	0.992894684
infected-30_vs_infected-40	K562_20049	180.1703345	0.008667797	0.157443901	0.962563725	0.992894684
infected-30_vs_infected-40	K562_20141	14.62790734	-0.004180988	0.194123281	0.963195395	0.992894684
infected-30_vs_infected-40	K562_20279	35.43741576	0.00370827	0.175411575	0.963549493	0.992894684
infected-30_vs_infected-40	K562_20338	44.26397527	0.002516435	0.169332137	0.960175955	0.992894684
infected-30_vs_infected-40	K562_20373	41.09431504	-0.001895557	0.177711579	0.961206055	0.992894684
infected-30_vs_infected-40	K562_20374	76.68083127	0.006571669	0.154274102	0.959759619	0.992894684
infected-30_vs_infected-40	K562_20462	105.7179451	-0.003488349	0.162231309	0.96306642	0.992894684
infected-30_vs_infected-40	K562_20876	11.65938083	-0.003680393	0.201542704	0.962787496	0.992894684
infected-30_vs_infected-40	K562_20896	206.6115718	-0.00449302	0.148499549	0.963040048	0.992894684
infected-30_vs_infected-40	K562_21043	347.2227191	-0.004084905	0.108352276	0.964317482	0.992894684
infected-30_vs_infected-40	K562_21090	70.08532642	0.00592244	0.169146593	0.963326514	0.992894684
infected-30_vs_infected-40	K562_21199	7.949147182	-0.002995296	0.210691661	0.963681116	0.992894684
infected-30_vs_infected-40	K562_21649	8.136220955	0.003565024	0.20901775	0.961821964	0.992894684
infected-30_vs_infected-40	K562_22244	27.21501011	0.005123098	0.184188855	0.961482085	0.992894684
infected-30_vs_infected-40	K562_22357	21.20666787	-0.00411213	0.19137167	0.962473951	0.992894684
infected-30_vs_infected-40	K562_22504	26.61604182	0.007811258	0.19478009	0.961922482	0.992894684
infected-30_vs_infected-40	K562_22632	41.91804599	0.000300352	0.185178026	0.964299979	0.992894684
infected-30_vs_infected-40	K562_22678	32.31926743	0.006057532	0.19163591	0.961092915	0.992894684
infected-30_vs_infected-40	K562_22850	29.87875577	-0.004612952	0.185873113	0.962986901	0.992894684
infected-30_vs_infected-40	K562_22876	22.11395673	-0.004497851	0.188582008	0.959894706	0.992894684
infected-30_vs_infected-40	K562_30221	5668.111116	0.005898202	0.126682044	0.962635769	0.992894684
infected-30_vs_infected-40	K562_30319	4.949902789	0.002110613	0.210288977	0.962362734	0.992894684
infected-30_vs_infected-40	K562_30421	164.1427396	0.006266834	0.161631982	0.962035566	0.992894684
infected-30_vs_infected-40	K562_30495	58.96331823	-0.005383831	0.163086401	0.960368787	0.992894684
infected-30_vs_infected-40	K562_30618	22.80094356	-0.006469411	0.182607573	0.961063661	0.992894684
infected-30_vs_infected-40	TILLY_0188	47403.42843	-0.003264713	0.170242971	0.960453928	0.992894684
infected-30_vs_infected-40	TILLY_0195	297617.5034	0.006968113	0.211522384	0.962296243	0.992894684
infected-30_vs_infected-40	TILLY_0202	59858.03947	0.000827577	0.211964435	0.964168681	0.992894684
infected-30_vs_infected-40	K562_10047	558.8040815	0.006041557	0.181372367	0.965066127	0.993036624
infected-30_vs_infected-40	K562_10718	154.3003696	-0.000465484	0.138475274	0.965034142	0.993036624
infected-30_vs_infected-40	K562_20079	136.7530933	0.005550587	0.140342282	0.964780724	0.993036624
infected-30_vs_infected-40	K562_20556	13.35271668	-0.003712238	0.196178612	0.965107877	0.993036624
infected-30_vs_infected-40	K562_22516	31.19077483	0.005035559	0.182786137	0.964713004	0.993036624
infected-30_vs_infected-40	K562_21858	56.06535131	-0.004590138	0.162245383	0.965505174	0.993247397
infected-30_vs_infected-40	K562_22871	27.09447596	-0.004037858	0.193363967	0.965573794	0.993247397
infected-30_vs_infected-40	K562_13194	955.9894316	0.004724312	0.1350602	0.966075565	0.99362922
infected-30_vs_infected-40	K562_20694	34.39968545	-0.004158513	0.178013937	0.966855732	0.994162874
infected-30_vs_infected-40	K562_22054	40.49144489	0.004466531	0.171996485	0.966811029	0.994162874
infected-30_vs_infected-40	K562_10256	26381.88477	0.004855858	0.181070211	0.967130407	0.99431094
infected-30_vs_infected-40	K562_21512	116.7799708	0.005062531	0.146067215	0.967347774	0.994400056
infected-30_vs_infected-40	K562_22081	7.046436873	0.003396427	0.206005826	0.967644215	0.994570422
infected-30_vs_infected-40	K562_30191	13.74810944	-0.003867713	0.191451911	0.967829422	0.994626428
infected-30_vs_infected-40	K562_10335	1273.129136	-0.002325901	0.124142773	0.967964605	0.994631017
infected-30_vs_infected-40	K562_10540	361.4659546	-0.004459864	0.158752745	0.968408882	0.994940534
infected-30_vs_infected-40	K562_22024	88.544516	-0.004229297	0.149892791	0.96852734	0.994940534
infected-30_vs_infected-40	K562_10179	127.7147545	-0.005546372	0.139057543	0.968718195	0.99500226
infected-30_vs_infected-40	K562_12232	12.74534943	-0.002748072	0.208281939	0.96919669	0.995359375
infected-30_vs_infected-40	K562_10208	23.04015783	0.004239728	0.189529917	0.969711008	0.995484493
infected-30_vs_infected-40	K562_11749	83.34901096	-0.004033718	0.172473921	0.969580424	0.995484493
infected-30_vs_infected-40	K562_30228	1411.567662	0.003604509	0.103751689	0.969528836	0.995484493
infected-30_vs_infected-40	K562_10430	132.5289153	0.003151923	0.205725365	0.970826232	0.995802692
infected-30_vs_infected-40	K562_10730	164.7360894	-0.003700131	0.1306785	0.970981603	0.995802692
infected-30_vs_infected-40	K562_10733	543.1002652	-0.000772856	0.129014943	0.970769308	0.995802692
infected-30_vs_infected-40	K562_11891	295.0160953	0.002464227	0.149615142	0.971255937	0.995802692
infected-30_vs_infected-40	K562_20035	9.592558106	-0.00257666	0.20603505	0.970469579	0.995802692
infected-30_vs_infected-40	K562_20205	18.8702998	0.003443921	0.188157577	0.971329686	0.995802692
infected-30_vs_infected-40	K562_20914	255.9983509	-0.003183727	0.128385356	0.971162586	0.995802692
infected-30_vs_infected-40	K562_21875	160.9933402	0.007849082	0.132839455	0.970808892	0.995802692
infected-30_vs_infected-40	K562_22738	136.2072875	-0.004105354	0.187728276	0.970444739	0.995802692
infected-30_vs_infected-40	K562_30190	16.31033769	0.004242377	0.188795095	0.970403214	0.995802692
infected-30_vs_infected-40	K562_20772	9.894481783	0.003259916	0.199517045	0.971495147	0.995838148
infected-30_vs_infected-40	K562_11069	146.5947119	-0.00343845	0.142358604	0.971838116	0.996055526
infected-30_vs_infected-40	K562_12775	2459.633824	-0.002700996	0.143980604	0.972074703	0.996163827
infected-30_vs_infected-40	K562_11022	89.02911974	0.003763472	0.18527964	0.972970164	0.996318899
infected-30_vs_infected-40	K562_11279	774.1851777	0.004661212	0.171307451	0.972763482	0.996318899
infected-30_vs_infected-40	K562_11541	76.82570028	0.003825523	0.155136782	0.972684361	0.996318899
infected-30_vs_infected-40	K562_21015	27.08899896	0.003197731	0.186743424	0.973011663	0.996318899
infected-30_vs_infected-40	K562_21563	116.1116134	0.002609305	0.141144264	0.972937134	0.996318899
infected-30_vs_infected-40	K562_30661	96.43973354	-0.005148319	0.15166793	0.972858807	0.996318899
infected-30_vs_infected-40	K562_22675	38.47457406	-0.003436672	0.172027494	0.973378905	0.996560829
infected-30_vs_infected-40	K562_20857	339.9179364	0.003266755	0.127533941	0.97351706	0.996568184
infected-30_vs_infected-40	K562_10142	1154.199086	-0.003422549	0.188652428	0.97676384	0.996719221
infected-30_vs_infected-40	K562_10533	528.6059401	0.004057921	0.150735346	0.975338424	0.996719221
infected-30_vs_infected-40	K562_10538	880.8816816	0.001523342	0.111710422	0.977987345	0.996719221
infected-30_vs_infected-40	K562_10577	361.9870725	0.008643258	0.141341368	0.977392084	0.996719221
infected-30_vs_infected-40	K562_10684	90.99822725	0.006409176	0.15989678	0.975671576	0.996719221
infected-30_vs_infected-40	K562_10721	1470.950074	0.005697709	0.143168076	0.977650541	0.996719221
infected-30_vs_infected-40	K562_10780	3127.897428	0.005699739	0.135839389	0.975010902	0.996719221
infected-30_vs_infected-40	K562_11303	219.7811638	-0.003022665	0.16073183	0.977816917	0.996719221
infected-30_vs_infected-40	K562_12083	51.95042474	0.005122454	0.171531305	0.976594632	0.996719221
infected-30_vs_infected-40	K562_12578	52.76293817	0.004981206	0.177541116	0.976505027	0.996719221
infected-30_vs_infected-40	K562_12653	99.06388758	0.003409603	0.156633911	0.97775502	0.996719221
infected-30_vs_infected-40	K562_12658	42.23535149	-0.002200589	0.184976832	0.977112194	0.996719221
infected-30_vs_infected-40	K562_12692	31.8372031	0.003268567	0.184576224	0.977354072	0.996719221
infected-30_vs_infected-40	K562_12719	343.9298183	-0.00329428	0.129102752	0.975127219	0.996719221
infected-30_vs_infected-40	K562_12828	10607.60401	0.005211777	0.107678885	0.975029746	0.996719221
infected-30_vs_infected-40	K562_12836	1425.669198	-0.002901927	0.158163439	0.974526832	0.996719221
infected-30_vs_infected-40	K562_13072	2731.215032	-0.00291963	0.189704949	0.974324862	0.996719221
infected-30_vs_infected-40	K562_20217	3.676216253	0.002120987	0.214246629	0.976006017	0.996719221
infected-30_vs_infected-40	K562_20567	7.560699939	0.00266507	0.206696707	0.977561932	0.996719221
infected-30_vs_infected-40	K562_20803	265.4133056	0.003109974	0.141391385	0.975973867	0.996719221
infected-30_vs_infected-40	K562_21040	130.0552529	0.003720987	0.163908089	0.973870328	0.996719221
infected-30_vs_infected-40	K562_21717	6.839461622	-0.002009429	0.20800663	0.977950486	0.996719221
infected-30_vs_infected-40	K562_21720	104.4589321	-0.002891693	0.137480755	0.976087046	0.996719221
infected-30_vs_infected-40	K562_21787	173.103647	-0.002360599	0.151965495	0.977897643	0.996719221
infected-30_vs_infected-40	K562_21829	50.27008706	-0.003658227	0.170304194	0.975569675	0.996719221
infected-30_vs_infected-40	K562_21830	57.38920338	0.003548386	0.163751501	0.97436152	0.996719221
infected-30_vs_infected-40	K562_22122	32.98339581	-0.002813653	0.181442772	0.976728343	0.996719221
infected-30_vs_infected-40	K562_22154	28.29643962	0.004935634	0.185874403	0.973998723	0.996719221
infected-30_vs_infected-40	K562_22700	46.60934572	-0.003536767	0.17439106	0.975402868	0.996719221
infected-30_vs_infected-40	K562_22762	55.1086869	0.003432534	0.176259695	0.975221915	0.996719221
infected-30_vs_infected-40	K562_22893	282.406452	-0.002349318	0.141279464	0.977118424	0.996719221
infected-30_vs_infected-40	K562_30033	115.5424589	-0.003141451	0.135321612	0.975910013	0.996719221
infected-30_vs_infected-40	K562_30220	6038.675094	-0.003226978	0.1282228	0.976916756	0.996719221
infected-30_vs_infected-40	K562_10048	99.00270813	0.00320158	0.143404835	0.978504254	0.996753899
infected-30_vs_infected-40	K562_12792	122.7248975	0.003026044	0.161214746	0.978676354	0.996753899
infected-30_vs_infected-40	K562_20539	5.461694464	-0.001572168	0.211503401	0.978591681	0.996753899
infected-30_vs_infected-40	K562_20693	23.52489882	-0.002025053	0.188223489	0.97846161	0.996753899
infected-30_vs_infected-40	K562_20729	13.65617336	-0.002277381	0.195323173	0.978226656	0.996753899
infected-30_vs_infected-40	K562_11863	2073.274276	0.001729676	0.096367811	0.979303358	0.996858762
infected-30_vs_infected-40	K562_12773	10400.17402	-0.003138395	0.142803773	0.979055404	0.996858762
infected-30_vs_infected-40	K562_13266	530.5946717	-0.001911713	0.109804106	0.979240701	0.996858762
infected-30_vs_infected-40	K562_20582	56.70501236	-0.001753753	0.169958913	0.979125641	0.996858762
infected-30_vs_infected-40	K562_12869	561.8974174	-0.002487649	0.127392919	0.979813779	0.996892132
infected-30_vs_infected-40	K562_21395	13.23733262	0.002244591	0.203910829	0.979816693	0.996892132
infected-30_vs_infected-40	K562_30027	13.64581116	-0.001830318	0.2000109	0.979860199	0.996892132
infected-30_vs_infected-40	K562_30499	231.9984257	-0.002493491	0.133229621	0.9798523	0.996892132
infected-30_vs_infected-40	K562_10052	128.2071187	-0.001885615	0.141102393	0.983497317	0.997173438
infected-30_vs_infected-40	K562_10226	183.2809886	-0.000809358	0.210952154	0.986519158	0.997173438
infected-30_vs_infected-40	K562_10349	668.5285741	-0.002357586	0.132805881	0.985094094	0.997173438
infected-30_vs_infected-40	K562_10429	94.12913303	-0.001549385	0.202020994	0.983327123	0.997173438
infected-30_vs_infected-40	K562_10525	693.0027817	0.001587494	0.108222596	0.985246513	0.997173438
infected-30_vs_infected-40	K562_10604	294.9346419	0.001120717	0.144127201	0.985994695	0.997173438
infected-30_vs_infected-40	K562_10618	108.2924845	-0.002528712	0.173561147	0.980732239	0.997173438
infected-30_vs_infected-40	K562_10636	443.5820108	-0.002130529	0.114001828	0.981374536	0.997173438
infected-30_vs_infected-40	K562_10690	18.13804829	-0.001488257	0.190650898	0.986550434	0.997173438
infected-30_vs_infected-40	K562_10700	136.8216069	0.002663471	0.168574628	0.982416157	0.997173438
infected-30_vs_infected-40	K562_10729	99.11791931	-0.001895968	0.144889267	0.983315286	0.997173438
infected-30_vs_infected-40	K562_10792	471.3662626	-0.002533412	0.1712105	0.985022296	0.997173438
infected-30_vs_infected-40	K562_10843	1241.669127	0.000663462	0.123349572	0.984360422	0.997173438
infected-30_vs_infected-40	K562_10899	636.7587929	-0.001464477	0.098763229	0.985832653	0.997173438
infected-30_vs_infected-40	K562_10933	1141.025283	0.002203397	0.171966224	0.986098248	0.997173438
infected-30_vs_infected-40	K562_10936	766.3004569	0.002139142	0.173295266	0.983251612	0.997173438
infected-30_vs_infected-40	K562_10998	471.847315	0.006335453	0.10790453	0.985368853	0.997173438
infected-30_vs_infected-40	K562_11064	220.1486532	-0.002135968	0.127295158	0.983483273	0.997173438
infected-30_vs_infected-40	K562_11201	1173.19126	-0.00143312	0.104344541	0.986386182	0.997173438
infected-30_vs_infected-40	K562_11240	680.3750243	-0.003796191	0.111191883	0.985713994	0.997173438
infected-30_vs_infected-40	K562_11312	190.3146226	0.000136234	0.16547596	0.985452188	0.997173438
infected-30_vs_infected-40	K562_11330	235.1515404	-0.002302421	0.120130477	0.98207897	0.997173438
infected-30_vs_infected-40	K562_11376	1220.693018	0.001717079	0.133681768	0.982192017	0.997173438
infected-30_vs_infected-40	K562_11928	55.83107046	0.003028697	0.169132971	0.982471396	0.997173438
infected-30_vs_infected-40	K562_12341	14.46943069	-0.00169793	0.198235756	0.98375943	0.997173438
infected-30_vs_infected-40	K562_12586	151.4995199	-0.003229383	0.15261216	0.986357966	0.997173438
infected-30_vs_infected-40	K562_12753	145.0240594	-0.00283466	0.147029669	0.982063919	0.997173438
infected-30_vs_infected-40	K562_12845	908.1943733	-0.001559346	0.113818164	0.986294338	0.997173438
infected-30_vs_infected-40	K562_12857	1387.11261	0.002374567	0.165837245	0.986042173	0.997173438
infected-30_vs_infected-40	K562_12888	81.36607957	0.001751026	0.171690678	0.984698589	0.997173438
infected-30_vs_infected-40	K562_13090	15.27908973	0.00248236	0.197817118	0.984783566	0.997173438
infected-30_vs_infected-40	K562_13168	584.2861623	0.001632247	0.157626583	0.986729745	0.997173438
infected-30_vs_infected-40	K562_13207	820.3432756	0.002547402	0.09525498	0.986138001	0.997173438
infected-30_vs_infected-40	K562_13341	436.2107864	0.004146909	0.124218661	0.983241493	0.997173438
infected-30_vs_infected-40	K562_20297	12.52040274	0.002087035	0.199426378	0.983205393	0.997173438
infected-30_vs_infected-40	K562_20407	51.31305643	0.006537138	0.177162803	0.983325358	0.997173438
infected-30_vs_infected-40	K562_20665	6.880538867	0.002433986	0.204285939	0.980361017	0.997173438
infected-30_vs_infected-40	K562_20790	74.94334165	0.00203293	0.183860432	0.982612976	0.997173438
infected-30_vs_infected-40	K562_20911	569.6424311	-0.0022413	0.156680354	0.983519588	0.997173438
infected-30_vs_infected-40	K562_21088	73.690554	0.001482393	0.171111263	0.981437599	0.997173438
infected-30_vs_infected-40	K562_21235	29.21703258	0.002413914	0.193303515	0.980597869	0.997173438
infected-30_vs_infected-40	K562_21291	6.552133323	-0.001199983	0.208172084	0.985885867	0.997173438
infected-30_vs_infected-40	K562_22023	62.78084175	-0.002313334	0.164062041	0.98194748	0.997173438
infected-30_vs_infected-40	K562_22059	18.16297467	0.002449773	0.189077295	0.983710272	0.997173438
infected-30_vs_infected-40	K562_22686	311.0326167	0.001758156	0.168508334	0.986820343	0.997173438
infected-30_vs_infected-40	K562_22719	56.3869512	-0.002379117	0.163391134	0.980768797	0.997173438
infected-30_vs_infected-40	K562_22774	20.98488495	0.001722217	0.192081006	0.98663674	0.997173438
infected-30_vs_infected-40	K562_30003	350.1263001	0.002783816	0.144025532	0.982434449	0.997173438
infected-30_vs_infected-40	K562_30347	12.84815367	0.002059786	0.199616106	0.983390763	0.997173438
infected-30_vs_infected-40	K562_30535	86.61115462	0.00279293	0.161419637	0.983717862	0.997173438
infected-30_vs_infected-40	K562_30542	231.9170648	-0.001035923	0.148694201	0.986199222	0.997173438
infected-30_vs_infected-40	K562_11904	435.86092	0.001708354	0.198929133	0.986973708	0.997195982
infected-30_vs_infected-40	K562_10070	127.4692595	-0.001571474	0.149767914	0.987158483	0.997250252
infected-30_vs_infected-40	K562_11110	1202.198337	0.000304256	0.1506697	0.987883091	0.997402581
infected-30_vs_infected-40	K562_11173	605.7738995	-0.00154973	0.138061012	0.987715359	0.997402581
infected-30_vs_infected-40	K562_11642	195.304598	0.0018332	0.161200563	0.98796468	0.997402581
infected-30_vs_infected-40	K562_11902	166.8817083	0.004889195	0.15744732	0.987558523	0.997402581
infected-30_vs_infected-40	K562_22644	24.60209815	-0.000438006	0.204167032	0.987652883	0.997402581
infected-30_vs_infected-40	K562_10043	70.41355371	-0.001497868	0.158720949	0.988186009	0.997493678
infected-30_vs_infected-40	K562_10564	292.7814445	-0.001822556	0.141848998	0.988608359	0.997787638
infected-30_vs_infected-40	K562_21974	34.0822505	-0.00133823	0.193602715	0.989288039	0.998341205
infected-30_vs_infected-40	K562_22882	86.61280256	-0.001560008	0.166564485	0.989466293	0.998388679
infected-30_vs_infected-40	K562_10087	291.000622	-0.000791285	0.172873134	0.994453584	0.998712069
infected-30_vs_infected-40	K562_10106	8.292561201	-0.000534752	0.206520467	0.992583877	0.998712069
infected-30_vs_infected-40	K562_10300	21.73869016	-0.000466785	0.194060133	0.991619962	0.998712069
infected-30_vs_infected-40	K562_10483	41.70327416	-0.00329398	0.189266704	0.994222706	0.998712069
infected-30_vs_infected-40	K562_10767	234.427118	-0.000447564	0.161611758	0.994277931	0.998712069
infected-30_vs_infected-40	K562_10849	361.3435521	-0.000265534	0.149157117	0.993995108	0.998712069
infected-30_vs_infected-40	K562_10987	4758.535529	0.001905731	0.144429501	0.990302074	0.998712069
infected-30_vs_infected-40	K562_11011	288.3258051	0.002619632	0.151150437	0.992316918	0.998712069
infected-30_vs_infected-40	K562_11136	199.956009	0.001054984	0.155404717	0.992597515	0.998712069
infected-30_vs_infected-40	K562_11151	73.78526245	0.000891592	0.154429414	0.993983066	0.998712069
infected-30_vs_infected-40	K562_11259	591.0441746	0.000401376	0.155420783	0.994511939	0.998712069
infected-30_vs_infected-40	K562_11283	140.4897104	-0.001166565	0.164538318	0.992008539	0.998712069
infected-30_vs_infected-40	K562_11327	480.6854716	0.001627082	0.113423811	0.992106063	0.998712069
infected-30_vs_infected-40	K562_11535	1876.69054	0.001345655	0.174849636	0.993967099	0.998712069
infected-30_vs_infected-40	K562_12324	358.8040809	-0.001127587	0.162205347	0.991736959	0.998712069
infected-30_vs_infected-40	K562_12568	33.72303382	-0.000717324	0.181343324	0.993546872	0.998712069
infected-30_vs_infected-40	K562_12618	28.57253244	-0.00090267	0.18701039	0.990370228	0.998712069
infected-30_vs_infected-40	K562_12671	108.1938398	0.000441975	0.145502748	0.992197476	0.998712069
infected-30_vs_infected-40	K562_13107	72.9881011	0.000279194	0.172531428	0.991872084	0.998712069
infected-30_vs_infected-40	K562_20060	67.95391624	-0.003998352	0.166260605	0.992900386	0.998712069
infected-30_vs_infected-40	K562_20202	10.95721703	0.001561743	0.202249591	0.992351423	0.998712069
infected-30_vs_infected-40	K562_20210	8.960290103	-0.000404314	0.209315458	0.992379271	0.998712069
infected-30_vs_infected-40	K562_20262	24.98604579	0.000862438	0.183545647	0.99391442	0.998712069
infected-30_vs_infected-40	K562_21968	5.578402868	-0.001584387	0.212954522	0.990304153	0.998712069
infected-30_vs_infected-40	K562_22176	71.76967894	0.000838402	0.206740236	0.993057241	0.998712069
infected-30_vs_infected-40	K562_22218	115.8873205	0.001045242	0.170107907	0.99326712	0.998712069
infected-30_vs_infected-40	K562_22227	5.222018056	-0.000579394	0.213390366	0.992429771	0.998712069
infected-30_vs_infected-40	K562_22529	52.84111714	-0.0009697	0.170371639	0.993911372	0.998712069
infected-30_vs_infected-40	K562_22804	2317.685286	0.004536482	0.169362932	0.992388305	0.998712069
infected-30_vs_infected-40	K562_22852	8.512026222	0.000961698	0.204260772	0.992950025	0.998712069
infected-30_vs_infected-40	K562_30032	100.9067044	-0.000913969	0.136029472	0.991192012	0.998712069
infected-30_vs_infected-40	K562_30496	89.6675235	0.003410199	0.159374863	0.994503982	0.998712069
infected-30_vs_infected-40	K562_30660	25.10888725	0.000343291	0.187074134	0.991242724	0.998712069
infected-30_vs_infected-40	K562_40007	27.6241878	-0.00102978	0.185021902	0.990821747	0.998712069
infected-30_vs_infected-40	TILLY_0176	608593.9006	0.004378754	0.206673736	0.990434933	0.998712069
infected-30_vs_infected-40	TILLY_0189	34898.11094	0.003078012	0.170122743	0.993672673	0.998712069
infected-30_vs_infected-40	K562_13213	21.74325089	-0.000475447	0.191165762	0.994751832	0.998802678
infected-30_vs_infected-40	K562_20368	164.0514771	-0.000779374	0.125420722	0.994864699	0.998802678
infected-30_vs_infected-40	K562_10644	86.57731531	-0.000456894	0.17033073	0.995811616	0.998846792
infected-30_vs_infected-40	K562_11267	506.4676106	0.000611472	0.151960478	0.995568474	0.998846792
infected-30_vs_infected-40	K562_12160	2041.359059	-5.13E-05	0.163488872	0.995069864	0.998846792
infected-30_vs_infected-40	K562_13010	47.11849312	-0.002942395	0.172698734	0.995403838	0.998846792
infected-30_vs_infected-40	K562_13201	431.7030683	-0.000213735	0.105821314	0.995587953	0.998846792
infected-30_vs_infected-40	K562_20067	37.91172829	-8.06E-05	0.168974209	0.995332238	0.998846792
infected-30_vs_infected-40	K562_21165	6.32419032	0.000698009	0.209078276	0.995827541	0.998846792
infected-30_vs_infected-40	K562_10061	95.94848202	0.001744742	0.158626273	0.997069288	0.998871436
infected-30_vs_infected-40	K562_10175	218.342036	0.000941913	0.125976257	0.996642191	0.998871436
infected-30_vs_infected-40	K562_10187	121.9112718	-0.000514084	0.172339708	0.996577728	0.998871436
infected-30_vs_infected-40	K562_10858	74.95104896	0.000867492	0.153752975	0.996012716	0.998871436
infected-30_vs_infected-40	K562_11211	399.5568868	0.003108464	0.153759822	0.997070788	0.998871436
infected-30_vs_infected-40	K562_11288	92.41878578	-0.000748554	0.165069343	0.996350457	0.998871436
infected-30_vs_infected-40	K562_11850	8.261631961	0.000707215	0.203030053	0.997191058	0.998871436
infected-30_vs_infected-40	K562_13371	540.7214227	0.001858995	0.17648708	0.997306569	0.998871436
infected-30_vs_infected-40	K562_20122	3.257805576	0.000420944	0.214743637	0.997028826	0.998871436
infected-30_vs_infected-40	K562_20184	103.7126776	-0.000230194	0.138553758	0.996249736	0.998871436
infected-30_vs_infected-40	K562_20422	33.40586029	0.00324841	0.181700495	0.997263406	0.998871436
infected-30_vs_infected-40	K562_30051	84.95552177	-0.00041637	0.156975011	0.997427412	0.998871436
infected-30_vs_infected-40	K562_10674	293.4101667	-0.00202916	0.144500832	0.9978608	0.999042478
infected-30_vs_infected-40	K562_20565	14.67938837	0.000401962	0.196041509	0.997799296	0.999042478
infected-30_vs_infected-40	K562_10932	1117.544521	0.001167708	0.138597385	0.998353288	0.999404048
infected-30_vs_infected-40	K562_10685	43.99041917	0.001013741	0.178637797	0.998700603	0.999522425
infected-30_vs_infected-40	K562_30194	970.3701007	0.00085018	0.154686405	0.998734262	0.999522425
infected-30_vs_infected-40	K562_21170	16.01097397	-9.60E-06	0.195363307	0.999011627	0.999537077
infected-30_vs_infected-40	K562_30454	17.63216134	0.000998744	0.196537456	0.998918264	0.999537077
infected-30_vs_infected-40	K562_22806	64.10065895	0.00046814	0.182039121	0.999163291	0.999557386
infected-30_vs_infected-40	K562_11819	1170.280202	-0.003296208	0.107533184	0.999348954	0.999611699
infected-30_vs_infected-40	K562_10922	1275.591669	-0.001287868	0.114798216	0.99958252	0.999695142
infected-30_vs_infected-40	K562_13333	10.85919192	-4.50E-05	0.19963992	0.999695142	0.999695142
infected-30_vs_infected-40	K562_11905	318.9639565	0.004742479	0.213486602
infected-30_vs_infected-40	K562_20736	174.8904296	-0.040497712	0.223090697
infected-30_vs_infected-40	K562_20737	185.5724041	-0.045619623	0.224490771
infected-30_vs_infected-40	K562_20738	583.3759373	-0.035080874	0.221583801
infected-30_vs_infected-40	K562_20739	595.2742203	-0.020210655	0.222496454
infected-30_vs_infected-40	K562_20740	832.575165	-0.020864629	0.222851823
infected-30_vs_infected-40	K562_20741	525.2295311	-0.017919939	0.222315466
infected-30_vs_infected-40	K562_20936	172.3949673	-0.02764567	0.222282754
infected-30_vs_infected-40	K562_20937	312.8590804	-0.0179635	0.221287601
infected-30_vs_infected-40	K562_20938	605.3136627	-0.017355843	0.222019442
infected-30_vs_infected-40	K562_20939	1106.252604	-0.00726857	0.221136734
infected-30_vs_infected-40	K562_20940	834.1750703	-0.001670484	0.220982909
infected-30_vs_infected-40	K562_30082	51.23007542	0.007529864	0.218200795
infected-30_vs_infected-40	K562_30083	20.13770261	0.012652638	0.219308608
infected-30_vs_uninfected-30	TILLY_0181	204200.0342	17.67581253	0.501485894	5.83E-273	4.44E-269
infected-30_vs_uninfected-30	TILLY_0175	516264.0432	18.61301695	0.552565785	1.83E-250	6.98E-247
infected-30_vs_uninfected-30	TILLY_0260	191467.8051	17.88477562	0.554465875	5.51E-227	1.40E-223
infected-30_vs_uninfected-30	TILLY_0183	192331.3442	17.80143656	0.56408062	2.16E-218	4.10E-215
infected-30_vs_uninfected-30	TILLY_0178	359597.5576	18.69269974	0.604955382	1.15E-208	1.76E-205
infected-30_vs_uninfected-30	TILLY_0258	147602.5438	17.82035724	0.578259715	1.69E-205	2.15E-202
infected-30_vs_uninfected-30	TILLY_0129	471794.5274	18.84390468	0.619537921	3.50E-205	3.80E-202
infected-30_vs_uninfected-30	TILLY_0318	131157.0267	17.7395445	0.585988515	2.32E-201	2.20E-198
infected-30_vs_uninfected-30	TILLY_0200	194261.4227	18.8389803	0.6160936	2.80E-201	2.37E-198
infected-30_vs_uninfected-30	TILLY_0170	184507.0233	18.2270357	0.609175401	8.74E-197	6.65E-194
infected-30_vs_uninfected-30	TILLY_0176	608593.9006	18.52144951	0.6293477	1.17E-193	8.07E-191
infected-30_vs_uninfected-30	TILLY_0241	264802.1439	19.24048152	0.661518544	6.21E-185	3.94E-182
infected-30_vs_uninfected-30	TILLY_0130	132493.9034	18.08562817	0.625200651	1.42E-179	8.31E-177
infected-30_vs_uninfected-30	K562_13356	13105.13776	4.909104587	0.172584944	5.76E-179	3.13E-176
infected-30_vs_uninfected-30	TILLY_0182	242434.8912	18.43815081	0.656477222	1.45E-173	7.35E-171
infected-30_vs_uninfected-30	TILLY_0261	225518.3835	18.70855773	0.67118843	4.37E-171	2.08E-168
infected-30_vs_uninfected-30	TILLY_0478	132719.3227	17.20860761	0.629206452	4.67E-167	2.09E-164
infected-30_vs_uninfected-30	TILLY_0177	225810.8566	18.44655513	0.67729984	1.79E-164	7.56E-162
infected-30_vs_uninfected-30	TILLY_0179	152124.7085	18.13104636	0.66814614	2.87E-163	1.15E-160
infected-30_vs_uninfected-30	TILLY_0238	83117.80715	17.81208533	0.64858575	3.99E-162	1.52E-159
infected-30_vs_uninfected-30	TILLY_0358	132759.3021	17.10628916	0.633891767	6.81E-162	2.47E-159
infected-30_vs_uninfected-30	TILLY_0235	276056.227	18.57991334	0.68521945	1.01E-161	3.49E-159
infected-30_vs_uninfected-30	TILLY_0131	221494.7027	18.7758746	0.689308368	5.81E-161	1.92E-158
infected-30_vs_uninfected-30	TILLY_0142	56914.88279	17.01997653	0.626939031	1.84E-158	5.83E-156
infected-30_vs_uninfected-30	TILLY_0169	98577.0957	17.80498626	0.66047782	6.95E-157	2.11E-154
infected-30_vs_uninfected-30	TILLY_0104	384919.5357	17.96686682	0.673891926	1.33E-155	3.90E-153
infected-30_vs_uninfected-30	TILLY_0250	192189.3356	19.20272729	0.714953543	1.83E-154	5.14E-152
infected-30_vs_uninfected-30	TILLY_0317	93268.81236	18.0747939	0.683195783	1.52E-152	4.14E-150
infected-30_vs_uninfected-30	TILLY_0103	526433.6136	18.46884191	0.703842295	1.23E-150	3.24E-148
infected-30_vs_uninfected-30	TILLY_0162	100414.2194	17.7312914	0.695613136	1.21E-141	3.06E-139
infected-30_vs_uninfected-30	TILLY_0337	107139.697	18.32493152	0.717917218	3.53E-141	8.66E-139
infected-30_vs_uninfected-30	TILLY_0366	92247.45912	17.47838376	0.69114027	7.39E-141	1.76E-138
infected-30_vs_uninfected-30	TILLY_tRNA_0011	115142.2288	18.43982151	0.724541428	1.45E-138	3.34E-136
infected-30_vs_uninfected-30	TILLY_0229	196097.176	19.14541675	0.766154213	1.94E-138	4.34E-136
infected-30_vs_uninfected-30	TILLY_0225	111569.5614	18.72218528	0.737195756	2.63E-136	5.71E-134
infected-30_vs_uninfected-30	TILLY_0274	135577.4552	18.61746473	0.735470705	2.81E-134	5.95E-132
infected-30_vs_uninfected-30	TILLY_0236	58803.82956	17.58425751	0.701905236	5.35E-134	1.10E-131
infected-30_vs_uninfected-30	TILLY_tRNA_0008	122086.8949	18.93693113	0.773000547	9.04E-127	1.81E-124
infected-30_vs_uninfected-30	TILLY_0257	86974.76951	18.30964227	0.7460281	1.06E-126	2.07E-124
infected-30_vs_uninfected-30	TILLY_0249	120509.4575	18.92950376	0.786588059	1.37E-122	2.60E-120
infected-30_vs_uninfected-30	TILLY_0393	39618.68549	16.5846787	0.70369299	3.59E-122	6.66E-120
infected-30_vs_uninfected-30	TILLY_0120	170174.0195	19.25616877	0.819231911	1.93E-118	3.51E-116
infected-30_vs_uninfected-30	TILLY_0341	70306.16744	18.28167674	0.778374115	7.12E-118	1.26E-115
infected-30_vs_uninfected-30	TILLY_0194	209442.0524	19.74185609	0.842659714	1.05E-117	1.82E-115
infected-30_vs_uninfected-30	TILLY_0195	297617.5034	19.26622641	0.838086372	1.15E-117	1.95E-115
infected-30_vs_uninfected-30	TILLY_0105	714169.5958	19.59775791	0.842392494	4.86E-117	8.04E-115
infected-30_vs_uninfected-30	TILLY_0397	43957.38182	17.04196605	0.740144979	2.05E-116	3.33E-114
infected-30_vs_uninfected-30	TILLY_0263	188935.1128	19.51704571	0.831980147	2.23E-116	3.53E-114
infected-30_vs_uninfected-30	TILLY_0405	26994.45861	15.54849945	0.690232125	4.69E-114	7.29E-112
infected-30_vs_uninfected-30	TILLY_0124	130567.5587	17.46972795	0.782080207	6.23E-114	9.48E-112
infected-30_vs_uninfected-30	TILLY_0326	48928.22872	17.64862883	0.76484531	6.11E-113	9.12E-111
infected-30_vs_uninfected-30	TILLY_0102	240708.5568	17.97287049	0.786677407	6.46E-113	9.45E-111
infected-30_vs_uninfected-30	TILLY_0388	55967.96742	17.28738042	0.764394101	8.14E-112	1.17E-109
infected-30_vs_uninfected-30	TILLY_0167	40234.82431	17.12363186	0.743799408	2.26E-111	3.19E-109
infected-30_vs_uninfected-30	TILLY_tRNA_0010	111542.3287	18.69341499	0.817985797	2.59E-111	3.58E-109
infected-30_vs_uninfected-30	TILLY_0199	105204.4524	19.27804205	0.836015421	7.82E-110	1.06E-107
infected-30_vs_uninfected-30	TILLY_0136	34553.35035	16.94265434	0.743632935	3.43E-109	4.58E-107
infected-30_vs_uninfected-30	TILLY_0185	44721.10198	17.26291901	0.76620259	4.30E-108	5.64E-106
infected-30_vs_uninfected-30	TILLY_0336	37016.92259	17.32990504	0.780017533	4.30E-107	5.54E-105
infected-30_vs_uninfected-30	TILLY_0462	34804.99111	16.63301926	0.756707103	1.32E-105	1.67E-103
infected-30_vs_uninfected-30	TILLY_tRNA_0007	23179.02665	16.52505176	0.740141265	2.10E-105	2.62E-103
infected-30_vs_uninfected-30	TILLY_0219	188161.2618	19.36636232	0.862647944	4.30E-105	5.27E-103
infected-30_vs_uninfected-30	TILLY_0475	39896.70753	16.74981424	0.760272725	1.27E-104	1.53E-102
infected-30_vs_uninfected-30	TILLY_0220	184683.9229	19.32575713	0.865514557	4.65E-104	5.53E-102
infected-30_vs_uninfected-30	TILLY_0237	71131.35916	18.51940913	0.836975069	5.90E-102	6.90E-100
infected-30_vs_uninfected-30	TILLY_0223	70417.5651	18.47798411	0.836650443	1.57E-101	1.81E-99
infected-30_vs_uninfected-30	TILLY_0224	109491.3299	19.07491155	0.863592965	4.10E-101	4.66E-99
infected-30_vs_uninfected-30	TILLY_0134	94083.14875	18.70647782	0.853213559	9.29E-101	1.04E-98
infected-30_vs_uninfected-30	TILLY_0396	36604.7531	17.07999912	0.795602199	2.34E-100	2.58E-98
infected-30_vs_uninfected-30	TILLY_0400	37521.90084	17.11781607	0.789009322	2.70E-100	2.93E-98
infected-30_vs_uninfected-30	TILLY_0348	36021.94776	16.23562237	0.762662677	3.22E-100	3.45E-98
infected-30_vs_uninfected-30	TILLY_0155	32959.5824	16.24993816	0.765320156	6.47E-100	6.84E-98
infected-30_vs_uninfected-30	TILLY_0234	86364.17172	18.8407635	0.864359963	2.86E-99	2.98E-97
infected-30_vs_uninfected-30	TILLY_0392	79792.72645	18.16366692	0.845758245	6.12E-99	6.29E-97
infected-30_vs_uninfected-30	TILLY_0151	42517.60169	16.95790464	0.801845281	6.91E-97	7.01E-95
infected-30_vs_uninfected-30	TILLY_0218	49165.63795	17.81822111	0.827213196	4.28E-96	4.28E-94
infected-30_vs_uninfected-30	TILLY_0141	48952.219	17.83906068	0.834190027	3.13E-95	3.09E-93
infected-30_vs_uninfected-30	TILLY_0283	109994.2024	18.47734246	0.863303885	3.73E-95	3.64E-93
infected-30_vs_uninfected-30	TILLY_0201	119781.3086	18.54277163	0.889246751	6.14E-95	5.92E-93
infected-30_vs_uninfected-30	K562_13357	55512.18323	4.91399196	0.239818161	2.01E-94	1.92E-92
infected-30_vs_uninfected-30	TILLY_0197	84085.43146	18.87305689	0.88918798	2.95E-94	2.77E-92
infected-30_vs_uninfected-30	TILLY_0386	32379.67665	16.82096836	0.804983899	1.68E-93	1.55E-91
infected-30_vs_uninfected-30	TILLY_0188	47403.42843	17.72133665	0.839459883	3.62E-93	3.31E-91
infected-30_vs_uninfected-30	TILLY_0375	34709.06367	16.92568613	0.820994173	1.26E-92	1.14E-90
infected-30_vs_uninfected-30	TILLY_0125	85665.33221	17.58958645	0.880387654	4.61E-91	4.12E-89
infected-30_vs_uninfected-30	TILLY_0488	36048.76109	16.56265438	0.80692965	6.19E-91	5.48E-89
infected-30_vs_uninfected-30	TILLY_0273	125808.1379	22.49460994	2.679076029	2.70E-90	2.36E-88
infected-30_vs_uninfected-30	TILLY_0399	39890.64869	17.71714995	0.870939458	1.68E-87	1.45E-85
infected-30_vs_uninfected-30	TILLY_0198	74385.74478	22.30018056	2.703234921	5.60E-87	4.79E-85
infected-30_vs_uninfected-30	TILLY_0285	141650.9371	20.52721219	1.287668785	1.92E-86	1.62E-84
infected-30_vs_uninfected-30	TILLY_0344	28699.80105	17.20315681	0.852980238	7.47E-86	6.25E-84
infected-30_vs_uninfected-30	TILLY_0180	83273.86855	22.14657479	2.595172262	2.02E-84	1.67E-82
infected-30_vs_uninfected-30	TILLY_0232	55873.01399	21.7620944	2.605906695	2.34E-84	1.91E-82
infected-30_vs_uninfected-30	K562_13355	18894.18585	2.946783922	0.152600599	5.49E-84	4.44E-82
infected-30_vs_uninfected-30	TILLY_0113	85712.801	21.60417404	2.589517823	1.60E-83	1.28E-81
infected-30_vs_uninfected-30	TILLY_0266	119509.3226	20.2314186	1.302634552	2.35E-83	1.86E-81
infected-30_vs_uninfected-30	TILLY_0349	20258.81958	15.76558599	0.8070807	3.47E-83	2.72E-81
infected-30_vs_uninfected-30	TILLY_0222	121842.3639	20.57985504	1.306970652	4.14E-83	3.22E-81
infected-30_vs_uninfected-30	TILLY_tRNA_0003	19194.14289	16.47193793	0.827504941	7.66E-83	5.89E-81
infected-30_vs_uninfected-30	TILLY_0221	97555.69212	20.28377656	1.29971272	9.75E-83	7.42E-81
infected-30_vs_uninfected-30	TILLY_0379	52742.51461	17.93494739	0.904476912	1.87E-82	1.41E-80
infected-30_vs_uninfected-30	TILLY_0230	109441.1309	20.6302154	1.315410451	3.02E-82	2.26E-80
infected-30_vs_uninfected-30	TILLY_0216	74809.281	21.48843477	2.578252498	3.79E-82	2.80E-80
infected-30_vs_uninfected-30	TILLY_0330	104326.7833	19.72220778	0.998889465	3.94E-82	2.88E-80
infected-30_vs_uninfected-30	TILLY_0416	25008.88732	16.02795496	0.827802299	4.08E-82	2.96E-80
infected-30_vs_uninfected-30	TILLY_0406	17123.92101	15.61526177	0.810561298	7.35E-82	5.28E-80
infected-30_vs_uninfected-30	TILLY_0193	102650.7085	22.53611756	2.603083434	7.49E-82	5.33E-80
infected-30_vs_uninfected-30	TILLY_0447	59589.65448	18.01912207	0.925128411	1.11E-81	7.79E-80
infected-30_vs_uninfected-30	TILLY_0126	96078.74541	20.16381818	1.298481038	1.27E-81	8.87E-80
infected-30_vs_uninfected-30	TILLY_0489	57762.81121	17.59696286	0.9006042	1.86E-81	1.29E-79
infected-30_vs_uninfected-30	TILLY_0233	43721.30531	21.49117684	2.70263352	2.22E-81	1.52E-79
infected-30_vs_uninfected-30	TILLY_0231	89325.27089	20.33114674	1.308667876	3.09E-81	2.10E-79
infected-30_vs_uninfected-30	TILLY_tRNA_0009	70273.10562	19.84020971	1.292338239	5.19E-81	3.49E-79
infected-30_vs_uninfected-30	TILLY_0109	110772.3993	20.28782951	1.305316215	9.40E-81	6.27E-79
infected-30_vs_uninfected-30	TILLY_0458	52665.53785	17.8699566	0.927571086	1.45E-80	9.57E-79
infected-30_vs_uninfected-30	TILLY_0242	126603.2722	20.02281215	1.029596613	3.44E-80	2.26E-78
infected-30_vs_uninfected-30	TILLY_0278	56194.26419	21.15414125	2.695322065	5.02E-80	3.27E-78
infected-30_vs_uninfected-30	TILLY_0280	53637.89386	21.09163158	2.712333212	1.06E-79	6.84E-78
infected-30_vs_uninfected-30	TILLY_0096	136582.5123	21.34625848	2.678837343	2.42E-79	1.55E-77
[truncated: 1,499,677 more chars]
