## Supplementary Table 5 for "Unlocking the secrets of paired terminal genomic repeats utilised by the *Burkholderia* jumbo phage Matilda" (part 1 of 3)

gene	T20-phage-A	T20-phage-B	T20-phage-C	T20-phage-D	T20-uninfected-A	T20-uninfected-B	T20-uninfected-C	T20-uninfected-D	T30-phage-A	T30-phage-B	T30-phage-C	T30-phage-D	T30-uninfected-A	T30-uninfected-B	T30-uninfected-C	T30-uninfected-D	T40-phage-A	T40-phage-B	T40-phage-C	T40-phage-D	T40-uninfected-A	T40-uninfected-B	T40-uninfected-C	T40-uninfected-D
K562_10001	15.57570524	11.09555581	20.099714	26.28513166	142.4345061	135.1274936	140.4849503	149.6855657	8.104690974	6.072686721	9.596289461	12.17782509	92.16644292	109.434555	87.08302431	94.19632067	7.026649083	6.027944089	6.115980456	10.07968849	103.339128	92.57289933	84.45179544	96.90631596
K562_10002	7.428073143	5.780965818	10.27751777	12.45763278	76.21055847	72.65974345	68.74172818	71.99400171	4.441338301	3.664851885	4.62724307	6.232713397	50.45075473	54.17042957	48.35909262	48.86806127	3.35470472	3.134100893	3.686179331	5.053131678	61.56140007	59.61753475	48.03017976	52.32475608
K562_10003	11.61723872	9.367213148	19.06730493	21.18415805	82.38641849	89.59333072	103.4376327	119.1791581	8.335091888	7.097945518	10.97988146	13.61362963	216.2042105	112.9353098	111.4170562	116.069104	9.318126565	6.417110809	9.535585898	11.65348601	125.5860704	136.940697	124.0779644	122.8379168
K562_10004	3.676341366	3.097876187	6.38068008	7.396825311	30.74005182	29.2500102	35.90292688	43.1596149	2.547619935	2.093882971	3.41640052	3.97662815	77.54333543	29.38339472	33.66002974	38.35214935	2.288326915	1.815866799	3.049078375	3.662106884	34.11058589	37.23375201	38.83887095	33.36340867
K562_10005	1.382259054	1.207029352	2.350313327	2.787418274	11.54891291	9.899789241	12.7193966	14.28077029	1.183603871	0.837838484	1.35796549	1.698745473	8.968286422	11.23788445	11.14299532	10.36533831	0.75448532	0.674909767	1.138168784	1.222603726	10.75227284	10.86495529	11.22291638	11.62881553
K562_10006	4.444367354	3.76556365	5.822065319	7.248517046	28.6773337	25.96046427	24.544523	30.79825965	4.093463895	2.095052956	4.100109551	4.997972804	25.84715882	30.55337216	26.18451432	26.17021665	2.602778983	2.298792237	3.025106654	2.981524547	32.57044413	31.214557	29.65253047	30.40701358
K562_10007	2.061934145	1.672573513	3.018036729	2.200875486	14.98940207	13.68334506	13.16478961	12.74504759	1.885098387	0.991509019	1.490332833	1.249839664	15.80646327	16.90650961	11.84233435	14.62529565	1.236993924	0.980067833	1.099293499	1.36569206	18.79488199	17.76418707	17.78987957	14.74971133
K562_10008	14.31140354	12.93877624	23.41398174	26.62117702	154.4610705	130.0193099	123.8657545	131.4498754	12.2610601	8.970795888	12.69638947	15.79403527	100.487696	192.8466871	120.5205692	147.1778099	12.6981213	11.61854608	12.36234061	16.40718526	227.821967	209.4646938	168.299443	172.0869059
K562_10009	75.39350841	64.24305274	118.6273212	153.1914674	741.6070225	663.8624903	630.353473	700.4031182	61.73301189	41.99748917	67.06497748	83.87608904	1203.151675	924.016171	608.6148929	725.6736232	66.57046893	55.38286543	63.43237576	83.4897275	1145.076464	1052.443867	799.9230397	869.3043444
K562_10010	53.75188399	43.83037259	96.43784453	117.3673716	527.1560506	414.3173931	489.5609308	569.0941861	44.71106714	35.84353236	49.4371951	61.80531417	590.5437025	715.7015984	435.6996535	597.5069385	58.7683632	44.13758351	55.49276276	69.48605273	921.2626995	874.2654052	745.1389431	772.8655725
K562_10011	8.829745932	8.021244657	14.1292197	8.053570788	48.89395319	37.40794148	54.25021604	55.15515753	7.744944487	5.523892481	7.958087943	5.55742607	245.8075069	79.68535556	45.88512603	72.03081673	7.926368833	5.621654355	6.903136266	7.791245401	94.18495755	97.2077562	84.82389548	83.02549621
K562_10012	1.505938352	1.124983932	0.903357932	1.570280592	9.952721696	12.56269551	6.473108557	6.14395161	0.982592133	0.673246865	0.740454434	0.606749785	17.00843132	11.00313351	7.376538231	5.30506197	0.611952021	0.869415013	0.671790472	0.565367143	9.244238016	11.91266035	7.188643968	6.234781358
K562_10013	2.797087974	2.925319374	3.151602675	5.064097377	25.66460258	26.88650626	20.28275315	23.48508245	2.651970864	1.899463908	2.021690195	2.468705668	50.81976489	29.8725331	19.41465437	23.48634081	1.932927103	2.154000116	1.932039204	2.205204106	30.60056953	36.11038663	23.30196121	25.85883074
K562_10014	0.647246157	0.781060273	1.158556548	1.161324908	4.677779197	4.080913121	4.993540887	6.482341561	0.933123702	0.436263968	0.6597449	0.809475595	9.097906186	5.790632126	4.52161857	5.292473687	0.641469706	0.365154305	0.391788203	0.755976637	6.847280725	6.017814876	5.796213479	5.675432402
K562_10015	0.194900294	0.120448203	0.5207971	0.747845221	1.089132356	1.131648506	3.438612675	2.942638308	0.185569922	0.155254081	0.234784662	0.329222408	1.572591817	0.860127935	2.040130392	2.203109456	0.217904624	0.125307146	0.162664141	0.14744959	1.037585875	1.301558316	1.759926388	2.028284998
K562_10016	1.129808381	0.440598103	1.055365277	1.276181217	9.301966816	10.70169525	4.782275696	5.889468408	1.013347006	0.797020712	0.415224063	0.533720173	12.59710087	13.18869725	7.266886987	7.563344543	1.031734493	0.541712431	0.586007996	0.821956847	15.1897493	13.34853499	7.424225451	7.547511147
K562_10017	0.414901383	0.351270493	0.459744662	0.658347453	2.962119553	3.154694744	2.437323528	2.85592476	0.457413579	0.584282101	0.499806743	0.367109113	2.99137505	2.817388302	2.563275833	2.543346901	0.555385027	0.434707506	0.604611425	0.449986094	4.312419504	4.323142871	1.899152516	2.862909807
K562_10018	0.261387871	0.169229726	0.182929981	0.304156523	1.194326604	1.073227152	1.385707596	0.957038616	0.096056852	0.081799494	0.149942023	0.115639371	0.909790619	0.868594819	0.726688699	1.238147514	0.174946284	0.136932865	0.108830056	0.163552638	1.656600175	1.089432003	0.717879651	1.154325234
K562_10019	0.118141411	0.211812955	0.206700544	0.074984659	1.062748249	0.538971577	0.558599489	0.519071792	0.074426616	0.092428807	0.060993365	0.11759936	0.704922513	0.51206769	0.492670304	0.345644371	0.039535883	0.106098103	0.13280956	0.059137677	0.673871258	0.633083973	0.648930758	0.244560431
K562_10020	0.167996879	0.303479452	0.561134912	0.373198188	1.557020879	1.219299195	2.113830191	2.395532242	0.134698477	0.133823303	0.202375736	0.336985896	1.674461261	1.668146892	2.427249232	1.474517068	0.125217176	0.19201804	0.213654099	0.173921005	2.642429728	2.148310261	0.978704364	1.460610918
K562_10021	36.60103009	23.78363713	24.55546596	34.97426363	243.7071853	250.5270989	170.455193	162.2309784	18.6921441	9.727507405	15.72364996	16.09575025	47.07024822	209.442605	138.7909947	160.2308548	11.34786704	12.26580099	9.647637436	11.19819863	199.8665725	182.5534708	95.7172868	97.49368532
K562_10022	0.313481045	0.347137899	0.654934501	0.860240672	2.764644916	2.532168314	4.549670586	4.650498757	0.264283401	0.181776654	0.44427266	0.513952759	4.909981116	3.244991916	4.186683861	3.129087399	0.280777986	0.202863503	0.499812111	0.274606898	3.730418173	3.919649536	3.072406737	4.00807373
K562_10023	0.296665237	0.350735183	0.55289718	0.845277197	2.900728474	3.295266634	2.716693229	4.165349418	0.312842448	0.197788069	0.310760669	0.4343966	4.107862897	3.404719498	2.76116604	2.679319521	0.211506733	0.202713345	0.304498604	0.305072278	3.502035604	3.144918441	2.521051164	4.149290835
K562_10024	0.24045421	0.133135274	0.346458298	0.424185234	1.654074486	0.722711887	1.957695007	2.262091275	0.093561868	0.108446299	0.119272064	0.295668846	2.215399234	1.974079134	1.330427542	1.200076133	0.149101946	0.177834889	0.111303467	0.161074568	1.807200191	1.282204874	0.951734386	1.475699873
K562_10025	0.058574313	0.035005502	0.051240891	0.120826121	0.326181635	0.080166361	0.503550342	0.386032383	0.018450296	0.027495628	0.040320544	0.068023159	0.393186822	0.30465876	0.352827379	0.171369898	0.08820821	0.052603261	0.043897838	0.073300902	0.26728339	0.340038801	0.375361909	0.485010603
K562_10026	0.177814878	0.103314851	0.169379612	0.241394066	1.007120648	1.009502318	1.90230129	1.154522775	0.152471193	0.108200389	0.095201284	0.275331835	1.547262957	1.318777503	0.833064646	0.809246741	0.208269385	0.155252681	0.24184457	0.190378732	1.419943007	0.80286939	1.202796593	0.916131138
K562_10027	1.45499663	1.188828421	2.37595511	2.794519601	19.06468836	16.69827464	17.28357987	19.46124188	0.927359037	0.780228558	1.378462432	1.944923968	10.12856701	18.3709155	16.51732811	16.60618655	1.056245953	1.059971728	1.245665182	1.54673829	17.3476548	16.03708342	15.10303206	16.58134612
K562_10028	4.674434793	3.592649872	5.458609341	6.761717075	44.78724763	41.72793261	40.03555052	45.26918031	2.996158816	2.667115964	4.400045386	5.049754181	51.98803535	51.05695006	43.5801665	44.14458642	3.361413308	2.494347875	3.630836818	3.866222472	46.18225118	51.92302249	44.44514482	45.3034849
K562_10029	1.742585808	1.401903054	2.345256171	3.318071165	17.22586447	15.41044115	15.55680046	16.43161686	1.224460966	1.090659921	1.799304274	2.179357372	28.09353449	19.28919598	17.94983196	16.75140754	1.27845361	1.143615132	1.607336218	1.811659988	18.50294965	23.2851126	16.62781072	17.37037492
K562_10030	2.055014902	2.114279486	2.741903523	3.878506004	20.89069604	18.94087193	15.53359867	19.83446474	1.381450407	1.152878776	2.193782616	2.852179111	29.30869107	18.70507664	18.74976061	22.28958809	1.487239099	1.076557516	1.826007658	2.166066255	21.61362913	21.36038779	21.94859485	19.12577464
K562_10031	1.611182027	1.698857888	2.102643464	2.860406177	14.57268535	13.45355974	11.96065629	13.72855394	1.10652834	0.925759084	1.62271473	1.932435108	30.47574486	13.74365231	13.45005903	14.48916579	0.928096995	0.74718956	1.131601648	1.341970362	14.27224767	15.02664832	14.30258309	12.09438906
K562_10032	27.05631189	21.69115958	31.81239485	41.55489126	273.6714103	247.3078779	229.5887427	219.9766931	20.16801816	14.64600466	21.28319913	30.66095316	232.7578611	266.9877043	209.4709011	225.2388015	16.56158151	18.7346515	16.98992653	23.85064753	283.079838	271.0684691	190.8876177	216.5184332
K562_10033	59.27246092	51.81399838	126.6339237	149.1184799	930.1764635	900.6822336	934.4427128	940.7554803	58.09796701	50.15499496	90.85219468	122.4189325	225.983203	1023.963188	1106.181686	1160.032408	62.85335374	47.52700026	79.36930032	113.9339925	1074.036891	1074.361893	1238.988377	1137.101808
K562_10034	338.8361292	268.8004465	708.3455388	835.4165844	5493.238862	5035.776126	5091.414288	5190.977454	307.6868676	256.7898192	550.5204669	743.9466185	3012.417826	5898.89177	7264.733836	7325.787049	357.8623422	258.8248493	496.3617952	702.476752	6483.4177	6480.564089	7794.400468	7442.832594
K562_10035	172.5144093	141.9838228	336.3425984	385.9811446	2444.851219	2414.824386	2300.622885	2449.72626	158.2010022	140.2574765	292.0908806	389.6752172	1897.728857	2804.808371	3721.386712	3563.489675	191.6980402	132.9208188	267.7080752	343.6897215	3029.911169	3168.274455	3914.044467	3705.696478
K562_10036	180.7863625	142.4133231	308.4063982	359.7956612	2270.298758	2265.171776	2074.233659	2283.451603	155.7950651	131.0912633	274.7937472	354.3061832	4121.784736	2671.327699	3463.16508	3290.073551	191.6309754	127.7605361	257.4193602	313.1972439	2752.165091	2982.882118	3578.49712	3464.097963
K562_10037	16.67031781	15.06402887	33.28803681	40.06646244	247.3173888	247.6820811	233.9775072	255.8160497	18.18619437	14.06823984	30.42014424	38.77518589	182.564988	297.1825684	381.2523718	370.7924485	21.53359573	14.41638941	29.20202604	36.86828593	314.4059539	351.0223795	407.8537179	376.1662971
K562_10038	41.05818615	33.41796692	71.73110569	88.5955303	510.4007912	503.4529805	493.5909953	516.8008528	42.55826069	33.85901433	67.35067025	90.29375524	795.2210955	713.9135498	804.6114062	798.0613993	49.68793989	31.75449011	64.52280607	80.52166854	760.2660147	816.1679192	874.6221715	842.3708163
K562_10039	22.78477787	18.52148661	40.17902959	53.01778227	252.8954478	262.4298969	290.4307813	289.9518285	23.1126655	19.50287579	37.68865296	47.82247526	647.8380018	379.0793059	428.9633838	437.8703593	26.27329491	18.35867959	33.4681679	45.21790778	433.7798653	436.3083132	471.6563652	462.4437894
K562_10040	88.49671184	70.55211102	162.3610938	202.0829962	901.842747	931.5858011	1148.54957	1122.9972	88.13264456	72.31382505	138.6646932	175.5356786	2761.77285	1413.155367	1682.187673	1656.881412	98.52021929	75.3819552	130.4121296	163.9519213	1607.508812	1604.665388	1819.527203	1812.067069
K562_10041	0.423545162	0.32544178	0.793966933	0.777672929	3.913700459	4.554590536	3.797171716	4.359842585	0.381177983	0.312428623	0.374855057	0.441678152	4.287207776	4.327238681	3.140012896	3.414009689	0.323974599	0.298861411	0.400555069	0.287731492	4.118492103	3.728710726	3.849740413	3.056156219
K562_10042	5.306370316	4.590441954	9.547661306	9.604942846	43.80507115	45.39771773	47.110116	43.11710818	4.62228459	3.085419514	5.760930351	6.694910938	42.06926545	32.00086175	31.87231135	35.45778484	5.447888654	2.676883066	4.181365327	4.074469223	46.03604698	35.2222377	29.17697997	34.36395845
K562_10043	0.918600847	0.653285345	1.485040439	1.469256604	6.280130665	6.747088832	7.186276553	10.11423836	0.506361896	0.523194796	0.995924875	0.768084381	10.4551584	7.859577697	6.554797611	7.525098848	0.624039634	0.43310342	0.610412125	0.869061987	6.601949039	8.327234607	7.181739846	7.400885957
K562_10044	1.522776352	1.412555812	2.513665524	3.368077557	16.19964276	17.97169186	18.52656792	21.91007555	1.22625768	1.24729725	1.611079181	1.87606426	13.61920607	17.83793245	17.60888691	19.8738947	1.395848007	0.957281424	1.296698545	1.635526378	16.88322306	17.21898607	17.81970765	17.49907935
K562_10045	1.921532664	1.312126011	2.523172156	3.513165535	17.34466354	17.08053823	16.37139665	18.96814997	0.953652714	1.034246477	1.304535371	1.641036163	25.16662189	15.26627268	14.09257777	14.89486243	1.175589527	0.684923763	1.212430337	1.301479877	13.83283117	13.66434229	16.37603448	14.4864755
K562_10046	0.561409586	0.301299215	0.900174735	0.894336689	4.119895183	3.644655346	4.100778755	5.486642749	0.297250961	0.254864893	0.493874319	0.501847418	1.677655443	3.317043819	3.857463913	4.462863705	0.315803133	0.197359788	0.35200226	0.482083937	4.443817681	3.971646981	4.18940647	4.731192076
K562_10047	4.533343529	2.836482043	8.777429806	8.571683843	43.45148762	34.81189046	45.37551759	50.5719353	2.600035082	2.1095659	5.050678664	6.299302565	19.70072919	35.53884522	46.27859608	52.13252691	2.685578914	2.326829126	4.341746462	5.187774898	43.62961725	43.90492886	48.74024999	60.298305
K562_10048	3.475777622	2.603534243	4.084285747	5.89531512	32.39329231	29.99936134	22.18828073	27.01376924	2.278437451	1.852064017	2.602767189	3.054624888	32.3699088	24.08408932	22.54715459	27.62127085	2.035538519	2.214547674	2.628348533	2.180701838	33.63210922	27.89650682	27.39079591	24.77443309
K562_10049	1.212071455	1.15062562	1.644314439	2.651143003	14.92908254	12.38625316	9.650438568	10.03636002	1.23347482	0.776125038	1.12316122	1.169386895	7.009622744	12.16400496	10.58431313	10.42018838	0.8299574	0.527510232	1.288026136	1.012760404	15.08933193	13.40660036	12.72645574	9.943625613
K562_10050	0.465217455	0.414080993	0.666742808	0.912524542	4.481692772	4.267304779	3.990861703	4.018420591	0.392848243	0.303563398	0.238476378	0.37933392	5.167796754	4.564834039	3.692034476	3.504054478	0.278244586	0.186673601	0.363488061	0.433539133	5.954539	4.02232776	3.520417109	3.327577713
K562_10051	1.030099985	0.519761827	1.106654454	0.943432213	6.746536395	8.310530879	5.655117084	6.030559121	0.936411102	0.544340251	0.598679583	0.734551357	12.69036435	7.566706227	7.004581528	5.022910807	0.889019227	0.539636905	0.545137851	0.751966151	8.755026698	7.230868366	5.732614273	6.625324053
K562_10052	1.964734799	1.354304808	2.16015972	2.876653626	15.93328092	19.32201017	16.5257093	17.16661195	1.599921936	1.149350141	1.183398925	1.970536363	29.49097073	18.08655228	13.97617527	15.54624681	1.438272884	1.298274436	1.132223009	1.623302713	20.32492413	20.0997064	15.95288113	16.24078665
K562_10053	0.78885146	0.635668101	1.346237958	1.867312777	9.655432607	9.415903439	8.754909347	9.94325835	0.869679844	0.509918924	0.934703519	1.096321307	7.831963767	11.77090664	8.3050137	9.647902707	0.923958727	0.650367594	1.017631697	0.940250663	12.2889613	10.87410794	11.64353143	10.94360287
K562_10054	2.29904178	1.853103784	2.959161463	4.017468518	18.74917131	18.61195671	23.08778316	24.5902628	1.904993024	1.106699038	2.416712603	2.550868472	21.10102611	25.10261241	21.32570103	23.34914862	2.058191571	1.288779901	1.702870295	2.719463468	26.70049694	27.83086799	23.3193586	28.17911601
K562_10055	2.479942866	1.92047773	3.825531929	4.20541339	26.84964275	21.46152029	21.36020341	22.12469501	2.40011688	1.907618113	2.964633151	3.297700687	45.16831208	29.7524957	24.49926411	30.84983965	2.727299477	2.142132807	2.979377971	3.83073859	40.66544005	41.89667889	31.05655947	34.94796455
K562_10056	1.075090375	0.67680974	1.457303834	1.773811629	9.264168623	8.033162314	7.725855712	8.860131089	0.80550819	0.685949636	1.106490399	1.151545097	25.99401768	10.35568338	9.479284214	10.56601405	0.941360156	0.853010956	1.022135541	0.996631029	14.16966188	13.80142969	11.9395777	11.1318576
K562_10057	3.049851002	1.799301152	6.736165107	7.875352154	35.3295566	29.38523829	35.21622814	42.65085184	1.867971685	1.341911421	2.794730897	3.239113264	28.44371568	25.15029842	29.67629241	33.02235131	2.137214633	1.269983186	3.008495801	3.95038134	32.54221915	33.89706159	29.73416588	40.6431267
K562_10058	4.56391521	2.603534243	11.13670951	10.7530084	46.03133785	49.5760279	50.97572989	63.16454867	3.049423861	1.931376944	3.498647199	5.541053182	30.50686797	35.87674252	43.62375059	50.67907717	2.996765042	1.630153149	4.081127117	5.936355003	43.71583796	49.60806444	41.43317739	61.52393175
K562_10059	2.327758407	1.315599358	3.541973664	3.45387573	13.32513153	12.91495528	13.68949462	21.26049422	1.23129039	0.676028877	1.5011905	1.290191327	8.378237102	5.63576742	5.986626037	11.14410152	0.819307664	0.563528739	1.012492143	0.993802727	6.274348716	5.788009463	5.989393389	11.14121463
K562_10060	7.428710472	4.049942155	11.22744859	12.59638127	44.66876285	57.03688097	56.35567572	81.78882396	4.225630208	2.120727624	4.046054584	3.854645692	51.16282844	18.70266277	20.76253425	34.10396981	2.638078879	1.490425736	3.524020875	2.90760245	18.61703054	21.12164088	23.04305053	31.26297509
K562_10061	1.659605531	0.938689217	2.343660759	2.990778431	12.18700616	11.78954493	11.56667124	15.46886906	0.877487274	0.556459143	0.918012385	0.884995184	6.454296906	5.600522642	6.536353375	7.431857827	0.733901643	0.425835925	0.829181382	0.964255915	9.060588714	6.087690981	6.294334053	8.83412169
K562_10062	0.265264818	0.234744891	0.362361302	0.41929178	2.539167728	1.466157311	0.828845926	1.412024188	0.213709623	0.111747943	0.135193627	0.071089777	1.65125932	1.454880844	0.992744124	0.656683831	0.071699297	0.032068587	0.133807446	0.16980875	1.520813276	0.956761127	0.523045283	0.709626169
K562_10063	0.232556189	0.320605066	0.245978036	0.258307026	1.109379807	1.012717294	0.98598578	0.845282515	0.221423134	0.069468785	0.216476806	0.233242892	1.655669916	0.641443603	0.651431247	0.494826033	0.160955533	0.066452103	0.166364417	0.157417967	0.956677808	0.660862604	0.846755899	0.98031867
K562_10064	0.160262337	0.1340876	0.117766082	0.154273695	0.929063077	0.682388906	0.546503402	0.887211764	0.106010014	0.093618877	0.244540638	0.235745498	1.004060769	0.583493441	0.554459665	0.500135325	0.287822927	0.151121494	0.298932344	0.252699355	0.654108224	0.901737097	0.753140311	0.805055153
K562_10065	0.617672735	0.645989699	0.871095149	1.185025416	3.367462228	2.809338688	4.336496033	4.375033674	0.474609578	0.594532664	0.947002249	0.847732229	6.058755999	2.839473092	2.489075743	4.107079326	1.140000845	0.794240031	1.243772074	1.032964028	2.9893537	3.276487228	4.07818014	3.742877874
K562_10066	0.438810954	0.635438866	0.702781849	1.049785227	2.327924736	2.209783464	3.50394225	3.685409722	0.446559698	0.554572841	0.792913748	0.548797014	5.198803535	2.048270759	2.463351521	4.098354683	0.830253549	0.663113145	0.870640452	0.857496316	2.695485031	2.901634876	3.0824211	2.983637258
K562_10067	0.165653787	0.105873851	0.078897712	0.112442338	0.607097627	0.911071177	0.664574758	0.594389972	0.091313617	0.090720326	0.177380582	0.20306359	0.912913745	0.307145962	0.447744115	0.942376057	0.280258988	0.21695199	0.257490707	0.274099307	0.440943485	0.661656617	0.471804248	0.45340871
K562_10068	0.45261969	0.40054373	0.426410213	0.425393739	2.505580287	2.223728882	2.095191981	1.606218657	0.460612276	0.572024434	0.419418246	0.646933543	2.544868863	1.690181466	2.032695661	1.935401297	0.856380409	0.656621129	0.913259215	0.823481813	2.594954121	2.285521685	2.342730796	2.21985622
K562_10069	1.095535282	0.787709771	1.976650093	2.411957428	10.0016054	9.714724419	12.36122106	11.13097958	0.679380483	0.739248866	1.048710415	1.397214401	5.770774061	7.775581876	9.105420499	9.586950588	0.675954861	0.676401464	1.205896893	1.165325933	11.03966168	9.631520658	11.34566399	11.79271359
K562_10070	2.584631565	2.134044461	4.231713594	3.505430375	20.80281994	20.85201509	19.97416355	23.93119512	1.589699652	1.400574216	2.490840161	1.832536476	25.99401768	13.78525396	18.70771149	18.30754923	1.593317701	1.154469115	1.879251248	2.073454206	17.38072315	19.64549514	23.2755151	21.76186917
K562_10071	0.866519702	0.752644117	1.169169006	0.913529918	3.963473242	3.705230853	4.463253359	4.923526096	0.712431769	0.305642161	0.548460496	0.648126267	6.364317012	2.584506836	2.715257675	3.480477135	0.430054778	0.392390846	0.500810879	0.47602341	3.792099517	3.351392172	4.32939547	3.660470875
K562_10072	1.496365643	0.995887415	1.965914189	1.934030551	5.221099906	6.603138113	5.320986191	6.568527333	0.869835659	0.640688205	0.737419784	1.121638705	10.65328593	4.374960837	4.897537678	5.571862808	0.669193434	0.192411519	0.677957729	0.810315437	5.141797266	5.357862312	7.061111322	5.085654208
K562_10073	0.780131473	0.623381438	1.041326772	1.090445923	3.627136252	4.47877789	3.375914966	4.070783973	0.570156363	0.364833424	0.549083464	0.549694192	5.034052719	4.600946224	3.639129634	3.513384619	0.277203618	0.358174495	0.298899451	0.499104294	5.669772431	4.384032207	4.016306342	3.531056504
K562_10074	4.008917257	3.110716238	5.780904172	6.032856663	15.7046193	15.17694962	20.03901473	25.45474138	2.459340543	1.593496638	3.037786437	2.215169764	17.38560922	14.90981507	11.42987997	16.55277425	1.098147667	1.77834889	1.158969432	2.492230672	15.06000159	12.93574178	14.81338962	17.52100802
K562_10075	10.48171914	8.440932071	18.22881217	20.83981539	57.20195838	66.61121348	93.35293279	112.9910013	6.182305639	4.018220762	8.017952379	9.738052274	67.58444596	60.5829979	60.68488081	68.99893267	5.892927445	4.200647272	5.636251344	7.712798079	64.3109626	64.38297403	75.23042893	75.94244962
K562_10076	2.40875792	1.754433442	4.069500665	5.291236595	16.92822535	15.89966151	24.33137849	27.58255571	1.730860887	1.166040304	1.632198261	2.397706175	14.82164291	15.95428177	14.54423745	16.83163308	1.196536856	0.946404247	1.588965835	1.855716035	17.91847447	17.58015852	21.01783476	18.82323006
K562_10077	1.999367293	1.48968626	3.665001376	3.643201498	14.02785184	11.7682534	18.40139476	20.93930159	1.656773594	1.016231685	1.58993641	2.109432091	15.62370091	14.27338285	12.80023255	14.98699477	1.224470926	0.924181313	1.325384414	1.442353971	15.27028823	17.93253279	16.66468948	15.03501043
K562_10078	1.413045283	1.072357342	2.311615201	2.940708563	12.09928719	10.68665774	13.4457228	14.57522745	1.001060866	0.927507925	1.272049128	1.729851243	10.20052128	10.97351616	11.89638375	12.55161595	0.950015679	0.873868983	1.186426025	1.349532695	12.72323249	13.53816995	12.89633526	13.70465538
K562_10079	24.38444032	17.63023188	48.82934147	54.38675702	281.3015317	258.9015748	332.2867247	337.2393083	18.45501716	14.81408161	27.15485453	32.09675448	181.1394145	279.1635796	297.4146748	280.4326699	18.04564027	16.20397902	25.36511552	33.2084831	285.4048176	326.2168721	323.2028595	350.9557725
K562_10080	8.62282981	6.365745923	11.26351717	14.12923065	74.08507182	71.7829222	72.41303662	68.76309629	5.680267289	4.488372598	6.110237928	8.370678312	63.13828422	71.27762589	69.96299894	69.12225516	5.206176266	4.845881533	5.730354715	7.483373599	72.58840018	70.93199562	69.92750846	71.87454039
K562_10083	4.443902414	3.743925274	6.04727211	6.992629314	37.63115848	37.58101811	42.9609592	41.63513451	2.494983159	2.749184099	3.717570814	4.396207483	39.52809299	29.08840716	31.36305679	30.93863987	3.036257813	2.586689294	2.914127131	4.000957091	39.1012405	34.59943435	36.52023202	33.50882137
K562_10084	1.33335829	1.320310812	2.69270153	2.804447613	19.35251441	18.66285055	17.92553139	19.98056689	1.2979599	0.994333831	1.281555751	2.04263276	19.62511306	16.48318175	16.10263023	15.396438	1.32912656	1.248390788	1.488274276	1.950827285	18.50106179	20.04164695	18.08902191	17.30665682
K562_10085	0.569610373	0.816362432	1.240203263	1.359096946	7.907353043	6.265544578	7.172925257	8.499800592	0.58145794	0.600787245	0.864072674	0.955494801	13.76801784	8.705150728	6.705790252	6.357387535	0.617748176	0.795735774	0.719385119	0.86858463	6.794868516	7.913549661	7.030083212	7.092252498
K562_10086	1.673912475	1.197027238	2.382995925	2.947807476	15.18648052	16.76774648	17.34824981	19.47078564	1.00157801	0.893212866	1.447716082	1.802711455	12.25005431	16.29971787	11.97226592	13.95950629	1.072467638	1.113001116	1.18837418	1.742054916	13.29088417	16.34595227	12.23971053	15.00954507
K562_10087	3.448166897	2.462802662	4.429047971	6.221383434	38.88622514	33.57192042	28.18988791	31.19428571	2.800112857	1.934447495	2.046505987	3.379326206	10.53811527	33.98849291	26.84165464	26.42628041	2.403541283	1.533225124	2.220721422	3.315256172	37.11679852	33.96588196	25.86953697	28.17567506
K562_10088	226.012069	162.1727777	203.8706502	262.6078692	1069.59019	1043.729096	1155.479079	1205.264211	131.9517804	91.91679993	121.6897891	127.1272293	180.5900175	841.9605613	703.7406346	849.2618629	92.99776124	71.96697165	62.89231683	93.48324457	698.3877582	688.0623179	578.0820348	676.0776577
K562_10089	11.76054727	8.920186959	9.817412183	13.49410557	47.32394411	46.193167	49.32338715	58.52064541	6.131125747	3.812752649	5.128936046	5.894708871	13.25043241	30.42238363	22.35619209	33.47441255	3.557403537	3.138612414	2.67982646	4.288511135	24.84438815	20.98229565	21.72969046	26.00447168
K562_10090	0.422477455	0.436252784	0.281632266	0.421738369	0.737634583	0.546497495	0.707999352	1.332247096	0.288892787	0.216726193	0.193265765	0.329156104	1.256424055	0.535443497	0.31221856	0.57890261	0.162857264	0.134474503	0.112220037	0.149908612	0.498225617	0.384485746	0.51405632	0.728427578
K562_10091	1.736796486	2.96681809	1.772577338	1.543288914	2.603909746	2.033677635	3.483865735	2.670805441	2.106229969	1.965724276	1.534290466	1.680804807	5.74286437	2.459115766	2.253298291	2.540658374	1.627407289	1.000838212	0.809898094	0.557853958	3.544353864	3.438406655	2.59698065	3.355596611
K562_10092	1.73958652	2.383959065	2.71823667	2.931629142	13.1303979	9.961233716	6.136640608	9.777936706	1.785566261	1.839667337	1.951052827	2.159530418	19.41721802	8.917998141	8.560723626	8.950463957	1.897007894	1.225560922	0.94406796	1.523863935	11.33673373	10.12552981	10.37898291	11.99524716
K562_10093	4.635449931	4.039966928	4.62581562	6.578934206	30.63035901	30.15453045	26.34523296	33.79336355	4.921139197	3.102739431	3.20565704	2.990673381	34.95747205	28.64930437	23.94453184	26.37028174	2.111420663	1.888729166	2.551877186	2.707078143	28.79056857	30.58996266	30.53051389	30.84834678
K562_10094	4.186011403	3.449268296	6.757922877	7.185631822	37.75061	44.45828919	36.54508585	39.01303913	3.286385461	2.674548214	3.59096819	4.41933901	51.82246836	40.89202969	35.79443272	33.67909686	3.491496954	2.840827399	3.022286918	3.361336591	48.45291723	49.16817777	44.50549004	40.16243052
K562_10095	7.300775901	6.234472132	11.40236206	14.50726182	55.83342979	54.54368186	64.69210593	53.35382994	5.464348767	5.428845347	7.907256451	10.11196291	137.0805596	54.46287654	54.74605443	57.61256172	5.334684879	4.526416277	4.977877021	7.862261334	60.26161714	58.83351562	60.09157019	57.65155738
K562_10096	0.496907331	0.601207516	0.883027959	1.179614341	4.469960136	4.698334418	5.306247948	5.573673037	0.354473146	0.405529129	0.645542955	0.758105464	7.223386516	4.404684013	4.045059945	4.703449748	0.445068823	0.459377795	0.468544274	0.665732851	5.446356741	5.147162666	4.433090256	4.913223844
K562_10097	3.470084292	2.998009128	4.742629146	7.764509965	36.49331289	34.69017056	30.71784243	36.03878749	3.326644213	2.644024051	2.665635961	3.212204743	28.35711019	27.61803465	23.48892764	27.5143892	3.416459409	1.896905483	2.594332659	2.863547868	38.28587072	28.45414035	25.94357437	27.98364204
K562_10098	0.16735518	0.189613138	0.222043862	0.247848453	1.003635801	0.489905537	0.671400455	0.900742227	0.076876232	0.198579537	0.067200907	0.064783961	1.092185617	0.38082345	0.588045632	0.61203535	0.147013684	0.109590128	0.097550751	0.195469072	0.779576553	0.523136616	0.58091724	0.404175502
K562_10099	0.484051613	0.397762176	0.254069419	0.80647563	2.073483687	1.324971792	2.184674138	2.445765353	0.22870679	0.378701362	0.208252809	0.361373034	3.971308256	1.573541339	2.130723036	2.023116853	0.445465074	0.217353753	0.453458569	0.484600408	2.39286692	1.729257148	2.215677935	2.104238708
K562_10100	0.034857526	0.030379629	0.021345389	0.141963372	0.19162183	0.166974275	0.314645517	0.232280084	0.044834003	0.031816217	0.048989226	0.06072079	0.667291002	0.176266008	0.150745743	0.186967158	0.034023003	0.045651897	0.035557078	0.050891525	0.278355222	0.326884082	0.316451551	0.43775461
K562_10101	0.655107446	0.68514059	0.320929792	1.746353245	4.714447119	3.34729716	5.913403682	4.835563535	0.577785574	0.430523653	0.947002249	0.912942401	6.15647787	4.770314795	2.124820757	3.833274037	1.074231566	0.411828164	0.229115908	0.459095124	5.231368975	6.143413553	4.617939276	5.315971473
K562_10102	0.843186681	0.461917366	0.885145071	0.981150076	4.815833079	4.744253837	4.228401558	4.816065295	0.354126642	0.263869336	0.822262706	0.792689235	3.982954321	3.289208992	2.865080891	4.581380745	0.611371421	0.25241081	0.280851759	0.351726103	4.488852088	6.150019374	4.116872551	4.654537235
K562_10103	1.112911944	0.643226107	1.111927337	1.106023722	8.079268201	4.956953294	6.432855613	6.395269812	0.645760347	0.673642892	0.564487615	0.748254752	6.574957412	3.820928615	4.369631391	4.969727046	0.445941507	0.414250683	0.332891937	0.718348841	5.457035872	5.676032286	5.81810959	4.583350195
K562_10104	0.280138018	0.226394282	0.405471399	0.41016225	2.290907807	1.951876605	2.528698454	2.310599626	0.140382684	0.223152925	0.199411386	0.35490344	1.861464181	1.7771761	2.354149237	1.974479261	0.17897318	0.220133213	0.222670192	0.312325583	2.47430819	1.751370411	2.366412035	1.882052012
K562_10105	0.45261969	0.322752179	0.377954507	0.297072487	2.159164831	2.759445386	2.538039376	2.531011216	0.249498316	0.360548734	0.247838054	0.35838648	3.329812182	1.997487187	2.001897242	1.564989566	0.192778274	0.355669778	0.179884391	0.306379597	2.738182108	1.414846758	2.439076868	1.967599831
K562_10106	0.067585746	0.053013141	0.048284686	0.043790532	0.135104819	0.161874382	0.23724968	0.155897693	0.012418468	0.037013346	0.027138828	0.032703442	0.411669963	0.136705854	0.219212277	0.164778748	0.032983839	0.035406041	0.019697748	0.019734858	0.284845279	0.193661151	0.180462456	0.195869666
K562_10107	0.110029096	0.057536668	0.235821339	0.152765707	0.577367833	0.527060602	0.496595226	0.253800296	0.030325762	0.060257454	0.132545435	0.095833733	1.436133573	0.751126915	0.713751945	0.241432729	0.257747747	0	0.048101682	0.024096153	0.732198973	0.773866459	0.705099719	0.478311561
K562_10108	0.146915899	0.017072356	0.179931129	0.108789219	0.832112798	0.312780226	0.196467182	0.552258349	0.125976199	0.053639013	0.117987166	0.075829096	1.278394312	0.396222868	0.370624473	0.429829417	0.057359437	0.076964608	0.057091177	0.014299684	0.521421695	0.255136301	0.418436226	0.189233645
K562_10109	0.411472446	0.043033624	0.403151474	0.411331136	1.97409356	0.919815129	1.238067989	2.024808973	0.362906641	0.225342959	0.396540887	0.143354592	3.866878662	1.248429492	1.201138345	2.528060068	0.192778274	0.388003394	0.107930634	0.144178634	1.314327412	0.900357028	1.318419928	1.073236271
K562_10110	0.086966229	0.02273829	0.133136813	0.217340906	0.325962501	0.347154181	0.654175662	0.601805942	0.071907812	0.095254142	0.157144478	0.050497542	1.362131931	0.527720414	0.56414455	1.017742626	0.101861009	0.136676596	0	0.057136293	0.520852457	0.339810357	0.487642655	0.504072155
K562_10111	0.199152664	0.03471379	0.325208856	0.294939659	2.090071556	0.847981947	1.597933084	1.837514143	0.292744691	0.327197976	0.159938158	0.269825198	3.292575572	2.014132913	1.830178945	1.359534525	0.272138663	0.312989405	0.522384271	0.232608196	1.678688178	0.726288002	1.16987795	1.635294082
K562_10112	0.259313364	0.108480593	0.444621482	0.748870228	2.799202977	1.159350318	1.248385222	2.552102977	0.343060184	0.511246838	0.124951686	0.481830711	3.790794244	2.360312008	0.841074883	1.213870112	0.242980949	0.163015315	0.317420998	0.136293865	2.070750219	1.945414292	1.994110142	1.653330414
K562_10113	0.105186266	0.110008489	0.214706551	0.233666983	0.683373497	0.727801407	0.632984056	0.323506011	0.077309337	0.038403518	0.147830163	0.101795221	1.281395238	0.478711168	0.454891204	0.512902864	0.102668007	0.137759421	0.076640885	0.076785276	0.699971905	0.328802416	0.393204817	0.152419705
K562_10114	0.335650557	0.175519162	0.616617915	0.372816985	2.180652507	0.893239411	1.514894426	1.204363202	0.308368705	0.183819088	0.269558693	0.389795632	3.212743758	1.697303017	0.90722684	1.636678802	0.196568858	0.351673488	0.342386694	0.392036285	1.191263047	1.049212202	0.896229277	0.648497323
K562_10115	0.259764344	0.090557713	0.159069549	0.192351952	1.298181091	0.553031705	0.911863988	0.399459596	0.381840901	0.189679986	0.365076229	0.351945911	2.712419236	0.394069483	0.842537622	0.506658829	0.202836271	0.2721647	0.189269663	0.341327244	0.806692259	1.217998513	0.416162117	0.752820805
K562_10116	0.577254098	0.452788564	0.441859858	0.320586586	1.947271636	1.843439015	1.736883787	2.884985974	0.318200751	0.395166638	0.695383294	0.670373164	6.027598301	0.875709962	2.340382283	1.477754919	0.422575564	0.226803916	0.252359551	0.632087489	1.920695856	1.804442242	1.618408231	1.882052012
K562_10117	1.069523564	0.65570492	1.253409131	1.433734454	6.303390408	7.537617308	5.409669294	7.401098632	0.477743072	0.504935149	0.621981724	0.781636487	10.15692172	6.993517061	5.502498789	6.150275233	0.593953432	0.333275755	0.620734396	0.573443817	7.387209671	6.023579066	5.110830437	6.199154036
K562_10118	2.769372147	1.820099926	4.976362714	4.97542586	24.8893671	25.78258181	27.06984855	29.15913401	1.501540017	1.218290337	2.169373947	2.671304613	26.62609105	18.8480599	23.21673452	18.2633953	2.144731541	0.927552187	2.639707752	2.604911314	23.36360126	20.10458539	31.37238326	25.65654491
K562_10119	3.449888663	2.610367666	6.785854076	7.199314513	43.84683299	41.68966364	43.44773764	47.90719288	2.521177208	1.617382823	2.628904757	3.839469921	27.0174042	27.95204142	31.57673261	25.76845529	3.076483201	1.745675813	3.062095026	3.834830003	36.41911567	32.88311821	44.0483752	36.62180123
K562_10120	1.906102639	1.673462471	3.716375208	5.055703824	25.07932945	24.24647485	27.12240774	30.2919265	1.377511829	0.761087909	1.69716707	2.102534014	14.47810203	15.8603296	14.37042668	14.73430046	1.612821052	0.921735763	1.778068528	2.071806355	17.88534274	16.10135465	24.49104287	18.36426509
K562_10121	184.4425238	143.3521733	216.3747557	305.3295789	2113.143775	2114.654981	1943.395322	2152.582856	113.9375643	99.97715944	87.78423882	122.0345784	1889.686315	1734.214214	986.2902844	1120.071058	114.2452245	87.1390956	79.4129624	101.105267	1557.605765	1511.056337	1002.856119	1080.649552
K562_10122	32.30786751	27.89870689	39.33782567	57.80788	435.1694001	423.6643404	385.9818483	374.7481627	21.11559306	17.43321226	15.89445061	23.48421814	275.0301433	323.8329305	203.4471519	218.2070288	19.99882963	15.41612823	14.96359186	20.30697298	300.8886521	293.0420478	204.025615	214.1697862
K562_10123	481.1864587	387.89279	526.7908319	686.3236291	8029.287138	7850.839875	5120.026629	5380.25732	314.7100472	279.8038452	232.8813817	328.731193	1948.673606	5672.439145	3399.728664	3347.406055	306.6634161	230.636608	207.517717	305.9779566	4857.995074	5130.921554	3229.608991	3490.147319
K562_10124	597.1073703	503.6922022	747.2646796	864.0226158	3674.867262	3902.807053	3656.959887	3709.535594	348.355874	286.1062117	392.890337	475.5058351	4121.333197	3802.243236	3077.338997	3911.602403	276.6286774	204.3247733	262.4797023	345.840883	3220.244082	3736.072247	3073.288847	3468.462812
K562_10125	14.16290483	14.98870844	13.9092241	14.55171041	40.02174953	46.32909844	36.18201236	40.44434378	9.745235069	7.494435757	6.565258062	7.407126361	68.84008918	32.40961754	33.25524554	33.78262243	4.637229643	4.685999561	3.375576327	4.238200182	29.03262002	30.8408616	32.31134399	30.06055297
K562_10126	5.957661603	6.433004512	3.285635587	3.865713978	4.493219018	4.823926429	3.417909054	2.824657663	5.142572085	4.063502376	2.809593243	2.638373993	12.49227063	6.709702485	5.565792622	5.621514984	2.604378331	2.696874724	1.183394789	1.259725819	7.6557445	8.914908211	7.782837641	5.673564561
K562_10127	6.415490038	8.704353289	4.156120637	3.219024264	7.204582124	9.650540816	4.844479965	3.80910892	7.209384174	5.643215512	3.610544231	3.164261389	27.28725239	16.08300162	11.64951479	9.348611607	3.945720491	4.204335286	1.581013755	1.58399238	19.38469459	20.98337405	13.5718541	10.12188172
K562_10128	5.317511599	6.606246752	4.210293221	3.686745739	11.42531827	14.81805188	6.318357857	7.604225196	3.939357764	2.875038908	2.794837704	2.477986516	16.88726999	7.861284076	7.085626768	6.985946358	2.538902981	1.836417425	1.021669918	1.082933566	9.826907163	8.893322476	7.325302562	7.705317252
K562_10129	4.743454354	4.960916157	4.612052863	6.595923285	22.85506819	25.95981097	24.84059612	25.16837554	3.812334268	3.11333832	2.944316085	2.922522279	18.71569273	21.0385338	16.97075022	15.78472553	3.011196638	1.821029263	1.75711073	2.220350962	20.72256219	21.84523394	15.25675541	16.47536925
K562_10130	51.97643613	62.14888192	46.22424259	106.9007605	364.5585641	439.0358146	193.2379512	406.8340285	24.10274457	29.1575616	17.60609558	30.72836505	54.18914169	126.9391026	64.98524385	84.46186552	10.62845701	12.68364321	6.845761615	10.51661048	167.63725	84.21761224	41.10439937	41.0762911
K562_10131	5.381145207	6.048614907	5.604925354	7.652790397	51.87479187	58.45936151	35.56006389	43.15374124	4.435525617	3.745700739	2.726218597	2.628167517	42.27309945	26.09217638	13.86499201	14.56644134	2.650701266	2.371131853	1.890784819	1.277582895	31.45867	22.95195851	10.31297366	13.40882848
K562_10132	1.570781573	1.437444258	2.078359412	2.461292226	24.18090835	22.7074039	14.60083223	16.21843469	1.082330723	1.075298514	0.810954039	1.221542649	9.66538122	8.042347619	5.41320533	5.457286474	0.722782768	0.925743309	0.551814371	0.761709938	9.44495424	8.592703125	6.111526294	6.218723973
K562_10133	40.25246635	33.75768976	52.08853706	67.34559695	398.5305934	323.1134602	339.9839617	324.290102	25.81673252	19.31762064	25.21059096	31.94782616	130.4106649	220.7011743	294.2336539	227.1377294	23.42501084	21.48486591	28.55405549	31.63865717	321.0996543	264.4444512	369.2145625	308.146143
K562_10134	24.67878279	22.12300448	30.65313201	33.15081912	202.7934294	181.1701971	189.8895143	189.8764615	15.10206563	12.02673643	15.04283213	17.53342892	151.3273353	111.9476848	156.2489815	125.4288706	16.23375424	10.15100772	16.73041516	18.57722214	173.3609697	142.4253577	213.5961436	169.7950024
K562_10135	14.22519027	14.31490256	15.42475801	18.96040666	133.3213887	133.291239	114.6774494	112.1502535	12.4505745	8.265454106	9.424927149	11.24159737	206.0501401	151.7968464	84.68188088	92.82934221	12.86190447	8.942554418	9.495138026	11.09346579	130.9579957	124.5607422	86.54576978	89.03789154
K562_10136	16.16651035	13.50774825	18.0957207	22.33192014	152.1010057	151.7950037	138.394517	129.9320663	12.85063091	9.719704591	10.05493565	13.65564922	292.8914168	157.0579378	97.41428243	104.1072131	13.46400319	10.97764309	10.53731017	12.75069192	141.804975	133.9818266	95.43576537	106.6477689
K562_10137	77.17165719	61.20371767	82.5120683	105.0722536	727.8520164	743.8770206	713.3629839	646.5327541	59.3766389	48.25737349	46.02982098	62.72976977	1026.763698	741.2728455	461.38965	481.7330244	60.62953212	48.62513965	45.25948379	57.45976271	670.9493663	627.4733081	473.268807	513.491503
K562_10138	15.93089595	13.07277247	18.00263308	24.85627385	164.0421808	162.866374	158.7827108	155.354205	11.47164215	9.197033065	8.988587929	11.23506849	212.4563958	135.4544347	87.68539413	87.6298614	11.16940999	8.393994945	8.107551295	9.842003532	120.5724445	124.4035827	90.58957501	94.47602363
K562_10139	38.29636251	34.84497573	45.5552376	63.08193435	455.7710026	429.93794	403.0832656	434.7180989	24.31738237	20.83033628	20.60831058	23.76657998	537.7134587	316.2598527	196.5063884	193.9369225	24.27549205	17.96959518	18.32394439	21.93380337	279.3875459	309.9090209	219.8158621	210.3959075
K562_10140	6.221614609	5.007716705	7.068810407	8.231662002	65.18042011	64.52389433	49.71364365	59.37449988	3.967519928	3.156733922	3.030987291	3.559496711	59.591186	40.96894399	25.32343806	25.2960865	3.411407877	2.612239288	2.62658758	2.865301955	36.1255536	37.06118498	27.31289603	26.89153541
K562_10141	20.29130992	16.56508494	20.4852104	13.83365017	209.3228764	209.481643	138.1747462	123.3336532	11.17692154	8.913096938	8.461984853	6.043991281	162.3251799	119.4332138	77.23049413	75.60467137	10.88789559	7.281022403	6.891474269	6.614575967	107.1034554	108.3319523	83.66828293	75.10960644
K562_10142	24.97279943	20.27257888	23.78812801	11.82527339	267.24828	260.2391237	166.8592674	127.4639257	12.38813377	9.419335682	9.861799446	4.936384206	142.1965236	143.9547763	93.50891029	90.04709193	12.86166353	7.762879502	7.037390211	7.61952737	133.7851968	132.3804445	99.6266885	93.76040934
K562_10143	8.329943146	6.308563742	8.241900258	7.231693564	88.4261043	78.93046249	56.87697944	53.46795961	4.222279193	2.57683388	3.361337655	2.87509974	35.27759542	46.35549034	29.7685053	27.21203328	4.517843586	2.38611428	2.523422188	3.306998391	44.81922672	43.01289621	31.5551495	33.53568503
K562_10144	32.62633601	24.45744288	39.03430157	49.39401393	376.6200369	357.140124	251.9468357	310.4285257	17.96387875	12.55911424	16.08468972	19.31703125	163.8410811	206.2197449	141.5452566	130.3255093	20.94054	12.68555541	13.2574796	16.61959128	234.9360249	227.9082319	174.393996	164.0759637
K562_10145	47.66604738	36.08669184	50.28075443	61.48857288	494.8011907	466.3683501	323.5568911	399.5087102	22.99065629	16.56104511	18.70588186	23.57810941	393.8519809	261.2594537	180.2823329	173.4242299	25.4293505	17.54151684	17.55553697	21.84276759	291.072798	290.0899737	216.7368892	219.2744861
K562_10146	32.31863402	27.17724341	30.80926001	37.74063401	299.2364352	285.5662889	192.3827331	244.8675645	15.21502011	11.169697	12.78453037	14.48028086	336.5541236	163.1845186	107.0201388	112.8260325	16.26693513	11.63414563	10.67298273	13.48591926	177.9246715	182.4593825	128.6026119	131.570294
K562_10147	69.28853092	60.74913233	70.12315951	93.43596232	608.0490911	650.2299071	434.1259609	556.039436	35.79261257	31.81091437	31.73772817	35.41455729	668.8044131	403.141291	265.443233	252.1815157	42.03570424	27.54958822	26.93543897	31.8019018	501.3976531	457.82083	333.6810971	329.4636606
K562_10148	6.064314397	5.252478966	6.274923778	8.279101986	49.82147314	56.98919372	37.32091169	46.11590727	2.967869502	2.615681497	2.371176175	3.294377423	24.70942959	36.27195756	22.29826433	21.97669493	3.509096966	2.684066115	2.328457022	3.144267766	43.7650651	42.34669249	28.01029129	28.22895649
K562_10149	4.498930656	2.885845185	2.975367166	3.564594524	16.09822756	18.9646565	10.10740806	12.82201134	2.182358764	1.971072147	1.770399788	1.915712467	14.24973258	10.64699778	4.864047515	8.248466784	1.75648879	1.037013088	0.996516179	1.28740229	10.37869989	8.062921884	7.78423718	8.431441846
K562_10150	1.891950305	1.692297258	4.466540377	4.797377893	9.815871773	9.539796905	16.74084582	21.20797574	1.35851833	1.049760174	2.009223106	2.182693123	13.51688919	5.85357378	12.71705223	10.8884149	1.48704341	0.782473512	2.416027253	2.202508856	10.83416515	8.754364313	25.16566999	16.48520725
K562_10151	1.27844078	1.039928085	3.20105721	3.313337825	9.306717649	9.435462464	13.42058635	15.39999371	1.002264276	0.832386673	1.574284291	1.534159983	8.306219628	5.861385369	11.61043285	9.288444051	1.148006996	0.535787854	1.831946742	1.972275271	10.37915545	8.680821547	22.0290855	14.69665152
K562_10152	1.891950305	1.431943833	4.126087357	4.497829801	12.93853821	15.92616094	19.54971257	21.46318603	1.399685552	1.072482256	2.159165129	2.129691745	19.88542352	10.19654787	17.30595679	14.42077693	1.710585883	1.095462916	2.466814613	2.55142115	16.52182575	14.57763776	30.4965911	22.82197182
K562_10153	5.452989602	4.024510807	12.30701095	14.72672611	30.5143885	40.9430844	57.39828316	64.55979178	3.739732999	2.536882967	5.382534153	6.078479745	68.17478628	26.67066111	42.47150881	36.92299417	4.293553478	2.923527406	6.107239798	5.831180738	41.74875167	36.65645098	70.29786082	56.81774848
K562_10154	3.373402263	2.380374165	9.905596268	11.96311372	24.06933716	30.76097778	49.40548208	51.00039254	2.576451997	1.535827236	3.378285576	3.870378939	27.05499799	18.86708178	27.81520461	21.28484082	2.118397175	1.501071634	3.837925256	3.48912294	26.77606814	23.18616217	44.27738437	35.45427505
K562_10156	67.78769315	55.13107605	80.4814569	87.5582627	1002.457908	930.0125475	488.9130487	546.883834	39.53677965	39.53353985	47.09384125	67.67225756	471.4094791	834.7580247	447.8259648	638.5829337	32.54814577	25.45933899	32.19344926	45.79012823	608.5921761	631.3177846	379.2940829	484.7616886
K562_10157	165.1870081	136.5752285	202.566533	205.5516967	2279.848029	2298.309545	1203.147127	1430.172554	105.4532119	91.87423403	120.7160353	162.4831159	1460.73162	2131.609776	1134.09967	1585.520107	86.38590497	62.53156961	81.75166274	113.2856124	1562.482823	1598.141354	945.546192	1240.288226
K562_10158	36.52330439	33.27260368	43.07990054	48.77285112	528.8236748	535.1355388	281.8195837	343.7323388	24.5715309	21.06509234	29.0790089	38.90826482	433.7341144	508.8048759	270.0378702	386.6154395	20.4840835	14.54779272	19.1886641	27.30207211	365.3371535	385.2622613	225.1256764	292.4360047
K562_10159	0.989703907	1.19350657	1.459481934	1.334856216	13.17271989	12.6423272	9.359090831	11.15056757	0.812767333	0.730056337	0.729940882	1.067259913	8.805275764	10.35664693	8.025185089	9.011692919	0.686063857	0.571380252	0.679911915	0.990825987	10.08073129	11.08057471	7.701390892	8.370614021
K562_10160	4.008917257	3.786958898	6.414427917	7.541070829	48.66493141	43.84452113	46.49829631	48.45681236	2.399936182	2.45516519	3.427246236	5.031063533	32.07054129	41.00199145	43.6922017	43.76238221	3.433289258	2.540498414	3.260190435	4.814536525	46.92983354	47.83529514	40.33109343	42.84995188
K562_10161	0.565461164	0.360600311	0.236474583	0.398291091	2.35722356	1.849822115	1.576907649	1.951192303	0.273687903	0.226591396	0.299053342	0.3843968	3.672285046	1.297190865	1.5656574	1.936812145	0.177692439	0.325127498	0.168822248	0.205384661	1.908990784	1.940025332	1.369915	1.838606675
K562_10162	0.653388004	0.287003775	0.928253624	0.899914314	5.446568172	6.21797786	6.409032792	6.390305091	0.446608534	0.37214118	0.566710008	0.531151965	2.046773045	4.163069998	5.001415366	4.702551929	0.48978837	0.41074725	0.605563569	0.606704448	5.287206859	6.04559192	4.354592226	5.074789416
K562_10163	0.539576182	0.436059922	0.765962976	0.980710689	4.375765573	4.621083887	4.686056842	5.5065079	0.337990329	0.3895214	0.369315327	0.541169469	8.00308426	4.241585323	4.49457159	4.448863858	0.430902176	0.385454932	0.353831711	0.41895257	4.928997566	4.523327811	4.08645231	4.406906682
K562_10164	0.859977412	0.473369862	1.136383217	1.432803458	6.785946611	8.455729075	7.081748894	8.004322972	0.748494948	0.545329961	0.654292463	0.76216858	6.616659045	8.926270867	6.973275392	8.342598223	0.848224405	0.711339556	0.712342188	0.792982486	10.90344115	8.701307559	6.81623103	7.935985985
K562_10165	106.7397312	77.57469376	228.911361	223.7440845	1256.937348	1118.00579	1303.772762	1345.010352	49.96076482	52.86361863	87.14997572	118.7663537	905.0162072	920.0785225	1130.404642	1103.630887	52.06734629	47.42747611	69.4735544	87.00555291	1021.277104	1117.064827	1064.122285	1019.163172
K562_10166	2.179844571	2.25279906	3.633324327	4.928395858	17.2883417	20.0187448	21.26782699	21.65981697	1.578432351	1.299750165	1.180890542	1.947295103	20.6066565	15.45820921	12.17423209	16.00044334	1.178394656	1.459536084	1.274383044	1.525361389	19.2955295	17.41800982	13.67980222	13.83096945
K562_10167	3.481917487	3.777677136	6.536060335	9.469876309	39.71331108	44.37356513	47.09594444	49.74098743	2.762419263	2.708828562	3.449646538	4.686039861	44.68252711	36.13591404	38.63007462	42.55685804	2.782370087	3.477660051	3.328919374	3.705767829	46.86121281	42.21421862	39.51726765	43.57011913
K562_10168	3.100444878	2.627202736	4.185216239	6.334499497	33.72615466	31.43796707	33.91068221	39.46479239	2.19558518	1.561626705	2.617169853	4.283913053	53.87850936	30.34932095	28.77393635	34.49598154	2.014532962	1.956183779	2.493197657	3.290877319	29.15616309	32.32924841	30.96309202	34.1706504
K562_10169	2.987289956	2.179703087	3.516793439	5.530118608	27.77503729	26.32688138	28.49802171	31.55111494	2.093464939	1.192116658	2.789619029	3.711217015	33.61086937	27.82313839	23.13386245	27.77786488	1.627407289	2.147252892	1.903260522	3.002268577	30.63554557	28.44829085	23.66962364	27.38166835
K562_10170	21.64808979	19.80728012	33.89584948	42.77709394	267.4793956	275.2044352	255.845536	285.009853	12.32325996	9.650201753	15.99381577	19.78340215	189.603423	205.8562316	139.7965405	173.0835971	11.0341937	9.66584926	9.495955905	14.6449094	166.4395941	157.4641215	116.9095946	142.380925
K562_10171	3.044479065	2.709082928	3.769840831	4.670708284	26.68069144	26.5352459	24.79900373	27.26266761	1.910010756	1.713367781	2.026243552	2.578445429	18.79297224	21.43418472	22.20437691	21.75124011	1.477586854	1.55966004	1.794225255	2.416453388	21.93875908	23.50270779	21.66573722	20.76615497
K562_10172	3.586140623	3.714132766	3.922973959	4.408626023	19.62704558	18.01220395	18.54244903	24.62868607	2.303061378	1.983018038	2.348742176	3.194234367	32.71974253	18.16945076	17.27791312	17.9279278	1.631200779	1.477397539	1.856960404	2.348448133	18.16467885	14.69263941	17.51470166	19.87780342
K562_10173	5.897982733	5.954750114	9.724995589	10.66320306	60.48192416	53.81423895	59.53837211	65.64794118	4.053388025	3.327911041	4.890416745	6.197084227	32.52584776	55.07878852	50.59906495	50.72109575	3.797979147	3.57128936	4.799684541	5.457346138	59.0599201	53.23451621	54.4852248	56.97630964
K562_10174	3.039502265	2.145234207	5.252671124	6.213616414	32.8775301	29.53644984	32.31774776	35.15593539	1.62407518	1.736069163	2.291248888	3.356573496	21.32093585	26.7608109	29.81752214	28.1508754	2.402508263	1.81697969	2.510835759	3.234299355	32.66046189	30.8934704	30.53154404	32.6410319
K562_10175	6.089792196	4.045160641	7.508696203	9.186395374	45.77429441	50.06422343	58.06538866	60.11151639	3.765156404	4.101241852	4.560220198	6.450956633	69.60381592	46.31673415	54.18468534	52.96887761	5.156818826	3.55669778	3.957456598	4.793939577	53.66836932	64.56846112	57.61495087	58.31250408
K562_10176	10.21967616	10.89373538	17.08951141	17.46353245	97.23547184	101.046533	99.93652223	91.27126172	9.533461967	13.56149507	9.706773057	16.88943441	91.32108841	90.63598111	83.50545573	91.42358579	13.12097126	9.266133689	8.935520424	9.468836927	112.474433	129.0116846	104.5333527	101.3831702
K562_10177	1.802148337	1.453506847	2.16972166	2.57846021	13.78421425	14.87545018	12.68298115	13.62165392	1.245960915	1.070586426	0.82790074	1.738137781	9.329141313	10.65760514	9.31271134	8.221549714	0.930184739	0.912085688	0.867969775	0.990011877	15.16348136	11.26669381	9.689173204	7.789924893
K562_10178	4.978816593	4.015620611	6.872793084	7.920254617	50.60705947	52.54972872	39.60978195	48.66298049	3.070097922	2.541792189	3.913740935	4.899973337	33.48381938	37.63697521	33.11839267	33.94721499	2.619252267	2.320896009	2.361058852	3.400416425	49.86647308	44.18398561	32.17615008	32.15969667
K562_10179	1.918245354	1.803313761	2.613285448	2.920668702	17.77271732	18.37753083	16.40734863	17.36755792	1.568275129	1.463656171	1.142415412	1.50181001	21.15530443	13.99430011	15.23983995	12.80081209	1.413707342	1.08394599	1.281462136	1.529323367	20.08000213	17.85401861	12.77611693	14.42906543
K562_10180	0.474173009	0.247955642	0.580730099	0.658347453	1.421817385	1.892816846	1.605066714	2.187516837	0.980171955	0.908883268	0.499806743	0.825995505	2.785073322	1.438666367	0.576737062	1.040460096	0.694231284	1.117819302	0.932829055	1.194193864	2.051028789	3.52027348	0.759661006	0.687098354
K562_10181	0.380062335	0.675726445	0.744753105	0.633219688	2.735099092	2.063314852	1.25791488	1.870243403	1.047512013	1.040706032	0.686757356	0.573783137	3.571697085	2.190946108	1.109448395	0.778359461	1.068374251	1.314077653	0.83076379	1.065381051	3.034992688	2.019666746	1.461332623	0.991309839
K562_10182	1.015098529	1.668284078	2.841630778	1.771785573	6.957242351	6.020260183	7.417589861	8.919971569	3.037581439	2.382509536	0.873448677	1.684068506	8.32818042	7.919648835	3.292440706	4.6669181	2.717612171	2.051144156	2.02867678	2.667654675	11.58011773	6.799506262	4.646470233	6.303960624
K562_10183	0.658355913	0.387302615	0.806302948	1.462510706	8.019755086	8.015531835	5.199885552	6.707179724	1.179446584	1.036577611	0.892216995	1.194621599	1.933439331	5.493089764	5.338392645	5.778423012	0.722918527	1.034675718	0.827468198	1.153429071	7.009746197	5.1448973	5.273679714	5.843175256
K562_10184	0.363836597	0.360489357	0.257978179	0.27650593	2.928396961	2.262644138	2.362328958	1.943524574	0.232225356	0.482407273	0.161476025	0.333575108	0.999769911	1.975399588	1.180092759	1.512668909	0.403722193	0.571807566	0.351604798	0.35226722	2.650560281	2.035202644	1.104430232	1.498402948
K562_10185	1.944850232	2.196732017	3.048833022	2.505834994	22.39362382	16.14809372	17.08727272	15.79113717	1.97259606	2.641441996	1.874275285	1.806865168	13.80932189	19.82662087	12.61612324	14.56644134	1.913474976	2.56749121	1.632450847	2.180701838	23.6065525	16.04966791	9.970550709	18.93814837
K562_10186	1.101784048	0.891397945	1.285729166	1.547047794	11.6876951	10.85425744	10.0704812	8.982976239	0.802144899	0.785548377	0.826402798	0.844964087	4.124311781	9.870933224	6.506653624	7.937037975	0.706115828	0.555409173	0.672519764	1.056206318	11.01172225	8.317762984	7.726656416	8.615266623
K562_10187	18.93352789	15.40118848	21.64242033	28.50737198	206.9044679	198.1859216	185.4643284	156.5769094	12.75604066	12.44273995	13.68484941	14.90282032	54.91693875	159.5703893	110.5385626	136.0218396	12.81296724	8.596187873	11.22022554	18.05989691	190.9523357	142.0426435	143.5759302	145.1035594
K562_10188	7.019315197	5.377792042	7.497130382	9.972345031	64.36637228	62.0347449	46.16978787	53.46864925	4.859081956	4.112324293	4.326196069	4.644532104	67.75489853	48.28966207	37.85664259	42.74414754	5.16234935	5.0026995	3.925018429	5.076387885	63.87415758	56.89539502	37.65926038	48.25457946
K562_10189	4.659076078	3.582845288	4.475351225	6.037468939	35.61065561	41.13490409	33.94691557	29.50137386	2.920732579	2.751664939	3.411524923	3.023598226	38.39483345	31.59786497	24.59333822	27.12832654	3.317024336	3.804687717	2.07675704	3.121004465	37.44828286	41.69254849	27.51506104	30.57902857
K562_10190	1.278424049	1.17143708	2.786683657	4.344627929	21.6814591	18.33423865	22.28566127	26.36872475	1.150807309	0.83501643	1.773165971	1.98180547	21.09526287	19.80326796	16.20570007	19.47339331	1.442431077	1.290297899	1.517724227	2.52231944	24.83534397	20.03616321	18.30165633	21.38016997
K562_10191	10.33577116	8.304944672	18.0099841	27.04391336	134.1097753	130.9541741	157.6441895	164.9498456	8.87034941	6.120580992	11.05901502	13.80841431	206.745668	141.1167807	129.0528266	140.808933	10.23595695	7.791719355	10.48809489	15.25571159	171.0002814	160.0985669	133.2099231	145.8127076
K562_10192	36.87607015	29.81189759	65.86819474	83.25563179	595.6867991	491.3170128	542.7594826	541.3262819	32.20995841	24.03047409	39.61105746	51.0846451	444.4691374	522.2358911	484.2816749	477.8112902	35.56600269	28.20344086	34.15589464	50.41974359	613.1241089	574.8164778	467.0162125	492.6495196
K562_10193	0.847458143	1.121735498	1.281158557	1.676684897	9.33067659	6.638954407	8.087942554	8.715160165	0.671522063	0.696165907	0.622099882	0.815011523	10.09342176	7.954753661	5.325614577	7.438182813	0.666905159	0.665934903	0.39364063	0.81196345	10.67978411	8.485317655	5.558051672	6.447029234
K562_10194	0.181630648	0.145261567	0.235532165	0.201742524	2.274602705	1.296538921	1.639510205	1.117229629	0.070673343	0.023404719	0.141576159	0.11166892	2.287027306	1.523566206	1.420802892	1.031529108	0.125140403	0.167912771	0.06539145	0.196543942	1.507292863	1.202316129	1.027009515	1.021800771
K562_10195	0.122521214	0.093191382	0.218260977	0.28454749	1.469529378	1.031521664	0.569732853	0.959179642	0.098236473	0.060998877	0.080505784	0.090545369	1.453804121	1.149001998	0.830914247	1.107961981	0.104367656	0.105030002	0.107125783	0.156112883	1.06733971	1.427507579	1.034974391	1.22663196
K562_10196	0.153194357	0.112152244	0.168858444	0.37434649	1.607747351	1.223050885	1.106261366	1.931745638	0.152002051	0.151014451	0.073817611	0.124534707	2.079521414	1.48735969	1.242202904	1.120495488	0.12560246	0.12038054	0.133944685	0.161036443	1.264113365	1.340839389	0.932629974	1.021133861
K562_10197	0.428504707	0.27742578	0.274894781	0.543946093	1.590803878	1.629063679	1.534899863	2.19648207	0.134974499	0.178796708	0.245806595	0.189572739	4.048248654	2.290663457	1.191292949	1.671558842	0.143398593	0.128274346	0.196250921	0.268119078	1.738072315	1.339465578	1.69989717	0.827897197
K562_10198	1.604547528	1.530039081	3.381170271	3.22371843	24.55161916	21.55119996	30.10324175	27.28693988	1.170631909	0.956265808	2.075027046	1.808577836	44.59637156	23.98345472	20.12839682	25.335943	0.884404593	1.075437528	1.609240645	2.129026439	22.36017678	19.25130351	20.26242722	28.0375205
K562_10199	0.446530636	0.420301492	0.478516394	0.793559621	4.284579744	3.422348666	4.736026447	3.810987853	0.258448928	0.097817033	0.322745161	0.440777871	16.31911424	3.793434187	2.824201221	3.919221886	0.169977704	0.105265495	0.331858468	0.283589028	4.635509011	3.66400898	3.111884885	3.849907592
K562_10200	0.40956846	0.281101384	0.391880851	0.79610962	3.108626442	2.575009447	3.157869044	3.582129114	0.253988003	0.11215012	0.308364057	0.520228532	7.283670762	2.757135672	2.366252832	2.958223306	0.224866688	0.100575001	0.313341037	0.280295866	3.475027617	2.440519728	2.870698405	2.967417055
K562_10201	0.478483673	0.189347945	0.364276153	0.660741444	2.249056591	2.147486749	2.373553201	3.340934806	0.299397979	0.254959462	0.31156784	0.300362002	5.873972825	2.236472261	2.181114709	1.967415454	0.302937287	0.121943924	0.19221932	0.283208031	2.925943167	2.546724164	2.1132388	2.211207429
K562_10202	0.534207789	0.424610735	0.654256013	1.044314244	3.908472254	3.821377873	4.179143661	4.271760347	0.51827118	0.397880229	0.360375677	0.39704505	13.72216384	3.825123666	4.297062405	3.751014938	0.575645854	0.335825541	0.392348701	0.598991063	4.834712958	5.610808601	4.244972662	5.139967513
K562_10203	1.015579504	0.803080214	0.985941027	1.086764602	6.610389783	7.158802819	5.887906419	6.627849521	0.546165468	0.50192061	0.522186149	0.575320252	10.022569	7.17722736	5.664074435	5.833823522	0.638278315	0.369825789	0.530614206	0.71605135	7.813218738	6.852504072	5.992251371	6.424882367
K562_10204	12.57470345	11.48225358	13.91518661	13.25810487	78.09058562	73.38305312	50.51158666	68.31783353	10.34458402	8.669348091	5.843894223	9.340103022	63.65201764	66.04031957	73.28997133	67.04298002	7.551100272	6.821563947	7.925060521	7.995906738	103.6437033	83.60293213	65.03866924	66.04072253
K562_10205	0.154982618	0.344436437	0.260989597	0.34428754	0.929437046	1.361060518	0.816065048	0.89373256	0.25629399	0.233409711	0.210035518	0.224979321	0.606864226	0.940451166	1.068197828	0.623466361	0.158835796	0.213125081	0.254077953	0.084852212	1.289183016	0.787249363	0.931102012	1.235172916
K562_10206	1.218951649	0.933681246	2.081617029	2.231116818	10.86219454	12.50042353	11.51958225	13.93976247	0.813880713	0.789788219	0.972037941	1.156393708	23.93242317	12.44942499	11.41541634	12.20567326	0.784241961	0.701527976	1.12582817	1.29338178	12.70440962	12.50431807	13.42242413	12.6378711
K562_10207	1.573493923	1.301767121	2.444818933	2.921572095	14.64740174	14.77468546	14.83929603	17.26280976	1.372240738	0.95175512	1.35796549	1.581859317	16.67540757	15.03474215	15.99629211	14.84127986	1.182812923	1.144182965	1.396310158	1.645812708	17.87877925	18.2061413	15.20038674	15.85835964
K562_10208	0.279185977	0.182490718	0.185209483	0.323020947	1.569646529	1.263057223	1.400058193	1.359531492	0.179545517	0.152896251	0.126119458	0.148601995	2.490081132	0.952948399	1.094183399	1.3953834	0.231626699	0.073128366	0.0610262	0.213994106	1.393402017	1.781781314	1.304558037	1.685638485
K562_10209	0.530003057	0.78945877	1.121183757	1.302253737	6.838482972	5.026344606	6.233872011	5.878069436	0.495777299	0.404599648	0.638462807	0.690105922	6.372726914	5.116547321	5.417607503	3.759081637	0.507908565	0.429098377	0.308936934	0.590899853	5.942385145	5.221240938	5.300473409	5.445808565
K562_10210	39.08371026	35.4080657	31.40298013	43.687937	191.0922566	160.5865812	133.3275417	144.7042388	31.83598511	23.4491883	18.29292679	17.63500404	40.2907274	111.7843767	70.24657421	95.41019079	15.16201124	15.25823347	8.27108429	7.632456432	71.56512758	72.36941165	74.97854133	69.25951405
K562_10211	16.1363804	14.29134264	12.52434285	15.05863232	57.78306769	60.91057377	48.1750959	54.20005746	10.42508071	7.552231468	6.45074314	6.863487832	42.17015098	41.29696981	26.7207675	36.78288425	5.139309288	4.644177317	2.881256171	4.094699134	27.6020576	26.8159265	28.57746333	31.34948028
K562_10212	5.31554815	5.307688166	3.255034289	3.740176836	10.42150931	11.40627891	9.191010038	9.83854191	3.672566998	3.016438671	2.115124187	2.039051706	15.57129561	7.115143444	4.290700851	6.227681443	1.84524663	1.568727088	0.883258429	1.464336017	5.954157152	4.623883244	4.816691164	6.168948263
K562_10213	3.15252579	2.921870307	1.983738517	1.956068154	4.987226265	5.832190248	4.121306671	4.94818219	2.001434089	1.643133942	1.0738206	1.174067847	5.505283219	3.694042898	1.44562041	2.258116453	1.426054131	1.059243618	0.475240421	0.704680943	3.240859732	2.344691461	1.497759582	2.236820186
K562_10214	2.403025043	2.513190783	3.058450792	3.3320273	19.49728761	16.35107146	15.12239512	16.56854235	2.753139146	1.978326355	1.702811616	2.389393938	6.642004516	17.63160516	16.14863775	16.4044781	2.023563742	1.55507354	1.62043491	1.953688713	21.78141808	21.55298105	17.46261752	21.93946226
K562_10215	1.928965591	1.499417627	1.660097562	1.273954025	9.066877357	10.82175914	9.568774684	10.66271296	1.293211166	1.655975796	1.036248535	1.120067204	9.390509003	9.332500672	8.370236321	8.160257715	1.343392055	1.024179989	0.84329049	0.959052117	12.21200548	11.5706316	11.0250278	10.34964379
K562_10216	7.856022162	5.861222817	9.713367518	10.56002548	63.84245852	80.13748992	67.97739831	70.33031519	5.819955691	5.206667965	5.123647011	7.118503978	53.68613701	73.78406502	73.60208261	63.24324281	5.098936907	4.01066825	4.834460799	5.391483941	86.77588055	73.67156835	71.42722156	67.50482368
K562_10217	29.2423944	19.21385533	45.16000704	50.32649423	333.785601	294.5256075	314.0697354	321.765577	18.16870706	17.47913498	26.08598336	32.19218291	239.2811758	296.7108028	295.0475998	312.8286398	20.52499338	16.40119151	22.64045366	28.03487428	298.4484578	324.8587009	320.1025712	327.3318554
K562_10218	1.617950967	1.45137576	3.665043659	4.339353307	18.69586559	17.36990762	29.22903523	29.67451836	1.551701547	1.275077979	2.115430388	2.75731921	9.546019701	21.491623	29.39606713	30.19121065	1.540698226	1.364418805	1.960953725	2.857670044	24.77240949	24.3420927	30.70455457	31.92692813
K562_10219	0.29947769	0.226205147	0.336212163	0.461998213	2.132726078	2.218248515	2.115058671	2.67363169	0.311820786	0.123006758	0.310656823	0.323635666	2.063017276	2.221098952	1.753820307	2.202611431	0.194871939	0.248404289	0.156380699	0.262340071	2.491128083	2.392355754	2.172363931	2.905100057
K562_10220	9.115064224	7.530222117	11.35103987	11.5707097	70.74088344	98.33329118	74.90311331	66.90436111	5.151180615	4.19484585	3.690880562	4.358714744	25.19420175	22.0779954	17.14240007	16.35923412	2.960629413	2.287230264	2.544949012	2.616842205	22.42781776	24.90130293	12.76230491	23.97444717
K562_10221	3.468847626	3.158385802	4.165072435	5.227926334	18.6817481	20.33071472	22.22535001	24.39141042	2.459535311	1.877365438	1.720646164	2.195884226	5.042555341	9.823025275	10.80988046	10.42734326	1.226854629	1.026194769	1.034777586	1.239305962	10.03012565	7.016248265	7.061111322	10.5261215
K562_10222	42.27726547	38.08598663	31.70786343	38.58442755	199.793779	184.7994943	122.413088	134.0510318	25.37469158	24.05684169	19.19257892	18.89877716	107.3924273	94.5203803	95.13854583	86.73275359	14.4622261	13.90567212	9.004909813	10.26799037	68.76310671	77.37190555	82.9549819	64.1475023
K562_10223	40.40678466	36.3530522	38.90085097	47.21082738	238.5197401	217.2217644	185.6626244	186.5161925	22.87067896	25.37299122	23.32431466	22.24451785	134.0617393	124.9741499	152.2158632	129.6817903	17.65661565	14.70760397	12.13253592	14.94184593	99.7641439	102.5305384	135.7472015	110.7564374
K562_10224	1.404913593	1.469321305	2.535663108	3.394726274	23.65003175	19.75651009	19.94944305	20.8463857	1.793423538	0.917882112	1.603340442	2.089523283	14.2838414	18.24684768	21.98453159	21.05643996	1.789879468	1.859342998	2.068848598	2.115928516	25.19344425	22.26632595	19.26981682	21.42930509
K562_10225	2.416724843	1.80537046	4.717902195	5.610850267	32.36450741	29.47820455	30.07059293	32.19002879	1.943173015	1.771327244	2.692389607	2.954290494	17.07636198	33.07882522	27.2876616	29.07972049	2.170866292	2.313151622	2.430802721	2.769650509	38.69431067	35.61386163	29.57687451	28.64748756
K562_10226	1.056112611	0.631159816	5.072989381	4.875035688	7.032708306	6.175901578	29.01205986	22.65255039	0.982872154	0.856303244	1.685298769	1.73618339	4.582967304	5.53470408	21.93189645	15.52951184	0.915696801	0.474226371	1.798843908	1.634024518	5.841455164	8.832073699	20.03998291	20.1927417
K562_10227	2.825814823	1.60434002	11.73388709	10.46238656	20.17443587	14.18077918	68.18207719	51.23519165	2.3736056	2.151842547	3.98764731	4.844352018	17.42301725	14.12614841	62.93604226	39.91992303	1.63913635	0.888213175	4.776757072	4.597155226	13.39607493	20.94737983	50.96298784	56.15636275
K562_10228	4.124243596	2.098370882	15.01664026	12.66974935	25.06748935	22.90025874	75.29439823	61.65042788	2.51918822	1.953420754	4.229707808	5.415201877	15.03385351	18.37520512	71.40349154	44.89507667	1.784278016	1.547428959	5.685152202	7.290704652	19.97810361	27.41001629	63.09721643	76.61403024
K562_10229	11.84434263	5.426313474	39.47436439	32.831441	76.53119157	70.79533493	204.524922	171.50132	6.81786977	4.821864914	12.24789576	13.26809622	64.57461233	63.76320776	191.7438251	142.5977942	5.217696175	4.200647272	14.57177177	20.79700911	63.19493722	77.32509858	187.7402222	223.8783415
K562_10230	3.782704499	1.720052653	12.52493566	11.02702329	26.54059119	20.86532156	70.08951984	56.51413618	2.571406067	1.899647911	4.899006632	4.392907027	27.9455205	21.4568664	63.18821318	54.28514626	1.996384016	1.527350698	4.876109436	7.622633451	22.12780054	26.78011746	65.48825378	76.69503245
K562_10231	1.014640348	0.81437564	1.618337907	2.345713817	9.834798454	11.71752305	13.13466916	12.88146763	0.897484463	0.555667969	0.795900785	1.301627988	15.95367436	10.66726792	13.01075079	11.97761883	0.815310484	0.704597001	1.041880161	1.126523698	11.7767785	11.72780559	11.41651683	11.2150082
K562_10232	105.0338182	81.86574187	124.5215988	94.78963275	235.0378515	149.6481549	301.2486625	200.9968871	139.5646911	76.52452344	142.0497181	74.93113576	1147.595929	180.4717099	452.0773644	319.3566034	87.47314176	57.66456199	87.00140915	76.6397606	432.9479595	177.8737201	341.3019278	240.9814354
K562_10233	489.7991648	399.0507939	471.1040948	509.7763881	2751.798293	2961.053845	3127.83728	2706.753788	342.8106861	262.8207122	334.6238598	334.0776367	1703.452119	2806.184142	2955.829876	3207.643888	274.2339795	245.107287	198.9469967	284.624071	2515.622666	2426.057947	2307.781077	2180.662784
K562_10234	195.1565083	176.1496457	188.7067176	217.8575673	1234.595839	1289.755437	1267.833749	1132.730758	144.0852775	114.7345535	132.3435644	140.5931297	536.6396544	1058.413595	1185.649982	1340.879258	127.7568255	117.0621556	83.68458551	119.3073453	1065.106723	979.8744617	985.5102227	755.8172298
K562_10235	137.9260213	125.1813278	187.6907373	171.3971681	514.9755381	433.2519647	637.6498392	551.9884824	146.9260733	117.1625693	183.0376346	136.7481767	1140.683971	532.0061254	630.0325369	578.1429679	138.5528367	91.75983674	142.9069479	143.2580173	687.1517664	554.8283706	539.9978204	554.3257884
K562_10236	1245.309051	1554.236947	2058.731622	1870.368807	6420.063591	6810.25595	7270.082177	7321.721074	1403.37906	1266.133851	1581.36985	1323.476387	10338.81686	8069.567047	6420.668185	7014.354113	1427.692475	899.9176666	1267.270067	1220.133249	7374.62662	6719.860955	5785.975804	6460.715184
K562_10237	23.6640224	26.21912131	21.73638602	25.04818428	23.71089581	19.07959381	16.39056362	26.48182147	27.18651061	21.81319842	18.27528655	18.366253	21.71265006	18.83806666	12.15897431	13.53822195	12.62357497	11.78313053	8.501547939	7.029556512	10.75815643	12.63374928	9.196366771	10.8642375
K562_10238	2602.763214	2369.518897	2763.731683	3178.210607	10277.63177	10360.66315	10482.42942	9998.961409	1916.094846	1444.807343	1626.487375	1646.247461	7356.609258	9339.721681	8454.938511	9163.13849	1048.050294	902.3921264	799.3694192	1118.700043	8406.128648	8901.491924	7327.937399	8260.304398
K562_10239	3933.736078	3636.152216	4483.020556	5198.162029	16077.41143	17311.50848	18018.65245	17916.38368	2688.775919	2017.131308	2407.663638	2479.995694	15872.50923	14851.44039	13224.42497	14827.65307	1480.187407	1305.673368	1188.600698	1596.450559	12886.02117	13820.85407	12143.16066	12815.93491
K562_10240	3994.604129	3643.48996	4579.591106	5197.869082	18188.39985	18509.11396	19073.928	19070.94679	2694.641692	2099.73848	2372.682569	2580.839476	16484.36625	15577.90819	14161.06342	15566.28188	1508.270226	1296.402114	1292.726942	1686.990942	13500.89385	15034.16165	13138.7929	14436.56854
K562_10241	247.4484388	243.3288024	301.8728676	352.7157009	1295.859407	1216.584427	1306.483875	1265.971646	184.3710855	150.3572229	160.4870638	180.6537475	947.0465281	1003.045801	1006.503507	1035.428148	102.529392	87.92479433	91.89971819	120.6801496	903.8277028	1006.362323	924.8250864	970.818052
K562_10242	1603.899561	1721.210191	1894.769491	2241.880978	8073.490692	6965.306977	7602.863114	7163.887377	1290.484079	1059.733972	1071.059544	1193.672189	3113.125643	5289.682818	5870.87975	5941.383094	692.6491673	603.5341743	560.5320697	761.9831316	5147.667071	5482.382255	5530.821908	5117.571824
K562_10243	945.5714648	859.963779	946.5115851	1082.807188	3482.242128	3290.513731	3431.912195	3298.144755	618.0275582	466.5273248	526.7152571	556.6316738	5089.675497	2640.963738	2511.767845	2676.944477	326.3562502	283.4527919	254.4074148	326.8302322	2336.074885	2447.646652	2484.769026	2373.386275
K562_10244	486.2376528	482.9695995	534.2997913	605.5479876	1915.016024	1683.312551	1843.341456	1707.19224	389.155669	288.5264592	309.4609878	325.2201873	1979.039163	1450.825418	1292.672406	1424.143741	194.9804547	171.8076248	141.7365208	188.8534688	1296.066976	1294.265302	1259.848769	1232.599035
K562_10245	693.2310603	678.0760294	820.8136014	870.87847	3478.787255	3465.13248	2665.198416	2784.769698	646.6684476	533.779569	606.2239284	673.3985718	2453.546446	3822.551523	3643.199962	3662.043816	425.054674	316.63008	371.2011842	460.4915381	3617.738683	3684.50659	3831.682637	4034.026007
K562_10246	565.9183633	546.4069719	664.8026203	721.5499391	2701.330987	2890.599406	2155.473711	2329.292338	552.3828466	443.5896456	505.4783695	574.6730789	1777.968497	3300.49823	3072.12239	3192.926432	370.8911267	275.0411184	306.3309194	382.1750165	3039.271203	3116.536997	3237.750197	3387.981719
K562_10247	916.2822103	1036.206629	1151.834423	1282.321238	3804.218022	4545.962256	3952.357531	3948.072557	953.5254494	798.4484754	918.9820122	1055.383414	10033.84741	7185.631502	7004.228422	6942.313294	638.5188051	526.5669637	580.0510888	726.9619175	6997.239632	6806.699903	7090.190749	6654.667591
K562_10248	298.609504	385.0731286	442.6417735	504.0813714	1670.862918	1757.739379	1637.921359	1552.944453	384.2713182	319.9123681	370.2728289	428.6057638	1178.88069	2594.001779	2615.562559	2571.268226	259.5269801	216.1504828	240.2271134	319.7432263	2715.658041	2596.70787	2681.870753	2599.19413
K562_10249	39.80143813	41.67556566	61.12809992	68.56296796	211.9079124	215.243555	213.4930227	206.8377863	41.63031579	35.26918532	46.13263697	50.46657564	175.1036019	225.3872109	219.4162241	217.145314	27.32603869	22.35393648	24.38620023	32.76309379	238.9279704	230.4143571	255.1062628	252.4506758
K562_10250	4.443611415	5.376463924	8.409086836	7.888436515	21.10554173	23.92820346	25.13015343	26.71586157	6.009133414	5.788827941	6.744209796	6.787883856	19.00835522	28.26765747	28.64270401	24.75470901	4.058159901	3.104438755	3.657428771	4.253448139	31.31372665	33.01976167	31.97345483	28.70506439
K562_10251	4.122072179	4.437842459	6.25604698	7.002422913	20.69713716	20.28755511	21.30361275	22.72034533	6.709722568	6.019876188	6.075572873	6.476555667	15.61328984	20.45195028	20.00228994	20.14709095	4.345256717	3.98858251	3.385038769	4.148997652	20.99794508	19.60573364	19.50084333	21.24539341
K562_10252	565.8993506	492.990484	1108.046748	1217.148625	7045.116339	7876.466962	7791.10336	7550.567466	587.7944577	535.5827243	848.3648813	1059.101843	1233.590114	9626.920954	9667.947827	9341.791452	551.4710932	434.365217	626.7925708	844.7729844	8188.45727	8222.576891	9147.407165	9349.920782
K562_10253	337.1007668	330.2011072	660.6840578	717.6121427	3688.529375	4236.398982	4127.400088	4085.250393	337.76351	300.0009471	501.8951072	623.3477673	8491.599863	5037.994275	4950.328902	5090.08984	317.9119407	246.9526274	365.1698964	485.9492643	4404.235116	4528.726212	5154.406378	4747.80586
K562_10254	71.06710247	71.07908464	151.4935119	174.7943481	833.62208	987.5935255	994.9612409	999.8637051	82.12302914	72.67435794	115.8296779	145.0111111	1173.958068	1243.691159	1278.691064	1283.841672	77.03293321	60.39891827	88.76558213	118.8529164	1097.846188	1144.935977	1306.338425	1215.808285
K562_10255	49.72546043	48.60804989	100.4348571	119.0298829	579.3386541	589.0884663	632.0162442	641.2399796	53.9909328	47.60991545	76.71592866	95.23499312	893.6180182	776.0753445	768.2195782	782.4050256	51.94039115	41.27202854	61.37247616	77.82414014	696.3562652	792.435355	790.1699109	764.3406699
K562_10256	523.8768267	504.2845556	988.7600016	1178.925574	9790.607172	9589.024703	7946.212011	7927.813423	494.7983429	439.5674096	764.9926665	1031.525425	2381.451927	8377.727754	8385.956528	8649.244732	519.455888	419.1499935	633.4327862	951.205367	8111.733905	7373.269813	8853.082064	9440.077315
K562_10257	137.2042545	128.545004	231.0650133	252.4996091	2060.970165	1995.590695	1471.276637	1435.434435	115.1164534	105.9246905	181.3676597	225.8964482	1359.355357	1832.976973	1788.405818	1883.098521	124.5854025	102.0821434	157.3171065	237.1236892	1870.843619	1763.244622	2076.741655	2136.100124
K562_10258	162.5210808	155.7089561	261.4042922	278.7767521	2079.325502	2199.069126	1530.556467	1592.216361	144.9139252	134.2776236	214.9313865	268.0096044	2212.630876	2156.873637	2190.753842	2135.496596	156.324787	126.4431834	179.5327907	279.5933661	2236.714347	2261.417239	2540.361453	2543.279619
K562_10259	766.4532515	716.3934413	1196.536297	1278.668758	10531.40137	10875.97417	7540.104067	7868.352229	737.0893105	666.445148	1015.036094	1363.222982	7159.495154	10714.89937	11388.48073	11218.93439	778.3165769	610.0312539	895.0183842	1303.935087	11223.7344	11491.21019	13045.3546	12878.0096
K562_10260	356.8151892	331.0261726	559.4829526	597.7336896	4739.064163	4945.025159	3419.59851	3604.457091	341.5487308	314.8490189	482.4656219	642.1127451	2585.180403	5136.969371	5360.821147	5283.554381	373.6624425	283.6182974	427.3551274	608.2735931	5280.761185	5369.456223	6162.493942	6212.18318
K562_10261	677.3355269	645.6198936	1033.488116	1120.209678	7664.623433	8189.881079	5906.110484	6200.944467	635.2281363	561.5713094	902.7161696	1178.390327	8327.127053	9212.195145	9734.11799	9857.047523	684.8259591	522.4711719	788.4027828	1083.239935	9855.618626	10253.51748	11508.96333	11152.0992
K562_10262	403.4199299	407.5241144	614.0349707	680.9586959	4028.137908	4465.203121	3544.823884	3633.684218	374.0977749	318.5718479	544.8075244	703.8232611	10463.77366	5200.445407	5593.300893	5750.168931	395.7496989	307.0141523	474.0241513	619.3986202	5880.749903	6119.495196	6579.983363	6042.236735
K562_10263	143.8076163	148.4892114	234.0864305	269.1945751	1379.402496	1502.785984	1370.530598	1407.499129	143.1858687	121.4635684	208.0319211	266.7068334	4682.330637	1920.21548	2112.870828	2003.022074	143.1239695	113.6198429	178.8888958	236.3488756	2170.828724	2272.943368	2314.482234	2234.451566
K562_10264	363.4177925	388.3574028	661.6186999	788.7779246	3646.670069	3994.818551	4121.072297	4217.139024	417.5955626	354.6214038	596.1004447	740.0503759	9184.303569	5664.748819	6474.906674	5877.1923	411.7740462	322.8406898	474.0292761	651.2297359	6245.025122	6386.333259	6727.066006	6461.210931
K562_10265	685.851135	703.9956592	1240.640514	1518.910885	6919.974277	7668.529051	7780.93541	8019.335762	773.0993202	688.2903071	1138.175293	1430.54797	14037.16945	11479.86041	12829.22315	11896.30059	798.024201	620.0801628	922.3430999	1241.255486	11884.70452	12538.52433	13310.83859	12864.28878
K562_10266	503.0246127	473.61435	893.0065426	1080.257015	5037.006828	5456.903607	5445.867893	5670.716724	545.57879	499.0668035	804.6119625	1052.826579	5145.672905	8326.724264	8914.225495	8679.037907	578.1558132	447.5576514	657.6684026	873.1434303	8322.322376	9068.110468	9271.078228	9223.819715
K562_10267	329.4114588	290.4104862	482.4096608	600.2651507	3533.580326	3463.670164	3226.314588	3449.322789	266.237016	218.8856923	367.4676696	479.1982705	3699.181182	3435.324747	3567.667335	3827.066003	257.0619917	188.7478788	290.9567135	422.9852394	3589.569746	3734.815847	3769.030291	4118.38374
K562_10268	646.0377065	634.4029361	1124.871384	1231.713116	7794.430514	7872.493566	7419.189734	7464.97554	540.7960779	505.9920809	799.6131485	1008.925442	7547.602783	7756.562733	8364.994354	8214.624386	537.9173591	422.231823	642.076201	891.6741612	7693.444217	8207.608459	8797.00721	8656.598729
K562_10269	453.4872113	454.8663603	799.2346388	892.4075289	5512.231972	5729.443025	5305.054613	5356.694008	399.1695835	369.0671989	575.6107654	742.7259807	5105.658305	5682.959938	6134.149764	5999.998113	397.7436153	315.0760006	467.1711556	639.0425585	5656.663772	6013.837584	6535.718146	6289.228813
K562_10270	800.6132329	787.5435835	1286.069506	1476.866969	8818.989604	9113.623625	8388.120608	8790.643641	666.1556114	582.5941745	955.7480937	1240.175565	16890.75978	9497.080981	10163.98426	10106.25413	660.4508063	526.7887847	779.308561	1015.223603	9417.544621	10291.62306	10784.77325	10248.8803
K562_10271	393.590539	416.3287939	681.9223193	780.3751463	4428.395659	4896.493485	4399.876969	4740.06726	348.0501507	313.4821016	511.9838525	656.9542737	9041.979663	5275.540522	5487.111366	5511.853122	348.7881082	279.3786106	408.5414361	519.6678561	5110.862541	5496.915461	5795.971768	5393.628381
K562_10272	350.7674741	357.8168022	613.5905645	706.3867323	4240.112478	4225.716817	3945.320482	4216.939237	320.5926496	284.619106	468.6662413	601.0307295	4624.732263	4791.929442	5148.130973	4851.859411	308.3139965	246.9433353	383.6228747	505.5778566	4513.439936	4593.639722	5218.665104	5063.053082
K562_10273	455.3168584	467.2703752	776.8026693	901.1826889	4833.229289	5267.088687	5000.580961	5392.802778	431.1985321	386.5137843	624.2012668	768.2435245	6419.457037	6239.891076	6537.021507	6164.112026	412.4621532	319.1465732	480.2438458	640.6973498	5738.571637	5879.488478	6527.474372	6370.787199
K562_10274	353.7549917	357.1206218	568.88052	669.3041816	3394.424635	3874.738319	3635.355495	3886.926594	328.1003808	291.0738067	458.7705868	566.1984335	5991.846456	4525.512166	4816.401217	4574.87297	310.5549345	230.8523007	337.4360825	445.3169626	4186.736157	4329.300225	4753.866365	4497.864973
K562_10275	835.2168885	896.8962061	1398.264797	1650.241787	7850.250028	9250.735846	8615.577118	9118.789449	829.9132015	693.2842367	1127.662334	1384.639285	22766.49817	11090.52572	11445.94265	11165.53548	751.4086276	564.1505744	823.1120466	1071.046345	10206.61241	10796.60283	11491.56639	10736.64393
K562_10276	373.5829278	399.8669488	613.3410983	705.7194119	3268.233567	3872.499626	3622.314559	3958.575727	363.8236063	296.8099344	481.5517324	594.2667387	14081.76609	4854.233954	4922.773006	4841.081436	323.1479053	248.2329761	344.5934863	444.7428603	4290.982898	4542.448455	4832.072686	4537.6923
K562_10277	149.2125621	147.973641	237.4368177	274.2860941	1279.345276	1381.740302	1424.319624	1480.830793	157.0925735	127.6660962	202.9637748	239.6123769	3333.214107	2061.72035	1947.048077	1924.308966	131.8120316	98.13981155	140.2221629	180.8344439	1749.183126	1865.588372	1832.296998	1789.373468
K562_10278	775.740547	825.1420306	1383.084306	1619.718712	7321.590194	7943.296647	8877.147604	8517.17172	914.4762658	713.4111128	1160.263697	1383.236966	14386.08641	11888.62645	11653.34367	11450.42014	727.7445858	558.235897	806.5350758	1096.146209	10325.20311	10731.01183	11016.22929	10924.97677
K562_10279	2011.697228	2056.792052	3830.428729	4360.285826	21433.18617	22315.78645	24785.24813	23782.06606	2400.647206	2001.500783	3061.124066	3802.014952	19492.8472	32668.46119	33594.96347	32426.01892	1880.149204	1525.622713	2163.318281	3009.592198	28870.0385	27861.52513	31419.40392	31132.74353
K562_10280	864.1511587	868.7695001	1622.628919	1839.353712	8860.53286	9304.169135	10351.85584	10237.48915	1018.562559	857.8219076	1289.845526	1611.320888	10853.99384	14473.89756	14677.52332	13943.30808	833.0980261	648.4268198	923.1643345	1269.061222	12371.16422	12292.08426	13461.22417	13164.74814
K562_10281	464.9248659	449.0513688	802.4801544	932.6916458	4031.409342	4461.397558	4917.221695	4985.057026	521.5743675	431.4618091	645.7801509	810.0796815	7243.407612	7007.717032	7054.182915	6729.152376	416.9117901	330.8578296	456.3715322	633.2172277	5638.671391	5972.596092	6311.626464	6216.450569
K562_10282	206.9560013	225.4059838	361.7557644	438.7670548	1757.397049	1930.432941	2117.669462	2149.876824	239.9574044	195.7682123	295.1839399	362.4293548	2088.894257	2981.909253	2930.046099	2951.875332	191.3474976	156.8332726	196.417323	276.2571799	2399.266777	2481.6004	2644.880317	2648.774064
K562_10283	93.23826779	101.0107396	154.7423042	190.8399826	769.9468246	760.6476101	896.9992465	879.8649011	101.0912072	76.04509205	118.5553859	144.832991	1009.779877	1139.251652	1080.373587	1134.663225	73.6813642	56.62131944	79.7330389	108.2457581	919.4029342	954.0884569	962.2131955	995.5612536
K562_10284	104.0270921	106.9421414	176.7399264	215.2137825	871.5417431	854.0045462	1018.90932	1014.344929	101.2547332	79.69253742	128.223148	152.9155467	737.8756381	1153.205532	1120.128237	1181.75773	76.07512632	57.79633892	83.27148258	118.3526361	925.487298	959.3840056	986.6615271	1057.803531
K562_10285	11.23659525	11.1784773	17.84546301	19.22857755	88.06789061	72.6424902	92.63247407	91.73522443	9.416844695	6.353844495	9.299156645	10.556071	101.114344	81.07346934	67.26129852	70.15946518	8.93456555	6.676150144	5.511393684	7.002253607	73.07278572	81.95726998	67.47044223	69.63016894
K562_10286	1.384353882	1.464752598	2.30025776	2.859475963	10.53532004	9.307118932	11.7652695	12.97215269	1.267370307	0.735973768	1.306811776	1.410236229	10.01720681	9.505724848	9.111507803	8.810920616	1.071486723	0.890620257	0.792778297	0.936106155	9.567876135	9.110232781	8.923237577	9.103215262
K562_10287	10.03239019	7.880968518	17.98170587	23.73134982	120.7776227	106.4752107	134.7806171	128.9386801	7.434000873	6.976293189	9.798013264	13.00508839	113.2652242	103.8820804	121.0420415	109.8825845	6.74217409	6.038909684	8.732549874	10.94934977	109.6440476	108.989937	110.280878	111.1428013
K562_10288	61.41571276	55.20786276	115.8935285	153.9502584	795.8777359	770.29416	889.6256724	876.2431574	45.61635048	42.57638264	63.59031875	80.37295396	516.3283759	748.1690614	776.3382372	757.0025758	43.89956431	37.03383949	51.34615582	71.92252645	720.590208	751.0990831	729.4727386	724.3211602
K562_10289	25.52775053	21.96436161	40.02286258	43.41143107	274.2201026	253.8886858	286.6746427	265.5347142	18.51277504	14.55039486	21.61891347	25.12528146	142.8489426	261.3337455	245.0922793	232.5995838	15.16201124	12.09277245	17.78876741	22.28280787	250.8996266	219.2305051	233.4196562	246.2779122
K562_10290	16.23825045	14.30749552	23.9711	28.94433638	126.4863095	140.6901241	146.7138962	156.2167987	10.49953005	7.404480198	13.12336603	14.42839855	185.892998	153.4852432	121.4110884	133.9711692	10.0313236	6.28132406	9.605001312	11.24361865	145.4160594	154.4908817	111.4506329	121.7866073
K562_10291	2.233046467	1.820357275	3.263655945	3.986481165	25.4482193	24.9267051	24.31813814	22.90668038	1.680901933	1.418744613	1.844815132	2.232874029	13.77189825	22.7408706	19.89039528	22.57995785	1.327505674	1.261712031	1.374384995	2.068416377	22.50103002	21.95313038	18.74139288	18.45669074
K562_10292	9.719352291	6.426860347	12.97865946	15.07201092	86.75413962	86.86742018	85.12918066	85.93579998	6.194094211	4.903848764	6.254508559	8.418080138	120.9343845	88.31490854	75.65860507	82.18848515	5.15584765	3.803964426	5.438761511	7.360555321	84.02342854	82.48164574	68.6335541	72.47243442
K562_10293	1.544632859	1.113559827	2.148876287	2.298663759	12.00622	11.11060684	11.37083407	13.65221351	1.23997657	0.739152055	1.571681444	1.706725653	18.55597045	10.5559978	12.98700686	13.64507005	0.807984844	0.777759816	0.97029207	1.28740229	11.61616027	11.67248575	12.7334744	13.60330566
K562_10294	2.304605061	2.023707839	2.982264616	3.332560559	19.42736506	15.41364565	19.03651177	20.79573867	1.36624842	1.262117376	1.964305976	1.893657818	22.02113288	13.78669582	19.03987857	19.14628316	1.247797364	0.99090532	1.216615478	1.618861626	15.50982872	16.92255576	16.71917673	16.25632699
K562_10295	36.25877301	25.80894814	51.7638824	56.98426566	424.0183988	360.3347201	339.3436698	325.0602465	22.07517708	20.03494855	30.83590296	35.13174361	528.6392073	399.3237428	355.4455592	343.4196877	23.76987548	18.37111723	26.07189613	32.75793413	429.8517325	372.1662123	364.141852	381.1155325
K562_10296	6.714550818	5.159297215	9.454179463	13.69845894	84.09593287	73.22596401	81.08777404	81.33950221	4.783958535	5.153117976	6.492902273	9.548204924	64.86580557	76.63868127	68.89097756	73.63402917	5.510540429	4.307193641	7.588150725	7.562433896	84.25863644	67.96456535	74.20285078	77.57277377
K562_10297	0.405542705	0.254480791	0.649500769	0.644487507	3.928705933	3.307448384	3.885950991	4.010447535	0.343919984	0.273348351	0.383310434	0.463716775	4.462632107	3.558806276	4.249641513	3.705498236	0.3215387	0.205914082	0.316398159	0.38257927	4.367777906	4.017597435	3.678358557	3.525899447
K562_10298	0.193979867	0.236684931	0.217773787	0.269323958	0.678594661	0.567845054	0.972767705	0.795460668	0.285140933	0.212466218	0.25314887	0.300362002	1.94111171	0.686636221	0.629167705	0.709404611	0.208269385	0.152429905	0.212006603	0.212406023	0.64542864	0.75795362	0.466155618	0.702714225
K562_10299	0.39367387	0.411721694	0.340334849	0.41154371	1.388751865	1.257182538	1.532900923	2.065422874	0.357420843	0.279006026	0.278961903	0.295821646	3.385267418	0.983646307	1.427088917	1.219516019	0.189864184	0.327547051	0.182227071	0.304283977	1.171177798	1.158200136	1.409789496	0.738231254
K562_10300	0.275643825	0.378368298	0.337587047	0.38270717	1.808020377	1.595467764	1.295901614	2.013423802	0.246908368	0.226434586	0.207532212	0.300102173	4.497234892	1.359017018	1.620451539	1.008058224	0.201783487	0.324902496	0.195818787	0.211279071	1.421580773	1.777125858	1.821609264	1.048478803
K562_10301	0.330696305	0.365071222	0.630017156	0.520361714	4.159209344	3.314874078	2.957429197	3.503255746	0.283562662	0.362211782	0.331974958	0.437381384	3.548998723	5.016751722	4.171234843	2.956288833	0.441131465	0.274298832	0.329301278	0.474765345	5.110397589	6.116210246	3.738036723	3.780308654
K562_10302	12.32989286	9.005165498	17.93431189	22.38071531	124.9652027	125.3267437	119.0518895	133.0396269	10.17072547	9.110218165	10.90166707	15.95143085	140.9793194	171.6752113	144.9577718	139.1523573	12.72648455	10.03407209	12.00971682	14.57221934	190.1387213	197.3794453	154.1799041	159.3987345
K562_10303	3.305381016	2.632462401	5.674217013	7.17379275	38.19356951	38.77750779	37.9092979	41.64181357	2.957941146	2.711501748	3.08214158	4.802246091	23.17799909	44.98230173	45.84418828	41.35250848	3.64471424	3.151629421	3.494654035	4.179678522	56.25077929	52.13710302	47.41550781	47.21510854
K562_10304	1.186020826	0.981978176	2.163687951	2.566084813	12.74343522	15.30786269	12.93612081	15.99655613	1.076000181	1.0013503	1.101311135	1.793414559	20.51140849	15.10599685	15.58764289	14.34957125	1.461503278	1.184389186	1.188218979	1.590884219	18.15272053	17.57148393	15.95288113	16.14766379
K562_10305	0.637736058	0.573362597	0.657725776	0.994178626	5.267114516	4.323278747	4.847662164	5.505660354	0.653741655	0.514693446	0.404338039	0.805577639	9.521404227	6.415805404	6.894923983	7.921525404	1.153203966	0.580261256	0.645643481	1.205511578	10.69158585	8.9882512	8.639650232	10.40838203
K562_10306	0.793235186	1.023762617	0.930152447	1.424708523	5.465562423	5.335818608	4.11332351	6.228861502	0.930332703	0.665487409	0.853907113	1.117193921	12.86483587	7.06653412	7.937466013	9.480531314	1.601203273	0.689637671	0.870640452	1.448873085	13.20787665	10.02382957	9.247263301	12.81496658
K562_10307	1.041667301	1.255605167	1.340621613	1.274672729	4.34108074	4.736069386	3.559225951	5.104205953	0.720183082	0.638152082	1.020881858	1.353226679	15.85450723	7.392296331	6.18458467	6.198485677	1.406187622	0.721429479	0.756407485	1.206345697	10.71503092	9.161383615	6.562178055	10.64271493
K562_10308	0.673928213	0.546598349	0.825374686	0.794381679	1.897065738	2.10824241	1.903615034	2.199602565	0.576189481	0.406737816	0.49704538	0.622919262	6.103567686	3.046236934	2.141255834	2.856953965	0.386621621	0.216152904	0.20443215	0.409634599	3.221675479	2.622547443	2.908536339	3.148884444
K562_10309	2.49909471	1.722182184	2.870885569	3.615019168	9.933358425	9.279958079	10.43397454	9.711893818	1.409616945	1.082172295	1.353562229	1.619851108	22.45397636	9.874737241	7.980066125	10.48557062	1.134541398	0.761161003	0.829987979	1.289753616	10.93227197	9.628665288	8.938579312	9.656806434
K562_10310	10.99828747	7.895964506	16.84355293	22.32445422	93.91861355	79.10733226	99.95267907	90.18127813	7.423597433	4.782811949	7.497101141	10.42650064	39.73675653	68.90563318	74.91908989	78.02597883	5.401347005	4.874425154	4.977637008	7.632456432	83.31884161	61.99812103	63.41924057	71.08088789
K562_10311	5.418123939	4.572593754	8.377885699	10.85111508	65.36178156	52.50896616	57.15296377	58.2265511	3.989876431	3.047432133	3.553247936	6.146378319	62.80067295	45.4449317	47.15673629	54.04272145	3.405817004	3.517843098	3.859351581	4.984461343	56.7977203	53.68689524	48.19378796	50.56235532
K562_10312	4.010360559	2.733046788	4.468251457	3.8971818	27.1732153	27.79398737	25.73839123	19.37514913	2.247394269	1.314634726	1.675372602	1.552429052	13.27883173	25.80928926	15.15994564	14.37135507	1.528548523	1.267527244	1.50196583	1.346249604	19.9383664	18.13404036	13.17537058	14.88917593
K562_10313	2.555588885	2.417187211	5.63628845	5.315246924	23.05001497	26.95464088	33.116673	24.64423365	0.785741118	0.947915064	1.07933726	0.981397523	4.571545031	9.329265949	7.100116802	6.910867876	0.82285573	0.592055622	0.792300615	0.891902592	7.425905081	8.1794924	7.536023603	7.022735321
K562_10314	2.939301362	2.603534243	3.550849705	4.608432173	21.79406227	21.03991352	21.47824213	23.76838073	1.58717001	1.697312126	2.095575259	2.890984269	25.52424627	18.83699607	26.33071055	25.73989635	1.358351331	1.021300768	1.652118929	2.049334257	16.65914393	16.03208886	21.014237	22.33897479
K562_10315	7.718482866	5.4274735	7.13007511	7.958689214	52.13330412	43.91335083	41.45431562	48.04435127	4.269193406	3.231584951	4.569661648	5.965523094	121.8555538	37.72502917	58.95534417	55.33706287	2.776925135	1.821631455	3.109430184	3.992184317	40.24924871	33.84403276	46.84576206	45.88290117
K562_10316	2.675532281	1.970899754	2.863623539	2.661692601	15.55694116	12.55627474	12.95053828	15.41994929	1.564610935	1.083015109	1.59751314	2.053409387	36.44021169	13.51774952	17.54466484	18.03788297	1.158133497	0.767847838	0.854366798	1.365486197	13.40762385	10.54523635	14.6483231	13.75481003
K562_10317	1.856708326	1.508936711	2.404305376	2.167386153	11.77305322	10.65012956	10.88852858	13.27578508	1.342905425	0.803098754	1.225179474	1.181114713	21.73371549	12.02021127	11.39226939	11.59087375	0.928060253	0.44606566	0.754830795	0.963445468	10.82889236	10.8314753	10.6099922	10.38481431
K562_10318	1.557081637	1.548047387	2.09533698	2.049773693	12.21994401	13.32133802	14.11301903	15.84471655	1.059645357	0.610601114	1.157853458	1.428748982	25.29147666	13.06464593	11.72179111	11.97935137	1.013202414	0.755283312	0.756347883	1.161918354	13.15046317	16.04403447	14.72099842	10.97500343
K562_10319	0.438810954	0.573660087	1.002497638	1.049785227	5.895722429	6.279018867	6.119203494	6.306722271	0.372133081	0.39744387	0.498112483	0.67619632	7.313571075	6.861707044	7.198460556	6.517865278	0.504082512	0.358081098	0.40580699	0.532239093	6.895949205	8.361984142	7.138238338	6.040642645
K562_10321	3.691418107	3.063789636	4.601404983	4.800551509	26.70690756	28.23343587	27.31295583	30.74644378	2.143447274	1.884913584	2.500352465	2.685030244	57.33772764	24.27322449	20.36688349	24.86672176	1.800238801	1.548430432	1.952623704	2.03685607	23.74314552	22.33889973	18.81513949	20.29206299
K562_10322	11.08918241	8.915132406	15.52133175	19.4392048	105.6345689	96.84339283	105.7722752	104.8682314	8.649274953	5.866428364	7.724286025	11.73914824	189.8350988	96.35794961	97.13650283	102.6272004	6.18496962	5.097933484	8.376616466	9.119298594	88.7536094	91.72923145	87.2574256	98.37999155
K562_10323	2.159927787	1.837788877	3.295429811	3.537649404	21.89964682	21.33594283	21.92017581	22.57485207	1.89692102	1.102689258	2.160929153	2.3382961	32.77922082	19.49340035	21.551307	20.4037285	1.415006705	1.064394115	1.696468527	1.860010391	19.7330315	19.22527065	20.29300321	22.12103045
K562_10324	1.194915982	1.138612309	1.609783836	1.459951313	9.873099923	10.04858607	10.18682341	11.10675215	0.907508541	0.727106614	1.13556092	1.125556542	20.10204034	11.31942697	10.59350636	11.61430923	0.746437476	0.897236293	0.742946519	0.825759096	9.223949777	10.00202335	12.16673068	11.3123873
K562_10325	11.77471953	9.406930292	16.69069173	21.81773071	114.8558613	115.3015599	120.2823717	125.5187581	8.193379003	6.209596631	10.48499692	13.12549062	177.0249525	126.305981	107.5593573	112.9696637	6.959541936	6.082732042	7.94379974	9.439096276	110.6173606	106.3871816	102.2963947	107.7967041
K562_10326	6.63193929	4.576525036	9.980164346	13.45806208	64.09008483	67.44934531	70.28018678	80.69031833	4.202487259	3.450916157	5.974252472	7.679176964	91.79137492	68.15400923	61.75592327	68.90609556	4.123082984	3.392756241	4.812329058	5.80952599	58.60223121	58.66639973	59.38709266	60.92898331
K562_10327	7.024168274	7.06472535	14.56847779	16.26153796	92.07612532	103.7345483	100.167731	106.3606159	4.836221411	4.922708293	7.35931658	9.969988992	121.9611208	93.33056433	88.77386266	92.20163682	5.989152049	4.610249338	6.588630444	7.826951461	80.66299665	93.46401203	88.0426575	79.94482196
K562_10328	8.825378945	6.958979377	15.40562979	19.03670113	121.5720304	140.5708391	116.3915044	127.223526	6.993725379	5.351368772	9.080601009	11.49188762	79.43966149	121.8362176	118.5742653	119.6172566	5.995043984	5.850269245	6.956986786	9.225523663	103.1736782	113.2097787	109.4337827	104.509586
K562_10329	14.60610176	11.40125896	26.78927215	35.5919482	216.5778278	208.3533842	192.8311429	211.5463557	9.859322077	9.149137727	15.12211491	20.16838315	111.7373177	196.6643287	200.442096	207.3129069	9.894276383	9.567685591	12.00741097	16.43277688	177.3111771	184.1044198	192.6442708	185.6630931
K562_10330	21.70114624	17.03616972	36.65227524	51.69458699	303.9366479	277.8984316	283.3291677	309.2483042	13.18544361	12.4477491	19.62284734	27.40150307	227.7301983	260.9068369	278.7395299	275.6540693	13.69144828	13.69328645	15.66206464	22.42330368	231.0597114	238.1863759	263.3959396	245.7646253
K562_10331	8.539717781	6.723690374	13.06360816	14.90805437	84.01836422	84.23218735	84.06601843	88.35727393	6.288326487	4.888556604	6.851719619	9.917292314	40.04256444	85.74730899	70.50003988	78.01767126	5.642819717	4.355515987	5.564773113	7.805359976	77.45812082	74.74420217	71.29750436	70.27748695
K562_10332	10.03031664	7.335505238	14.93260553	18.40681814	102.7055496	101.2587932	100.1624114	108.6972326	6.710958352	5.513007266	8.99652137	11.01528313	60.62108502	108.9395977	93.53243835	106.0585784	7.151088962	5.083222082	7.371846159	10.36231311	98.2351812	85.93903134	93.73773221	98.89702508
K562_10333	41.63535376	32.93470817	70.12315951	87.85975939	516.7328696	506.0067275	484.0613697	525.0313849	31.49292493	26.99383305	43.10833156	55.9405456	233.9461591	552.3130099	495.9650369	506.7300782	31.92769674	22.88735021	34.39029784	47.92092288	469.3148297	479.9337058	479.3840781	505.01729
K562_10334	9.415495379	7.926315361	16.72115533	20.33854733	113.1624457	106.2097389	106.4290014	120.7995409	7.330814963	5.901682018	10.12941665	13.86387567	104.4381866	121.9893168	116.2701918	111.8055298	7.166318133	5.059995375	8.358148335	11.22334546	106.4347206	113.9926312	112.0246764	116.7792362
K562_10335	16.9462473	11.56064746	27.18775869	32.87630145	175.5194429	161.1846419	164.5806939	188.106379	12.03543252	9.981039186	16.14971879	23.10135136	207.5944256	187.4390894	191.3391344	181.8132426	12.97384518	8.506707442	15.41592726	18.64600103	180.736599	184.9749883	190.1905416	192.6081669
K562_10336	4.956134057	2.858550125	6.903280237	8.087326074	46.35157063	42.51982372	42.68965592	44.6123878	3.450919759	2.881925987	4.617804439	5.834651622	45.94842304	48.55253202	51.31514729	48.27829647	3.785853516	2.531007714	4.293705188	5.295280545	51.01875711	50.4832793	51.92862674	51.07691953
K562_10337	5.952328217	4.668907776	10.15142168	10.87487011	57.04744391	56.98118915	56.53302015	55.47616023	5.534959847	4.676432902	6.416513379	7.138631546	43.8558287	71.7745828	64.54944307	62.74148757	5.065949178	2.928811468	5.192227274	6.773576658	71.18753379	65.64414705	61.27154067	68.35668985
K562_10338	13.13289887	10.22817024	21.90182089	26.43735273	118.3662973	117.5439262	116.8641431	124.8447109	9.577680251	7.929542794	12.54616926	15.66441476	136.4685928	156.6091102	128.3651919	131.1722907	10.26470541	6.547227341	10.17227875	13.30673162	142.6704641	140.2286383	125.018497	132.585443
K562_10339	13.58952355	11.11847474	21.44493179	25.03246925	99.52721696	103.5398247	114.0553687	120.0598009	9.864223274	7.956021647	12.37202778	14.85993846	203.1802927	149.1625969	121.0757768	120.6129491	9.888268199	7.144323366	8.874644216	11.23008772	126.3817873	135.3331681	118.297935	118.9875106
K562_10340	9.096809756	8.710890269	15.41512771	17.80491458	75.76160581	73.62880633	83.23345955	80.92790093	7.053573885	5.427816897	8.211778073	10.53723238	141.266554	102.4243058	82.70517277	80.59189976	6.104044783	5.448063235	6.163646187	7.133136852	90.91174047	93.81624061	77.45347429	81.18034942
K562_10341	10.58986386	8.595795594	17.73646512	21.81324562	98.69782349	88.26835893	101.773119	104.8185151	9.23539798	6.68678404	10.18653742	15.14325093	73.95916934	122.1667523	109.2596324	105.2020764	7.983659764	7.483179217	9.034622146	11.5092597	118.9596697	119.0717065	109.2012697	119.383339
K562_10342	8.298027655	6.660203876	13.77883451	17.53347683	72.38869094	67.97413428	76.87730389	87.78047215	6.850566163	5.601257347	7.62495868	12.50518777	60.35045189	90.40177961	86.87716743	89.3182566	6.419217638	4.882877339	6.34420174	8.841140009	87.32466041	83.42660358	85.63852857	87.3014385
K562_10343	11.64111793	9.215387391	18.24913003	21.7624092	88.7152675	84.30252181	86.75828232	105.7562097	8.608589376	7.375685798	12.12480818	14.30933221	103.0410341	117.0443065	112.1110462	107.8335837	8.93610513	6.361115597	9.270128549	10.91919769	110.8849499	110.9585936	103.2920361	108.4775063
K562_10344	14.65077997	11.26775475	21.29185029	27.8319084	124.5721806	109.3427541	106.0922785	126.1408275	11.74278139	8.403445294	13.76516931	17.20372606	141.2625715	142.6402326	137.3957868	133.2471192	10.61149589	7.568186423	12.02482919	12.76246813	130.5726827	144.0244417	127.2307651	132.7000935
K562_10345	15.35451835	12.4413163	26.57837642	32.20977479	130.7149441	125.6194631	135.0543157	135.2419761	12.44444272	9.407982526	14.33033684	17.52245427	165.290204	154.2887312	136.7086967	138.2144014	12.95403779	8.242850732	10.93285147	14.98192102	155.2904592	165.6126731	136.6346002	153.5428794
K562_10346	14.81401986	11.90796809	24.39066418	29.50907552	133.6275257	130.8463947	138.0181957	134.8012425	12.19269639	7.911754346	12.4378137	16.11368281	197.0857897	142.6402326	131.1745902	130.3815897	12.28447947	7.888872288	10.70459572	14.83592234	159.902653	153.9747574	139.5223293	152.8061683
K562_10347	57.80600044	46.32262224	109.2036555	130.0655169	592.1223129	599.0249096	668.4859671	744.7500504	43.19885127	35.62350262	51.56447746	70.88543246	850.7133057	611.8909634	571.0745531	572.6314018	45.13765584	29.77464141	43.53202258	62.24912519	648.0103543	638.2980087	609.3171872	626.0715272
K562_10348	30.03886011	24.27072477	56.80992198	70.96985547	319.0676697	321.3498254	365.5271929	415.5674347	22.13881723	17.17789376	26.82296186	38.48221282	284.7789048	313.2815903	301.8000966	314.1495849	23.22897876	16.95359275	22.95104968	33.219358	331.1727817	312.303841	312.7650973	315.3552411
K562_10349	7.439828597	6.454389073	13.7487299	18.77717079	74.7021773	68.25368001	87.26355101	102.297603	5.61418644	4.333610713	7.160729303	9.541347321	77.58670675	72.54324724	66.19099427	76.15534922	6.119793948	3.778484257	6.438766838	7.926809722	76.24140123	69.59109375	69.99857349	70.99319644
K562_10350	3.145819439	2.409240642	5.142061664	5.777735859	36.95133615	36.18952806	35.10384713	36.03417039	2.621594245	1.912724489	2.804885601	3.955326736	21.92032834	37.0510271	35.79212994	32.50273105	2.335518379	1.693412823	2.003339347	3.146286234	38.57158617	37.04997965	31.94544605	32.91406218
K562_10351	4.678887883	3.59685052	8.71794824	9.26128297	61.09532174	58.42646699	59.14036978	56.33075486	3.416824327	3.153715435	4.480195381	5.990955352	27.24674142	54.59998862	61.61126852	56.5692722	3.442718029	3.142463902	3.304237858	5.272218901	58.33361582	60.50316576	58.17355851	54.93475512
K562_10352	4.01672643	3.42106915	5.862007453	7.53378477	46.51815576	37.17602015	42.11943183	43.1268416	3.579758446	2.054866518	3.91153103	4.245696704	49.72768599	42.98276399	39.31842235	35.60685661	3.718664964	3.061852871	2.523595512	4.045359931	54.16362313	49.39660636	37.83992578	39.87162041
K562_10353	2.268007559	2.100899649	3.452257782	4.414498151	25.42153969	23.34939445	24.43693762	26.83860137	1.845529842	1.218416181	2.497949534	2.458277296	34.05723791	24.70698834	20.7725427	19.81162412	2.049262323	1.561552344	1.605302351	2.175971465	29.23665733	27.27799996	21.5242778	23.28682143
K562_10354	10.92190992	9.734954124	19.93189652	29.13694903	167.9374266	137.629481	157.6222037	148.9500101	9.198894431	6.660354064	11.99536183	15.97468778	120.1067457	131.8938618	122.2956124	139.4463278	8.920185998	7.329890207	9.652752832	13.11868853	128.4945527	132.6880198	120.8761784	135.6788405
K562_10355	25.77269766	20.90484848	50.54486902	65.95479693	349.0770771	310.6669156	373.1203125	380.038158	18.61942334	15.79852974	28.90058989	38.06462621	384.5585556	305.8223872	330.176314	338.8125694	20.86777565	15.84125295	26.05519587	33.77949906	309.9466446	333.2380246	319.7614263	347.2878002
K562_10356	17.56892752	12.98774553	33.01150238	36.35894073	193.6490765	192.532108	216.1858822	240.5137047	11.98739035	10.46782798	16.85555153	23.92538705	216.9155958	178.1465836	199.3521488	187.6894338	11.96471709	9.083887893	14.96100546	16.84404178	180.3599639	184.1658863	212.2466657	197.1972275
K562_10357	50.70531636	36.38096534	81.35570222	91.68354534	520.9464067	517.1574112	532.2063314	570.5964971	33.15044729	29.92139389	47.11336191	59.11302044	659.7692118	467.4908499	471.0727617	473.2176799	33.83829431	22.8564631	34.88289704	39.59695442	456.6985115	487.7870361	490.5510949	472.1721805
K562_10358	5.344906048	5.283643022	6.546023842	9.515057017	46.76315562	48.40044018	43.62004834	53.1437914	5.408242907	3.28801888	4.586461875	8.672952806	146.4074819	52.87098898	49.39583312	47.98357148	7.28942848	2.761671217	4.289184578	7.568318143	83.02490291	59.27791783	55.13128039	65.14298656
K562_10359	2.0698451	1.423655429	1.964042246	2.961823824	16.60650755	16.85245021	15.03672986	17.54929238	1.644633094	1.062065841	1.48257281	1.862356907	24.33896786	18.33087258	17.84212785	16.20312014	1.638073816	1.113632713	1.402155034	1.568145142	22.08800234	18.88581964	16.90885903	17.23922049
K562_10360	2.912138007	2.603534243	4.256861201	5.008409305	27.74555907	28.04940285	23.31889376	28.45835583	2.692698806	2.212187576	2.546185293	3.436452999	29.91764298	29.35693728	24.83233918	30.78191378	2.145567628	1.919274651	1.765921671	3.003608192	29.88131637	27.7496831	27.54129479	25.18280287
K562_10361	2.578315736	1.952650682	3.811041278	4.542597428	22.12703306	21.01026699	23.40722291	23.6525258	2.352412693	2.288438227	2.356231787	2.632860673	22.97685491	21.98462042	19.17650733	26.27161742	1.874424466	1.467137834	1.476979337	1.985996317	24.3756883	22.51122252	23.07470307	19.71113402
K562_10362	3.41459069	3.032469003	5.326696774	7.860819937	50.04960623	46.90704736	43.85132457	53.9168422	2.292325523	1.713297194	3.125228369	4.164789598	20.51635112	38.66209156	34.09156858	33.82093277	2.949286006	1.97866865	2.285014212	2.840761015	38.38742475	39.35550751	33.12820527	31.12476565
K562_10363	3.337692193	2.84127345	5.106286042	7.820991795	48.24520885	43.76833324	38.63599341	46.79044923	2.750593906	1.700360679	2.698288518	4.095024488	17.136368	40.33873101	30.57091779	33.44766375	2.571593477	1.829837833	2.249316089	3.011214119	40.34872944	42.07987439	28.60149067	30.62561103
K562_10364	13.16896989	9.867394779	17.37834823	25.21734085	158.9947291	142.8584587	125.9870366	143.7089186	10.95048109	6.762091511	8.66664892	13.15397842	119.052601	148.567479	94.79250359	110.267961	7.260270766	7.824735115	7.59633794	9.68231616	143.4615752	144.6610067	82.71568868	99.84913276
K562_10365	16.38959721	13.6529834	22.90271696	18.12502989	202.29264	191.4806125	174.5350056	147.7777523	12.05470811	10.20210596	12.02405886	9.959371644	234.5680255	191.1017018	137.3793202	131.8646269	11.30035803	10.67009334	8.269001418	10.66352765	190.0413675	192.3446934	114.7996805	118.8844529
K562_10366	12.30230844	11.50398851	22.26357137	26.20375968	162.8311561	163.6186097	157.8191178	167.4595011	8.68022048	8.084833718	9.519574938	11.59755317	201.453637	145.3513069	113.9793385	112.2971001	9.391496228	7.460793947	7.263773535	9.28066131	130.6017348	136.9933599	97.47952367	98.8223202
K562_10367	8.845664088	7.637732245	15.3607201	17.78094474	130.5769051	139.8018527	112.0984621	124.3803588	6.052216694	5.563023944	6.878628009	8.58569976	165.0123255	123.4618898	85.1946241	90.79846132	6.98142446	4.487021143	5.062677877	6.151597538	103.3825172	119.7153938	76.61876714	74.29371917
K562_10368	16.27006137	14.00949378	25.15287243	33.31238114	340.7918545	318.6557161	225.0660214	230.8741728	11.33732228	10.74429863	13.03067579	18.48164943	131.362625	269.8398604	175.2319442	186.3290622	12.1143359	8.616523788	8.939611779	12.90248587	236.6571679	257.5357967	156.3952097	148.1555825
K562_10369	10.97183657	9.642719417	16.78740158	21.60842641	208.269917	188.1459945	138.1546312	157.0015942	8.640034274	6.496832246	8.219044214	11.02856962	77.50068233	163.6482992	112.6417325	120.3080155	7.559407313	5.602896749	5.669911583	7.968984494	136.5365774	151.2139306	92.07372753	88.9792368
K562_10370	2.041965629	1.642098395	2.839599383	3.243974804	21.66180605	23.51175436	17.30604611	21.46768974	1.327396269	0.917793888	1.234816659	1.530521083	50.4165016	20.98055118	14.35434467	15.58990046	1.086267774	1.010055677	1.017169809	0.976327293	17.71371168	18.86924712	13.50260201	11.5055293
K562_10371	3.255901859	2.383617181	3.83804048	4.158890288	37.01761612	36.21830251	26.61407623	31.08419702	1.959275604	1.619644842	2.385998401	2.268674304	42.85117355	33.010925	24.33296097	28.10092771	2.526472214	1.300569052	1.885992259	2.293599208	30.36949858	29.89682999	23.12515739	21.85983754
K562_10372	1.728600368	1.287140524	1.925218156	2.28661084	19.05554806	18.52578538	13.60038552	15.26100229	1.122462087	0.796549381	1.078234771	1.572175715	19.51011664	18.51757592	13.66283621	15.28658001	1.310459053	0.791265349	0.997812652	1.190810217	16.49899321	16.9272902	12.58305905	13.91026757
K562_10373	3.940453774	2.979445604	5.217254369	5.633623502	44.8670823	40.81196537	30.16152103	34.71951857	2.729805104	1.720559769	2.453596737	3.988630702	33.08329522	43.13691079	33.03130449	35.9097832	2.479185301	2.113096916	1.850692938	2.670485138	36.25030972	38.82505955	29.30382176	30.0927033
K562_10374	6.659363519	4.467894725	7.598038131	8.129448806	70.35977704	60.73971636	45.03638295	46.71073019	4.069105027	2.821265411	4.730032266	5.380696273	92.25006273	65.14163311	47.88555042	48.66202328	4.047127484	2.986728546	3.04861483	3.714760228	56.18853339	59.06204146	42.57456605	41.14787113
K562_10375	5.129689823	3.834295884	5.691154975	5.060896423	57.72578584	49.7707586	34.63701543	35.54383418	3.010613012	2.08216894	2.798917759	3.364054422	53.24835136	51.63504378	35.86954991	34.51805191	3.269198227	2.513399764	2.400857003	2.524327582	41.5656044	47.2558817	31.08394718	30.91317957
K562_10376	0.893536666	0.728593613	1.052600907	1.25321319	10.46738715	9.33424995	7.427654734	8.174492576	0.726296238	0.452022553	0.506268123	0.633158532	6.938327151	9.189960062	6.041923782	6.136736504	0.536590629	0.493880619	0.450217116	0.540615056	7.810586378	8.864579799	5.568344061	5.892325578
K562_10377	6.858075797	5.666515704	8.817703348	11.60240571	79.47541002	75.91308975	60.06935949	59.59911069	5.569682994	4.731539364	4.939266634	5.810311521	36.1877501	75.15973923	45.04203372	49.69727046	4.916790975	4.526072273	3.691686228	5.259339726	79.9065967	68.12764559	43.47942113	48.23834618
K562_10378	6.106947241	4.546352847	7.516156333	9.222433449	54.9805185	52.79071903	46.16385231	46.53925549	4.560316651	3.229144177	3.678336028	4.838686661	58.50617271	64.75954541	41.90839827	44.62347891	4.686375772	3.40411437	3.379978792	3.952933845	66.54427774	62.58239087	36.0506196	42.5897188
K562_10379	1.59670503	0.941219376	1.155534382	2.047594937	8.313279201	8.436555086	7.555824258	8.526851345	1.008176868	0.826739299	0.90926941	1.399135244	13.64117546	10.08534484	7.485811668	8.323680767	1.03709653	0.593128609	0.533045174	0.902797845	10.23904482	8.621077911	6.697419485	9.423063136
K562_10380	7.126541398	5.411267249	5.14116941	8.891563252	34.24907172	35.54041984	32.60488462	35.72944167	5.058456053	3.314750741	3.645649183	5.215108877	100.4082644	37.61689412	31.03071568	35.70206211	5.37416688	3.375375932	3.841060816	4.361403676	44.95558123	45.16412787	37.22338931	37.62873925
K562_10381	0.77889462	0.734739725	0.692066392	1.017813241	2.839273367	3.462809715	2.940981136	3.194042989	0.5219566	0.40146991	0.47834265	0.443402495	11.00360257	3.336293783	2.625392027	3.172445814	0.500868705	0.432040589	0.454014959	0.441491783	3.658748854	5.012723942	3.27865962	3.496614015
K562_10382	0.583835171	0.797173351	0.576001027	0.792590289	1.945157335	2.22698842	1.951872659	2.194642299	0.518501386	0.461842963	0.351655558	0.376675475	5.41894831	2.853901685	1.946252758	1.99280305	0.436890827	0.356828311	0.241056803	0.369369692	2.719630255	2.585436583	1.558913466	2.491011295
K562_10383	0.21347623	0.237667026	0.22771367	0.328900553	1.507362415	1.473412616	1.036004333	1.16486028	0.220165872	0.158394594	0.149319857	0.191932566	0.898824954	0.459656889	0.536054365	0.543974988	0.080657577	0.097403342	0.084294373	0.060323702	0.769872281	0.624254655	0.684010118	0.359229845
K562_10384	2.293273097	1.767247486	2.993399694	3.954872702	22.52934275	18.5014243	17.25041397	19.67439386	1.763121433	1.322012026	1.563031996	2.417914116	28.51464969	22.97942551	16.44224935	18.89223301	1.236993924	1.280411201	1.319152199	1.585964973	21.44544227	21.69431695	13.72914619	15.91569641
K562_10385	2.91552323	2.673900033	2.856564273	4.932267948	30.934135	32.37228379	23.2132171	31.31499328	2.0769049	1.719508885	1.296795873	2.969118979	34.65869023	23.13531049	20.80410088	22.70265182	1.313410537	0.916410419	1.960901918	1.8860124	22.80436998	20.05003558	20.69562958	20.79865287
K562_10386	2.212807375	1.95609451	3.758614255	4.652322004	24.32887526	25.53199613	22.19351505	29.85555387	1.844175383	1.67349935	2.110295136	3.105131252	39.67869894	26.25566119	25.0773819	25.39493345	2.020984404	1.449025021	1.900207335	2.665302246	27.87295533	26.59762185	25.70186405	25.1936063
K562_10387	1.27404061	1.262319633	2.792197246	3.332967107	14.32588729	16.59560629	17.50261301	18.40607601	1.053437334	0.78953496	1.43378904	2.083066106	29.40737353	14.8008252	16.3117553	16.57729688	1.021010858	0.869415013	1.333809446	1.644704416	13.83289035	16.87335763	16.7048688	17.19828
K562_10388	2.189636617	2.344543925	4.054469045	4.719420592	24.23044811	23.80787011	27.13767246	31.10626036	1.666805503	1.62742449	2.072497069	3.027208658	36.88156435	26.96934516	24.7725176	27.91265723	1.496050243	1.229015987	2.051247137	2.192119125	22.06487354	25.74872947	26.97790893	28.02713756
K562_10389	2.958427251	1.811154256	3.328677599	3.793607934	18.75150465	16.43733122	20.04653371	23.81962778	1.246286274	1.87045542	1.825381147	2.262509428	32.39834087	23.06036234	20.20530037	20.47746102	1.183211579	1.134019582	1.766516858	1.580218723	20.35937607	21.87886218	19.42089877	23.97873675
K562_10390	0.279185977	0.243320957	0.384665849	0.413466812	1.220836189	1.560247157	1.785074196	2.003520094	0.269318276	0.24208573	0.26625219	0.189129812	1.396874782	1.305892251	1.320566171	1.497484624	0.1771263	0.201103005	0.193249633	0.163043128	1.610153442	1.199975171	1.826381251	2.056478951
K562_10391	5.373178303	4.665739583	8.78426148	9.828280101	61.93352066	59.19081908	63.40808107	63.82784276	4.021616419	4.022483372	5.017861754	6.010957391	68.97422512	70.51957936	62.03635096	57.03987674	3.724104055	3.757422308	4.331651752	4.901181358	70.06926683	76.73792612	59.23099431	66.00225968
K562_10392	2.399861235	2.29760336	3.216994076	3.527605635	17.61416933	18.94995628	19.65084076	21.37156737	1.355787012	1.098506395	2.243736744	2.717663869	17.45401666	19.81530043	20.911905	19.17740119	1.440405052	1.426090812	1.816444108	2.280062353	18.14712135	18.32514949	20.23758782	20.27681616
K562_10393	2429.516062	1784.493	5564.120265	5826.955857	30047.41317	25572.03353	32189.17234	34303.19142	1783.912959	1497.812893	2705.5715	3485.336623	25246.68967	30336.84032	31423.11174	31359.6203	2012.225292	1392.91792	2445.027262	3135.400275	35182.87453	36143.27995	34203.91556	36256.84635
K562_10394	1.018182005	0.859703615	1.933406307	2.407106036	11.73599547	11.03728848	11.46734343	13.84743304	0.90624529	0.675267869	1.597881219	1.996026662	14.82585623	13.09375337	15.42149459	16.86209063	0.962806313	0.748708238	1.167932313	1.505625284	16.31114019	17.81167306	15.26448289	15.91799338
K562_10395	2.05564776	1.676518262	3.649360739	5.09022281	22.61982204	20.77796674	26.61330314	29.92920763	1.289074632	1.425294215	1.703886623	2.847181477	20.38167295	21.68626063	22.99957498	25.76715192	1.678777468	1.215205075	1.747876664	2.775438703	25.65220272	23.69868319	27.37369376	25.85207556
K562_10396	10.98341952	9.864647331	22.00062422	28.40091064	152.3666666	133.0298312	161.2487123	170.0547009	9.681537667	7.974423041	11.72410993	15.63165363	137.6768574	146.4294871	155.5625054	157.8153142	8.644749353	7.195610684	12.05333891	15.7580364	143.1169358	157.0408803	164.4990557	160.6049242
K562_10397	34.99533586	33.04485769	75.28272309	102.6794138	588.1197229	490.443405	577.0420613	579.3764546	28.18371361	25.79830198	43.54085663	60.32149869	303.1802254	512.7323931	592.064959	556.3260097	32.52206553	24.82848642	40.64384031	58.41764731	535.3367182	557.286371	608.0502001	598.8062152
K562_10398	3.277868575	2.279250618	6.705262661	8.482139217	40.80261706	35.81667521	50.6462332	52.85850293	3.359792269	2.057116577	4.055371436	5.000065319	48.75034632	43.06015473	51.3768048	46.55040685	2.448832913	2.227682595	3.175823711	4.283798628	41.97506494	39.93291685	46.49611975	41.84942464
K562_10399	2.910056236	2.206873901	6.384813753	7.628806279	37.13660977	34.39788265	46.10379993	47.63454254	3.02577182	2.084640846	3.671710476	5.045208004	37.51491194	38.74834649	47.19338733	42.56951694	2.471540294	1.734013322	2.906154416	4.011041607	37.62914526	38.88673	42.64412824	39.0903767
K562_10400	6.72657669	4.521611433	12.57555607	13.79336743	85.33367043	68.33549669	82.72209881	76.42163324	4.817103744	3.652325371	6.510184825	8.212264782	40.64191678	72.98324576	85.62880433	78.012881	4.228878601	3.270847704	5.760704143	7.443596573	76.82339843	71.20306165	75.19591315	81.57587106
K562_10401	0.566218358	0.265458393	0.741284892	0.650602189	3.044361931	3.616393598	3.289862231	4.32356269	0.408981553	0.363553307	0.446886029	0.544185274	3.363931699	5.15381069	5.066239294	4.112877555	0.457375905	0.21479665	0.204856577	0.35917442	4.833374629	4.150217156	3.691058772	3.73458164
K562_10402	16.75225348	11.21051215	26.04062087	32.79035033	176.6900828	177.5150444	173.4227376	182.1300783	12.85063091	9.687626358	13.82994658	18.7063688	236.3926549	205.2638396	190.3639415	180.1097629	12.28054304	11.78313053	13.00839263	15.6497426	229.8191679	229.4215631	189.933126	200.1396252
K562_10403	2.592276408	1.764378578	4.57576923	5.484415149	28.74773746	27.98866034	31.54597235	32.80190537	1.805460541	1.514304684	2.280110099	2.781079082	28.35711019	28.46419241	29.6814631	27.03820434	1.773560119	1.733081827	1.964337548	2.350111733	32.68294164	33.00451618	30.71918433	29.33512475
K562_10404	1.677644722	1.216869266	3.313948937	3.69676407	17.11976314	16.15889512	22.95943256	23.96757578	1.252915456	1.126224919	1.53201632	1.791153297	21.04950344	16.09117056	16.23640209	13.06229794	1.457885696	0.978091889	1.277570228	1.68293294	16.99815832	18.94664354	17.34008819	15.84060444
K562_10405	1.148957675	1.201631189	2.462518979	3.562672565	15.8621502	14.14152586	20.16622281	20.53952107	0.923623573	0.943840316	1.18223518	1.640077614	16.87111724	13.50824718	13.35368122	12.32545037	1.149486799	0.902854052	1.067371707	1.48874837	12.36078592	14.81507807	13.19180555	13.73536036
K562_10406	1.683484747	1.648280672	3.279140553	4.595170498	25.15926321	23.64931667	25.38083911	26.6042965	1.549940977	1.275052066	2.470267858	2.807790477	8.368577633	23.44689799	23.32258294	24.4957242	1.499839241	1.168080961	2.02001112	2.572914399	22.54883116	22.92509791	24.61793528	26.2629752
K562_10407	1.885182982	1.971608456	2.664028854	4.026785394	15.36391019	19.14134007	18.61669612	19.62393745	1.225690756	1.16478244	2.096276824	1.066576721	17.66583725	15.10599685	15.05115751	16.26350247	1.755124527	0.911619625	1.225658888	1.058593125	13.12413343	12.39021141	10.99664622	15.68985755
K562_10408	0.390495419	0.221215328	0.438394291	0.578313057	3.903028116	3.481298435	3.329027258	3.502886438	0.376693536	0.053463722	0.313604231	0.340115796	7.220560465	3.653084206	4.749599338	4.474658451	0.266802611	0.204568238	0.284523023	0.31356497	4.63414951	4.221421862	3.962153484	4.621073242
K562_10409	0.211864536	0.110788691	0.18739872	0.248397763	0.776453466	0.601405636	1.097870691	1.267001478	0.155715261	0.116027651	0.141789147	0.191365389	2.212256823	0.6070968	0.992587663	0.826464757	0.096503072	0.018498192	0.113203841	0.092795823	1.190558991	0.919817632	1.433119345	0.682225316
K562_10410	1.58807081	1.211990078	2.523172156	3.051099922	15.05778153	17.68152013	16.78862884	17.55670841	1.088328861	0.658156849	1.292603645	1.744559473	13.66926792	16.27801385	15.45257578	15.69659627	1.156254173	0.404727678	1.238410987	1.127949226	14.96652572	14.62414881	17.19060467	12.81201499
K562_10411	0.525780201	0.527440127	1.011897167	0.881958571	4.054018105	3.83784933	3.906584789	4.257171776	0.4613568	0.27031442	0.478263349	0.560751259	8.963454371	3.906723324	3.932750142	3.892755876	0.565559106	0.320409412	0.356512254	0.413581383	3.084703775	3.488329075	4.056982702	3.824946223
K562_10412	0.75175201	0.747549436	0.845221036	0.889746806	6.097273812	6.965940809	6.674534849	6.216013191	0.570634762	0.418446257	0.623521283	0.558160329	6.305479535	5.68344436	7.634628243	6.309720878	0.461904379	0.426099437	0.387909112	0.528982129	6.560792774	6.048119679	6.554896704	6.500222544
K562_10413	6.452000681	5.292664131	12.16192022	13.6359089	82.49851916	84.55135065	96.86101227	91.414231	4.61674418	4.467223513	6.786417033	9.187785621	29.12754309	84.17971944	95.60878405	87.19910776	5.767635466	3.622959547	6.392647699	7.886373769	81.22333353	83.01855619	89.2487213	83.64904779
K562_10414	1.418899385	1.298454737	2.684214315	3.236456183	15.84078224	17.92251921	17.0009102	19.32584849	1.033545187	0.790936584	1.404037262	2.045021951	32.2114163	18.29632189	17.34026751	17.4945555	1.187082501	0.577397757	1.218453558	1.564778418	15.44474057	16.51374574	17.17065832	16.7788369
K562_10415	8.707806798	5.935629508	15.50764451	18.88888249	112.7975126	91.27583459	111.1525212	113.993933	5.57931625	4.824935865	8.441180544	11.06426078	142.5926978	102.198596	103.3379905	102.144922	6.647478812	4.733481736	7.398652397	10.84069062	91.73338255	100.0407284	109.4380776	107.9507858
K562_10416	1.692797642	1.171590409	2.926879701	3.299637436	18.63647138	16.8536412	20.77313009	20.97828647	0.887382344	0.790728443	1.349478205	1.975505917	20.44862724	15.45847011	16.76766886	16.53291092	1.030239225	0.743349836	1.139087924	1.671871409	14.64434555	15.92645833	18.87757601	18.80588194
K562_10417	1.200920585	1.046646932	2.78837995	3.640429837	16.05439027	17.17802625	17.91652358	22.4687659	1.048143679	0.986526562	2.019319704	2.498740172	13.32356685	15.86509217	20.36838229	19.1047296	1.347994814	0.707764985	1.553152564	2.432742754	15.31730815	18.61341111	21.08345597	23.42004087
K562_10418	4.327990895	3.403312735	6.536060335	7.843370836	39.71331108	30.86404881	42.83674781	44.68682271	3.049423861	2.209833827	4.214056851	5.441852741	33.72426476	41.26997833	45.38506034	45.22261201	3.354089967	3.068523575	4.367428409	5.159569054	43.87283602	44.55380182	50.93452571	53.99111083
K562_10419	5.598190906	6.029237193	11.49512163	12.85951026	63.35931204	59.56667446	71.46258753	75.75716204	5.016229299	3.49637391	5.710710535	8.29947637	47.38622361	69.53095201	76.33901482	68.85954089	5.161891938	4.530109804	7.206736752	8.305448148	75.01466057	81.16752452	87.62635187	81.81072982
K562_10420	3.439564135	3.855615596	9.099951997	10.11040768	44.50234148	45.57498394	50.83119674	54.64617442	3.477739885	2.497694476	4.6241662	5.296459729	38.59417128	49.93050868	58.30767676	45.31164005	3.828341064	3.583848144	4.702123049	5.793009462	55.94503188	58.03571795	64.60307971	50.55680177
K562_10421	5.340649194	4.435090309	10.97225373	12.37846316	60.4975031	56.71187404	66.84667379	69.8860757	4.531585692	3.249786102	6.241772578	7.025764095	71.03016458	67.23046854	74.82828074	63.64349226	5.01783914	4.412786664	6.01096242	6.973174481	73.16008682	71.75411783	81.6657665	70.63530866
K562_10422	9.609116025	7.992850125	19.39057802	18.6918009	97.33761819	92.45653167	108.9091267	120.6634287	7.849217019	6.162228554	9.566301056	11.15919928	150.3753923	114.2013362	115.2205303	100.2899486	8.076686756	6.45540647	10.09942924	10.09664951	118.0824605	125.5959467	132.2493846	115.4325234
K562_10423	3.779101751	3.199524009	6.452751015	6.440700387	33.84524938	33.0125502	38.41416694	39.01950214	2.678349392	2.01487375	3.540799575	3.657269256	45.98540075	37.7346588	36.6100643	31.88237161	2.751832438	2.341135607	2.963324428	3.310463031	38.2415173	41.06464866	39.49779606	36.71009216
K562_10424	11.36341669	9.066425127	17.09737734	20.47228222	148.0613716	125.3890953	124.0748042	129.1664354	9.600303827	5.21805923	11.36031326	12.83370271	139.5521969	123.8691742	119.4999193	124.1289295	9.330468455	6.3518438	9.150260432	11.6304098	125.1480227	122.0652105	118.4892426	111.1320961
K562_10425	4.999390215	3.571790779	6.526014485	8.295177912	48.79712518	47.04197372	47.78942436	56.31499957	2.857889801	2.230895293	3.46973276	4.826271259	127.1773427	48.00211396	46.91112536	48.99621179	3.542300782	2.263353133	3.399814986	4.397448334	45.78240485	51.448973	47.72680141	47.99751103
K562_10426	20.91102969	16.49599296	27.41510654	39.19748069	221.4281523	218.0161586	203.6166232	223.8092226	15.06171434	12.21539112	19.24056037	23.22038565	461.6537539	256.1977066	242.8755118	225.0223858	15.06870655	13.39594652	16.29838925	19.15528494	233.9914616	233.8232346	230.6148497	226.3631784
K562_10427	53.83345441	40.89718373	74.82344375	98.73565932	578.5019486	548.538322	550.2257865	560.1866034	39.33756781	34.08312254	52.97951473	59.50609287	1069.545519	667.1815276	638.544051	567.4842773	39.48440427	37.1674918	42.9878723	55.97134717	629.2319666	609.8873805	579.9536996	605.1189314
K562_10428	1.287853892	0.971986117	1.853690477	1.651662091	9.713856376	9.497397808	12.22418809	12.04592605	0.93678301	0.668938085	1.055591841	0.8942778	20.86453152	11.76253621	12.44521683	12.3911861	0.730886696	0.792906492	0.882248991	1.279345078	12.72268935	12.24314061	11.40099238	11.50477483
K562_10429	0.712902145	0.408869119	2.379920465	2.70758694	3.55125982	3.157900438	13.4583423	9.795831749	0.41832743	0.377826763	0.581761197	0.841256392	3.121683416	2.23275704	6.340111819	5.618003935	0.404032987	0.415632581	0.593161509	0.564061445	3.213727823	3.809956858	6.705368052	5.531697139
K562_10430	2.011310014	1.413839787	8.19752455	11.13348382	12.45738014	12.2143095	56.946208	40.96885838	1.635783661	1.733499212	2.859821363	2.25917976	21.17393493	9.203653711	31.97644164	22.76609375	1.235823636	1.243666508	2.825257094	2.743929465	10.44426071	12.98660666	29.8984461	27.04255309
K562_10431	1.30128161	0.769226026	4.873513391	6.724121489	7.125243942	8.853220613	34.16035925	25.46302743	1.081159369	0.743631764	2.135537901	1.708308886	9.944681004	6.294165355	23.36658947	16.44242242	0.861477911	0.948452741	2.028196506	2.230263243	7.279000771	8.194320805	21.27050818	20.93307598
K562_10432	1.874816223	0.908964573	8.120083959	7.157435306	14.96631218	13.4017097	46.69770156	37.26961354	1.355130504	1.169535576	3.006318862	3.547043043	4.53760907	9.982765999	46.9156184	33.20131518	1.119772555	0.663443875	3.625859237	3.948103577	10.84019666	14.36016535	42.20949347	45.26624516
K562_10433	2.371281717	1.48250456	8.787497639	7.658582536	20.91121052	16.98944499	58.42179558	43.78493718	1.610996156	1.322592874	4.216295897	4.908068196	12.2889117	17.41570111	61.55781244	47.20653398	1.588557349	0.921365998	4.406756591	6.967514835	18.88931799	21.22518791	56.49394637	70.8773952
K562_10434	2.575912832	1.789301526	5.344286456	6.939338022	25.93856041	26.64267604	43.03314	36.95129792	1.92855455	1.221202228	2.616748815	2.656580139	28.30236674	25.77934598	28.93037805	27.10820358	1.68867069	1.299087297	2.55477507	3.233164115	25.73806605	27.16068756	26.73185487	32.86929962
K562_10435	102.3474064	79.89393503	117.1996139	92.28317612	226.9825912	129.994551	277.5873128	177.8026275	135.1706488	74.32037749	137.813292	70.74497541	1151.931099	165.6522232	449.7326963	302.5227893	87.79351429	57.54174077	86.36935493	75.86104039	427.8513949	165.0179542	334.0088841	235.3475884
K562_10436	207.7524378	153.9804538	199.5599796	210.0726874	1206.929076	1294.686723	1410.124066	1145.463362	127.2441411	102.6211835	153.7587289	156.788965	881.0959238	1323.638451	1425.694018	1363.1919	124.5072252	94.81140081	98.54066929	136.7894789	1275.883335	1251.533018	1042.945502	1117.596704
K562_10437	68.39321741	59.19614699	61.13712534	79.45907263	410.1568994	433.6841883	455.3320835	368.1072741	52.86738	48.00338732	61.08164509	51.80948124	227.7896812	419.787702	433.4634343	458.2679112	44.65734079	46.33066845	38.83514646	42.52368584	421.1252025	406.6939772	354.5317926	314.4017414
K562_10438	118.3031177	113.0176303	160.6834582	147.2783186	383.8662395	325.423753	518.2681225	429.8493387	133.3886657	109.141785	162.8626697	120.4811165	989.2990751	407.7201978	508.042428	457.6889243	127.5320719	84.94106132	132.1797379	129.7873719	546.7125944	420.1121487	427.8343216	450.0785481
K562_10439	1242.93597	1499.197746	1975.985724	1762.764069	6036.232693	6698.363939	6642.996112	6627.930687	1404.456333	1266.898333	1514.946935	1285.704462	9763.061517	7838.741768	6153.083748	6561.024677	1366.870028	926.6826484	1202.8264	1144.685041	7059.160404	6506.047198	5494.79845	5842.962392
K562_10440	17.31372257	16.0434002	16.095641	19.33050468	52.45353327	47.84222472	42.10769613	51.18001104	12.95593057	11.29962981	12.04939499	11.61602688	28.10164073	43.41272969	25.89601369	42.91194882	8.458363858	7.049310915	4.54929245	6.090248376	29.25167877	20.75108578	31.47460332	32.36790353
K562_10441	1.941738471	2.186968764	2.906554148	3.041565234	13.08782903	11.55375403	15.72965379	15.66991228	2.268771353	1.890477197	2.159165129	2.428426786	8.318085656	15.2067035	10.17364178	12.96413279	1.671708931	1.304122519	1.17536461	2.06439774	13.38532942	14.57763776	9.997138844	13.17854642
K562_10442	1.579712048	1.560981143	2.681905634	3.122036326	14.66774193	11.37678187	16.02959405	15.61417926	1.789618117	1.933117147	2.244208832	2.239405757	8.361314219	13.35409787	11.94363142	15.29954452	1.684384349	1.147171231	1.49552025	2.032776768	14.55778185	14.95031727	10.227996	15.3446954
K562_10443	3.438409249	3.279590096	4.851181825	5.805096881	29.19831614	31.79932302	29.21635248	34.00923967	4.003000605	2.711585439	3.313635864	4.44029628	23.5525906	36.22100902	28.10398282	31.62768755	3.576249995	3.717829944	2.813948421	3.445749865	38.00112668	38.69332293	36.22449804	32.60490475
K562_10444	3.704709985	3.362044219	3.961082273	5.247081042	29.27040593	31.17335209	24.889066	29.35923188	3.60888509	2.211377399	2.857162955	3.824294151	31.41796625	30.44988342	24.35011125	26.78160672	3.466783309	3.11141042	2.485095777	3.176612913	33.96682564	31.18790156	27.76052544	26.07457099
K562_10445	4.469619441	3.905301364	6.097666044	6.158541177	35.79586837	34.69017056	28.42913619	32.01729189	4.865217161	3.160434999	4.225638825	5.05922247	36.92332056	35.01844725	26.97556533	27.31207752	4.04231943	3.467780335	3.264901693	4.064035243	35.39100375	36.43230401	24.29188718	26.72656437
K562_10446	2.571965204	2.03235071	3.935483442	5.205647363	27.53501704	26.52647609	29.19692784	29.2189749	1.624284955	1.328546205	2.302681065	2.669735473	6.498504419	19.92296013	21.71003085	22.79722389	1.792604351	1.716651071	1.737949371	2.659121118	20.89344711	18.12411478	22.34217281	19.25102352
K562_10447	7.513486859	5.680438347	11.38970106	13.5471148	67.53374068	71.53884063	75.24812158	76.19187432	4.643995321	4.210608302	6.542924633	7.190666327	83.77950666	67.01569512	63.674568	63.88046639	4.834879108	3.822264547	5.192183057	6.338573342	63.09939868	69.23316801	63.27009342	61.77388981
K562_10448	20.67085913	15.26842304	34.37166768	39.75990425	223.7339471	211.5215131	230.5148387	224.79255	14.90498883	12.16277934	17.29412599	22.8458269	93.76161931	201.9454809	209.2758421	201.9169308	15.12408251	12.48988884	15.77298487	20.42413429	203.4251142	196.8822529	198.3085793	204.470415
K562_10449	5.452088132	4.058741595	7.882914278	9.872207933	54.80619467	50.69150637	51.80561335	54.11816844	3.767139972	2.757752272	4.640791125	5.210367085	43.14216242	43.36512404	44.51620672	45.77628809	3.204022556	2.677666009	2.971101921	4.394570243	42.25275276	42.39967574	45.12906298	44.5764854
K562_10450	767.7335186	569.0747291	1148.122764	1337.305571	7788.668242	7490.153874	7558.889292	7954.394557	493.2748038	423.054865	702.7949212	885.0266508	9170.689436	7930.648347	7860.080281	8022.872192	529.8928543	366.3714864	587.00514	749.4829916	7485.476739	7914.464116	8040.961108	8596.516536
K562_10451	136.7840951	112.7888227	204.8706904	242.2389455	1427.193632	1369.358347	1288.467304	1396.7295	80.17806596	70.11385207	111.6532563	146.3044539	3111.15899	1190.541377	1239.696316	1271.31218	72.8942848	63.50610911	92.38894435	115.4603741	1124.476533	1123.059879	1346.594091	1267.696463
K562_10452	68.47271359	62.30930266	103.5232965	121.7247455	637.5892444	618.30032	658.1374675	694.573464	48.78392915	35.7834491	56.33776678	73.08668095	637.8756697	589.4733378	560.4847417	607.6988393	41.27946016	33.93649162	43.92332166	61.54969681	552.2993304	486.3098558	557.6338563	563.5441733
K562_10453	6.31130277	5.837942967	9.06380016	10.97023529	58.50148621	55.51943286	58.6763629	62.21962447	4.526161131	3.569791062	5.184252218	6.555685846	37.18131642	55.179229	51.39530278	55.57900765	3.870119714	3.056316067	4.140658929	6.033406531	53.15499731	46.91509041	51.08960667	52.57607023
K562_10454	2.505064952	2.226922371	3.988410494	4.660603104	20.2810178	18.99959551	17.43028423	16.66089868	2.589133467	1.817766535	2.150112025	2.800072814	20.92600165	19.85631033	21.83620828	19.6967603	1.797142116	1.82085031	1.396310158	2.194416944	20.25428139	23.5896777	20.06651715	21.50747488
K562_10455	1.755969723	1.612511531	2.09812165	2.545043833	11.04431053	10.29203896	10.37367849	11.03167093	0.979750376	1.172752603	1.160841467	1.604029981	14.70199279	11.88988139	12.43271465	10.83868539	1.153767605	0.807714593	0.908087353	1.303731421	12.19827742	10.54289036	10.7381759	10.45719365
K562_10456	1.176011866	0.793129637	1.386445039	1.61142529	6.986678807	7.405802601	7.076938741	7.740815651	1.02993786	0.758405905	0.56931629	1.187026653	9.353255808	7.836444283	6.701862907	7.942408414	0.823882424	0.742745276	0.576583081	0.693203233	7.664975646	7.627054707	6.303677093	7.007493144
K562_10457	3.779101751	2.69763789	4.040622078	3.864420232	20.50500494	21.8380893	16.4245381	22.32321399	3.438868355	1.576857717	1.806530396	2.368517232	31.63127452	16.19799662	19.06706626	17.19893074	2.59960341	1.696930507	1.206309059	1.471316903	20.75739979	18.18845169	19.79694888	14.77675375
K562_10458	7.599246379	4.658956013	9.948823546	8.925805473	58.66867526	64.71441175	50.19822681	53.99712614	7.511212459	4.305236531	5.682013497	5.376216359	80.26223001	59.62893494	61.76145666	50.34366569	6.343081625	3.981005585	4.582318166	3.749276844	66.72901759	51.87771445	65.21090007	38.47750781
K562_10459	3.560121542	2.631529234	7.540124678	7.076173273	50.56624733	34.96215891	40.8342779	44.86761685	1.977207084	2.492099282	3.289050823	4.880478819	22.22069253	30.78049896	44.71262603	40.41012759	2.633599967	2.103423418	3.417029729	3.986229166	37.19334587	36.81644251	41.76910275	41.58053263
K562_10460	3.390745783	2.244426071	4.520683447	4.671996755	27.15548635	17.95565222	24.66637007	25.34502266	2.555206891	1.88044814	2.016461686	2.990673381	25.76993132	17.45003085	18.79367324	13.81300472	1.307069934	1.146728422	1.238410987	1.579128917	21.47867814	19.99080893	21.59139947	17.78755479
K562_10461	2.314476903	2.561314768	3.724520341	4.214847155	17.59210808	14.86833211	17.24796014	17.46466145	1.45383343	1.414910168	1.847934119	2.562818487	20.23318133	16.00419126	14.40283907	16.6923544	1.260874115	1.226580099	1.764811726	1.532385075	13.82589552	16.48870059	18.28113946	17.47086841
K562_10462	3.968621922	2.905393285	5.258132314	5.570191931	20.12180691	15.20837188	16.82606168	18.19760383	2.267180349	2.173416509	2.129611339	2.849085946	16.01080799	14.55867812	13.92527458	16.57196587	1.521272031	1.530926436	1.734971914	1.801449344	14.11711454	14.54831557	14.56567408	15.57920832
K562_10463	9.884415295	6.43226107	4.035220176	4.391564777	26.34543978	21.04366964	15.86183576	16.88891676	4.358882343	4.811734946	4.233657115	2.550868472	16.05512856	13.99526179	9.261718709	17.9938393	3.859109195	3.106880119	1.728477367	1.731733812	16.95579003	16.47880341	13.37226801	9.548646239
K562_10464	3.764471083	3.048040089	4.461706862	4.720832958	12.38021479	18.61423786	17.53828994	18.67392422	2.142034322	2.261124227	2.047988604	3.384566949	13.94800948	18.05350843	16.14863775	15.27699946	2.133491262	2.481013573	1.698810637	1.170132693	21.33377787	17.4612795	11.67283985	19.7079918
K562_10465	0.998498932	0.615120728	1.038613447	1.291373851	5.331815195	6.158934815	5.638311276	4.921912883	0.603182742	0.509374139	0.659085815	0.810110976	5.927207327	5.145998927	5.501184288	5.722530527	0.41653877	0.343944401	0.346821059	0.53918452	6.225903956	5.216275683	5.741284144	5.549640549
K562_10466	0.715704885	0.536978938	0.819373875	0.933207515	2.892509743	3.080559417	4.447372353	4.067414119	0.44597824	0.289706542	0.506054327	0.505922247	4.711415704	2.407518248	2.523224648	2.776727881	0.255129997	0.26897527	0.23126387	0.299846503	3.02329532	2.674944651	3.539545502	2.615268109
K562_10467	0.624682981	0.390042583	1.073371925	1.491267939	6.122601268	5.508309699	6.28400651	6.652672928	0.462553058	0.449335548	0.628970283	0.877040171	7.788469715	5.770830258	5.413120145	5.892043689	0.556945097	0.205142868	0.4320594	0.71873319	6.800126563	7.257051066	6.183982013	5.674351573
K562_10468	2.677288168	1.670191778	4.486961806	5.530118608	25.06959144	21.89953378	23.60154702	25.56918265	1.708828088	1.33760179	1.867202548	2.509156158	38.50057335	15.96105328	21.93777204	22.81159682	1.870494855	1.476365116	1.314174266	2.304137791	21.25449282	25.5473273	20.46784749	20.69073533
K562_10469	0.254857156	0.209425058	0.222949398	0.262857557	0.682316387	0.784809617	0.684671968	0.923795959	0.32110935	0.10966416	0.219293635	0.285398813	1.568194851	0.55232164	0.472355035	1.11844705	0.309167716	0.243181896	0.095499867	0.247172786	1.06603887	0.938920243	1.137408344	1.31892737
K562_10470	0.49469011	0.283718475	0.566770241	0.531742174	1.196240589	1.274011339	1.680518568	1.619603812	0.774084519	0.436963109	0.269126708	0.518894612	4.165707961	2.178749546	2.380888899	3.314799151	0.971923797	0.32603063	0.432529712	0.726900613	5.309615947	3.292239571	3.681434108	4.393465435
K562_10471	0.08939864	0.071920835	0.151599432	0.145127422	1.154735666	1.076082063	1.138030727	0.676800789	0.098558727	0.015064364	0.107693166	0.143750599	1.938780324	1.126690373	0.914494679	1.267521829	0.112764639	0.054038226	0.084177944	0.114456726	1.574227791	0.795362749	1.300027606	0.837045232
K562_10472	2.921454364	2.409882935	4.107105641	4.113311361	17.27331865	19.25041662	20.55192861	19.0458594	2.563028155	2.343566773	3.1971109	3.034338861	31.47209578	25.53038311	19.55186306	23.77580302	2.698895834	1.552013577	2.122635812	2.703349386	31.27003967	20.12941069	20.03998291	27.06940374
K562_10473	0.30109474	0.281159205	0.316077722	0.71664604	1.902410087	1.407961386	2.167822286	2.083574352	0.414932404	0.176672773	0.297940952	0.312201325	5.445830917	1.957580585	1.813669898	1.761815799	0.188926872	0.236601062	0.197445459	0.244916837	2.805128591	2.08407233	1.584951473	2.337321614
K562_10474	0.224508971	0.179554086	0.258786888	0.264037493	0.752394081	0.885657538	0.953673591	1.137276658	0.189274585	0.173579828	0.143180711	0.153367866	2.620086662	1.242137672	0.856691658	0.734117733	0.278429098	0.166042124	0.1039226	0.08098097	1.300672817	0.94948602	0.677045353	1.224748259
K562_10475	0.190163134	0.081360445	0.137620935	0.115210804	0.259185461	0.386450106	0.364112356	0.558272526	0.171530092	0.104142874	0.093713764	0.060228839	0.812313052	0.445836713	0.168214977	0.278178567	0.131614681	0.054338438	0.068018785	0.045431288	0.460166715	0.243176786	0.304655716	0.30060553
K562_10476	0.206876036	0.173088149	0.219583542	0.229783322	0.537612391	0.660650755	0.539468406	0.84834448	0.228073253	0.181273117	0.083070373	0.0960992	1.152089426	0.669517866	0.849928303	0.484203036	0.210000156	0.195076499	0.096469856	0.048325802	1.835568061	0.689786785	0.618671291	0.759424496
K562_10477	0.297031672	0.236684931	0.207874979	0.377053541	1.654074486	1.264745802	1.021406091	1.348554414	0.343060184	0.170415613	0.238544127	0.197112564	2.584632439	1.544931496	1.697442036	1.862187103	0.281637009	0.133376167	0.123670519	0.111513162	4.066200431	1.149562991	1.087696441	1.43470821
K562_10478	0.30138115	0.138687054	0.103350272	0.200851765	1.662803383	2.040392397	1.487180458	1.779674715	0.412004483	0.198061729	0.290444596	0.251998629	2.328761874	1.938541969	1.290326987	1.587142519	0.338879	0.341029618	0.295132356	0.359050182	4.107405762	1.507342793	1.274685417	1.921546243
K562_10479	0.205312024	0.150307132	0.13829758	0.148229983	0.646413883	0.59009053	0.494206108	0.694592975	0.215031538	0.202390501	0.234960696	0.202666938	0.535959127	0.59178132	0.599330886	0.690779692	0.216428392	0.193601694	0.269270243	0.134888773	1.038363821	0.513428926	0.427602999	0.654514308
K562_10480	0.572277769	0.678315435	0.350440577	0.444952072	2.116383349	1.8275473	1.492322564	1.525394883	0.378549169	0.543240574	0.528531268	0.509522132	1.693096937	2.315095303	1.361187856	1.674303602	0.580919971	0.389737764	0.383615525	0.401048614	1.675641557	1.371479807	1.405809449	1.38209439
K562_10481	0.504461593	0.59640432	0.322343579	0.341064584	1.249570786	0.700425617	0.857921122	1.416585793	0.459428617	0.552536964	0.396322527	0.382068406	2.290221822	1.264378591	1.138229974	0.962540177	0.565171547	0.310231789	0.230125229	0.172919088	1.109265316	1.028412841	1.054155141	0.889898308
K562_10482	0.432940573	0.535113757	0.457927489	0.284156292	1.357189322	0.816978655	1.006603104	1.45258035	0.520692138	0.49575451	0.474124973	0.251389936	1.849376752	1.552394933	1.340400762	1.784820876	0.460991524	0.587628329	0.326920328	0.275819995	2.042921955	1.783937216	1.513316787	1.083605704
K562_10483	0.933528111	0.957181707	0.650118806	0.630270871	1.262385656	1.578275223	1.431971284	1.294816951	0.968640521	0.641564659	0.683559222	0.446401983	2.771421002	1.94378636	1.781099752	1.927911354	0.493108397	1.064394115	0.544150282	0.497071742	1.851494314	1.77376009	1.70085865	1.59144104
K562_10484	3.230159058	2.971839087	2.34983228	2.616690268	4.151013195	3.567728924	3.653810405	3.361306359	3.748560064	1.808899381	1.872446724	1.66407875	7.227604915	3.979140634	3.387275235	3.694902194	1.593006809	1.87030254	1.061756648	0.787180176	4.202107762	3.568174506	3.657489821	3.308127196
K562_10485	8.094698501	7.551973498	6.824540142	7.800763335	17.5490871	16.84732345	15.72469332	21.34639774	6.106925667	3.683685826	4.686929455	4.03971974	19.4524768	15.15601671	12.40557602	14.66290784	3.321276023	2.850069082	2.018040782	2.51286172	13.60386899	11.54365037	12.09672112	11.99236895
K562_10486	7.664757123	5.344096603	4.091854846	5.45735389	5.303753009	0.627618217	3.548042209	4.835563535	7.366766065	6.457854796	3.314507873	3.651769603	3.078238935	4.174025446	5.099569816	6.324902161	4.14346461	6.795164705	3.264901693	3.959695442	1.569410692	2.457365421	2.518875969	3.986978605
K562_10487	3.097930325	2.159969149	4.652293352	7.537346844	32.8439816	30.97489612	31.73672653	38.45168485	1.992290256	1.49460804	3.109908622	4.582745433	65.46641489	35.13542971	33.73270997	33.88046356	2.505403567	2.086596031	2.966626724	3.262976083	33.86827025	34.93099439	35.56901645	38.15686191
K562_10488	1.4988133	1.279245199	2.384208523	3.616582758	15.60063297	17.49512927	17.36508163	17.11410231	0.949647569	0.622695111	1.390465817	1.620551735	30.13147378	11.70845431	13.29887815	14.91926172	1.291414319	0.568579368	1.129723769	1.433679409	14.81195451	15.24020054	15.1800772	15.57739935
K562_10489	2.872394188	2.187584985	4.149299379	4.990195785	27.11969433	26.7189578	28.40999741	26.27608982	1.721390748	1.500464093	1.650249482	2.206727637	23.8406671	22.92714907	21.35633454	21.59108613	1.725308516	1.620507272	1.674308561	2.361351694	25.52536602	23.3449715	21.94701103	22.92428442
K562_10490	7.226396655	4.671484298	10.33118847	10.98123552	64.49363659	53.28657986	64.28827211	58.84420292	4.845970148	3.786148012	5.277959204	6.657523773	80.58145479	57.61858799	62.01076896	57.84958133	3.982110644	3.420527065	4.241262771	6.255498986	71.75445331	60.65245929	60.98558559	66.12634556
K562_10491	2.472160664	1.593387008	3.358645154	3.959207318	23.46244959	23.77605272	23.35316466	25.00235757	1.552882128	1.517604163	2.056941376	2.370206502	24.94345114	28.41532202	25.43503683	24.97825103	1.602664183	1.581210907	1.593493205	2.266318307	29.12249546	28.08944608	23.54247354	25.25919537
K562_10492	4.116344427	3.28004314	6.193692281	6.749357356	55.83711975	52.20597519	47.77285179	47.6258587	3.673715361	3.091634422	3.825292551	4.916949622	75.73060268	60.54293226	49.84461416	49.54883984	4.316260013	2.772543939	3.770490145	4.77350481	65.84659595	63.47871516	48.48670959	51.12660978
K562_10493	0.270715796	0.246197091	0.360382154	0.457574826	2.294067058	2.368034693	2.585308402	2.135802491	0.194644076	0.232055302	0.155968062	0.30071704	3.441288392	2.142694589	1.87064598	2.066161892	0.179219991	0.166483726	0.164660133	0.257766175	2.506439982	2.244355022	1.99882435	2.456011137
K562_10494	8.890743916	7.500658175	15.64341705	16.6232732	108.0581213	92.84266631	104.5968475	97.89137846	5.979048928	5.355919256	8.175410292	10.0151955	48.11987796	93.0637306	88.04852487	88.95933819	7.324140044	4.098670775	6.244772286	8.748768087	74.31035073	91.43447171	79.95432092	94.64779822
K562_10495	3.805560719	2.815907126	5.526585539	6.382191264	35.49603614	33.86483796	36.43323638	37.42570347	2.454279507	1.927601371	2.536783468	3.196677469	35.88902138	31.12474276	30.98001502	31.55328834	2.906962415	1.465660354	2.459362001	2.819759476	28.50753655	33.75969695	27.85729697	30.29667816
K562_10496	4.606568623	3.503821784	7.978254637	9.509736672	46.18248899	43.68692041	51.87215604	50.08800234	4.232144331	2.905028762	3.307132466	4.349985675	39.476896	42.21208466	45.42747629	41.11275967	3.51527579	2.705749526	3.153020327	5.05433697	45.64165717	41.59913925	43.98224238	41.6015578
K562_10497	7.346365742	5.534786082	11.06534502	13.55459141	59.55973141	53.64745929	70.34607075	65.64080243	5.335425525	4.576195473	6.878459229	7.702552492	60.25885916	54.13862508	59.68220315	59.33532924	4.281902044	3.912367558	4.8859368	6.09986528	59.12788318	55.88644693	56.56021493	64.47673293
K562_10498	3.40551055	3.020099721	5.390336783	6.414937585	26.81263225	26.90222727	30.14101279	30.53336001	2.524922957	2.083160449	2.830905391	3.792971361	15.59641061	27.03973436	24.73971303	28.31716197	2.05270306	2.112678481	2.011179443	2.677901857	28.83809585	26.08411482	28.01325927	24.67370188
K562_10499	9.629081837	8.722500508	15.44535714	16.8710725	79.49547	87.97274642	86.7659414	100.0372547	7.829434463	6.256069598	8.646402941	11.32913632	85.37121541	91.2494226	74.10339353	83.84946437	6.867603685	6.672870555	6.098902656	8.213607937	97.14236156	90.29882377	89.80581308	82.32624132
K562_10500	1.317376316	1.13197141	2.014880954	2.17769888	9.32835841	10.2113354	9.621095548	12.95390405	1.09779259	0.921302791	1.214437253	1.508339618	16.53284106	11.18406723	9.588880552	10.06079675	0.999693049	0.806773931	0.82197111	0.996892269	12.51196157	11.83198556	11.09765644	10.73665862
K562_10501	1.914929459	1.312893336	2.188905759	2.812325275	13.1426966	13.72534882	12.41983246	15.3780564	1.548169037	1.141930259	1.742915821	1.853195044	14.10786429	15.9452189	14.7684123	16.74518257	1.57003075	1.203805402	1.339446849	1.360608839	19.36947897	19.28786819	18.33899583	16.77224699
K562_10502	35.57233434	32.68120615	26.71740517	30.99777009	73.07393035	70.29324035	73.32620566	64.07121683	23.83365492	20.01934987	18.70329443	15.29178521	42.06926545	64.99553908	53.54548306	55.19914614	7.826544263	12.35484492	7.388988043	7.575069542	61.7301539	65.73452502	64.86105619	56.38726884
K562_10503	14.93644978	15.04736525	13.1162041	15.95834227	40.64366554	38.48367051	38.03243794	37.81279104	9.857729381	7.834944739	7.58890238	7.433959548	37.13431096	31.19850778	27.15607654	29.72743131	4.260596565	5.014218013	3.624707186	3.934164132	26.66788201	24.71073174	25.32926841	26.38457678
K562_10504	16.70617132	16.46025914	12.10863541	14.23153746	44.36272396	39.86218454	34.00814339	33.31038672	11.60226292	8.606392269	7.674757567	9.015486487	73.05427716	36.29734788	30.99620042	34.93184511	6.384295655	5.191767375	4.188151935	4.526764952	34.73364538	35.10965698	29.86439833	35.14947692
K562_10505	27.33403282	26.51811699	19.34292739	21.38800839	66.73596502	58.12326591	53.2754594	53.74627461	19.3022472	14.44582677	12.75003691	13.93799038	106.9025495	62.92498026	50.69175029	52.67070843	10.00244756	7.047443548	7.553238355	7.163100076	52.74790492	54.00779279	47.96429162	56.28291084
K562_10506	5.871963081	5.743674779	4.491792162	5.276830733	12.76379576	13.41154654	10.17767494	12.50725276	4.357649976	3.808984076	3.456678694	3.486835988	17.46163019	10.83941759	7.951046831	10.56344983	2.426099861	2.210039689	1.196299857	1.548131839	9.357894121	7.662853241	8.037329426	9.802952848
K562_10507	2.082771882	2.800614524	1.822011766	1.718522914	3.211834492	3.420644309	2.745452759	3.477367402	2.121232694	1.759829753	1.409813442	1.589465455	8.077822226	2.888796211	1.994453268	3.191849696	1.138428671	0.966401548	0.485616188	0.538659418	3.484800369	1.984167564	2.669406405	2.471911607
K562_10508	1.325951155	1.074042847	1.082614337	1.227310918	4.560581352	4.400428512	2.73797281	5.037571411	1.003204717	0.939733091	0.689028617	0.996370557	6.92268878	4.61462567	4.005536779	4.75406049	0.898331656	0.55161318	0.568303167	0.535211417	4.63675036	5.160681254	4.831682014	4.294813208
K562_10509	0.473546624	0.350806463	0.443027256	0.672088391	1.972137721	2.373397293	2.097682962	2.629643754	0.362547091	0.36019152	0.404070973	0.381900168	1.85426282	2.773756357	3.007870439	2.53998713	0.331250119	0.268749159	0.293280469	0.380254482	2.783613505	2.713814388	3.203220518	3.43095347
K562_10510	5.473786664	4.445801163	5.88371285	3.104627991	30.99312458	34.12383493	34.51675631	22.83460558	5.167970965	4.018220762	4.805159562	3.347455469	72.81365185	36.30739594	41.83535978	40.54752093	3.819490011	3.248866627	2.953049485	2.371991473	39.06088835	38.49872493	42.44772465	36.11485382
K562_10511	4.908692416	3.681617436	6.870609627	7.165787492	38.0165933	39.95069878	43.63370093	38.6481848	4.035547409	3.702099169	4.47714209	4.446415242	32.87694067	38.50965394	45.85303338	45.38164542	3.351083741	2.777229928	3.408986557	4.140262081	40.61703641	38.930206	45.8364472	45.76655682
K562_10512	10.87327762	7.840528409	14.85868048	18.30659953	102.2727954	86.53436465	96.51309197	91.78770361	7.318617268	5.610003617	8.600122919	12.41129453	93.29462091	101.9220707	94.71083232	97.19332412	6.501835058	5.05909598	7.130245077	9.9635515	89.87531986	89.31016875	91.17896717	91.05237839
K562_10513	10.55509118	10.04964218	17.19541824	23.61360646	140.7812484	126.402309	133.6271541	128.7791162	9.441016275	6.543959527	11.87540821	14.45492134	77.72211285	150.0025487	137.2634209	133.1372739	9.73867645	6.80751955	9.664109012	15.13407075	141.804975	152.5204805	144.3735743	150.7837337
K562_10514	2.213920457	1.969675805	4.588585715	5.608007603	31.05970091	29.33599518	33.63858127	35.86295209	2.142573063	1.558085602	2.606637982	3.58319177	20.5023238	29.69528958	34.01936363	29.27942636	1.947758757	1.637369119	2.224775399	3.422429444	31.62539731	29.81141901	37.04149865	33.64846445
K562_10515	1.669725077	1.58752088	3.817238093	4.203789348	21.66537589	24.52813635	26.03339914	27.38842219	1.416866453	1.197065767	2.035798196	2.655944897	21.92584824	21.70719466	24.68247071	21.67202248	1.540854801	1.25641072	1.866922106	2.189566479	23.75807081	22.99701122	27.82026832	22.58207394
K562_10516	1.635896881	1.11580039	3.005278265	3.574826672	22.34030567	20.66955996	18.99328945	20.72672203	1.038982273	1.012755641	1.392318783	2.023688988	27.01521123	18.50484614	21.56996614	20.44504088	1.249616311	0.838364477	1.368149281	1.900325887	19.07456773	22.01097313	20.28294887	21.64359814
K562_10517	1.698201008	0.948574491	3.001564293	4.008264262	20.94700729	21.44605506	20.96125884	23.32503418	1.467978464	1.077977829	1.301822214	2.263483807	10.07520065	20.78538326	23.40926558	22.01903924	1.152746829	1.122151935	1.721033451	2.315939161	22.39620702	24.67207582	22.19800127	22.65027712
K562_10518	0.496463193	0.459883541	0.764379789	0.929564097	4.508497863	3.940941741	4.011904644	4.624323342	0.453504061	0.295192856	0.44427266	0.461239655	2.517939034	3.055628993	2.852465927	4.440482118	0.382123886	0.267512312	0.39687314	0.571579969	3.586940551	3.192474735	3.22693607	3.699760366
K562_10519	1.786051667	1.520794605	3.039154187	3.704301671	18.91017122	21.50239937	18.59499511	24.30574263	1.306895941	0.882915174	1.27569721	2.221010137	30.94525914	19.32608486	15.48218603	16.78608955	1.258872728	1.391064021	1.229952384	1.509184129	20.44717931	19.76293884	16.25674554	17.91036375
K562_10520	2.510930558	2.070822625	4.147115811	4.446406604	23.83490412	30.65381426	24.17622101	29.12486394	1.7083804	1.14723594	1.797575836	2.816001968	60.30312458	29.38486419	21.40741604	23.12999763	1.899032665	1.646125831	1.492884924	1.872764114	28.37703586	28.92892722	25.83723112	24.90781035
K562_10521	5.293931567	3.691086521	6.445001452	8.365179413	52.188797	57.49371271	44.40458827	49.42680448	4.029871533	2.623106139	3.732733902	4.940289573	67.23347188	61.02950205	46.91281473	47.41776158	3.358673376	2.707292318	3.09499823	3.892138723	60.16883675	56.17896799	45.97391483	46.60527251
K562_10522	6.376809429	4.05279222	6.307930391	7.709475695	59.12799195	50.83192275	38.81678581	43.5240419	4.08292318	2.740081575	3.486336688	5.155351258	97.0614059	50.97343765	40.17271952	41.76191557	3.935573209	2.698184523	3.216651915	3.910223985	54.51275454	50.44660508	37.87826949	40.15971412
K562_10523	6.855647979	4.457359672	6.975602255	8.772910671	55.76911202	52.81850904	44.43205622	50.8282708	3.850895473	2.155623666	4.003687521	4.313772338	41.16853585	52.43599954	33.77686273	46.52109538	3.266885225	2.76528597	2.484288199	3.607862726	47.59906682	42.41206864	33.78502837	36.37484295
K562_10524	7.338568207	4.827386408	9.400568485	10.34016969	54.35119114	62.35648498	54.4608053	61.33022466	4.17389891	3.834351285	5.029305349	6.143341571	62.95426156	50.74670817	47.18430092	54.92762256	4.738128512	2.812014182	4.013108331	4.747569626	53.01120561	53.17465731	53.7578859	51.70415112
K562_10525	9.769041648	7.199166656	12.56488761	11.12307947	89.74414393	80.82327934	79.04548245	73.37296058	5.842418898	4.709667841	7.179042305	7.950206739	136.8624415	79.87868032	75.05446409	82.5431676	6.030345379	5.068294336	5.474481627	7.12032191	76.10320806	79.29037038	76.98473699	74.16758252
K562_10526	17.24330147	13.7640177	23.96382755	26.76577406	156.7553667	142.7259615	171.7778065	165.6314832	10.52051232	9.179721003	13.89462745	18.52157255	176.3260866	149.9018421	155.7266967	155.4724839	11.60477014	8.528961276	11.2457725	14.62524033	149.9333599	147.3845867	151.4991945	152.0342527
K562_10527	4.846048151	3.957372049	8.69933689	4.055420313	49.76360848	48.54696647	47.13902597	57.16710668	3.366563943	2.181319842	3.758546706	2.544066157	61.69246862	44.3109241	44.35492502	46.61261229	4.198710805	2.399585435	3.94690338	3.372818842	56.36858197	53.95282302	50.41110438	45.40345921
K562_10528	0.720206174	0.611312023	1.112152926	0.649238243	8.825998486	7.299844592	7.443202454	6.90191371	0.391246835	0.308677336	0.628687727	0.351524293	6.48488072	6.682107622	6.601644363	6.565586768	0.623498285	0.344485194	0.48368914	0.457170197	8.25174427	6.917028593	7.357722955	6.14067145
K562_10529	4.071076551	2.761760081	9.163343448	9.990877264	55.67475535	56.65901477	70.76481975	67.42627864	3.002250454	2.711585439	3.081681353	5.398633607	28.00460468	47.32099566	53.53139586	50.21800772	3.028536032	2.247990199	3.896236275	3.590326783	49.78953013	57.86801407	58.43513918	51.89680438
K562_10530	2.833924623	2.045634048	6.084055183	7.011400378	35.88978103	33.18344534	43.5708735	46.10875333	2.046108957	1.460705252	2.463333232	3.252357302	17.58077535	25.49136969	32.54959796	29.39299771	1.965542322	1.257546715	2.186318098	2.657730365	26.26894564	31.71720086	32.4042898	29.34124689
K562_10531	4.311265765	2.967156343	7.93718541	9.669983935	45.87148268	33.93112121	54.23152785	57.05874923	2.453167799	2.132575265	4.087804868	4.134592027	12.92439985	24.13583854	37.25914743	32.87621398	2.150177786	2.054539388	2.334678306	3.532980631	23.24793095	25.73598348	27.71701694	30.63153554
K562_10532	18.69742634	16.74503319	33.03268008	38.79040031	249.6056679	209.7840231	215.6563018	218.4526706	13.14981772	11.45585241	16.48283532	21.5471921	247.7847009	201.9204471	204.007251	200.3671644	13.5509951	12.27188673	16.78644899	21.83839538	231.1136015	255.6190405	208.8794508	215.9169503
K562_10533	3.231863402	2.831914439	6.632549031	8.038768904	46.35873001	41.28333164	48.65886458	53.07606642	2.586278283	2.022777799	3.261896637	4.753096943	27.29697595	37.44318518	42.09168737	41.21682274	2.674617367	2.117973415	2.683929212	4.066271096	46.56748764	44.46661238	47.93860772	42.8894025
K562_10534	1.573551911	1.465693351	3.508039971	4.08272954	21.93284966	18.29442534	21.60168799	24.04648138	1.192663555	0.969475485	1.495717956	2.384169743	11.9379933	16.63524592	17.34483314	19.6017544	1.439887107	1.062618349	1.569302542	1.981477225	17.27772627	17.44628323	19.89186413	20.45008285
K562_10535	2.562387693	2.035336216	4.329938755	4.917662476	29.61502042	24.08254919	29.81485487	29.32840163	1.519745442	1.509871226	2.481125329	2.862733608	37.0859275	29.96596769	26.14290867	28.42116731	2.108473124	1.682190611	1.70157743	2.727653113	26.72144648	29.30161461	23.95530359	24.91011295
K562_10536	5.266847305	3.894542958	8.088226447	8.729360778	57.6805462	48.42169641	52.37027591	52.83485914	3.107388117	3.064664241	4.411517366	4.420099915	73.1484547	57.17807073	51.64894884	51.58446376	3.831468193	3.718365861	3.957456598	5.532855076	57.88516977	62.8963695	48.78153735	57.0603951
K562_10537	5.396394759	3.64494794	7.966305638	9.222810711	56.53788035	50.57118144	53.06039897	52.35927397	3.328790435	2.691467225	4.62401851	5.390286798	62.55334576	53.30955018	48.60219039	46.61261229	3.988022807	3.48326918	4.465542961	6.331069852	56.38853242	54.52180441	45.80020713	59.15916825
K562_10538	8.539936258	5.789554112	13.70424606	16.45913267	100.7586554	91.62516802	97.75491058	97.58549687	5.488962951	5.212984708	8.213773183	10.07434518	104.5928779	97.13924077	90.48711254	95.69411295	6.048990142	5.092708956	6.315832428	9.166339928	102.0690332	98.39180079	92.95933108	103.6936227
K562_10539	31.92226093	25.12805019	41.83676425	52.56405667	410.7005688	411.5041182	296.3590857	320.1729189	20.02917036	16.24973115	25.71732876	34.107774	239.7226074	398.8212047	242.9228158	339.9939831	20.51348257	16.59792297	20.36990854	27.26978662	355.1817709	327.5370244	242.0326006	296.3423968
K562_10540	12.35969382	7.947630846	13.10463317	11.83639421	111.051421	86.33237258	80.68510802	87.30878604	9.003825191	7.845097678	8.102130356	9.738052274	53.81217694	111.7048715	87.8259246	91.23192209	8.696160292	7.275630897	6.873477249	9.526223818	126.9478871	100.4789417	85.36190782	105.6865757
K562_10541	2.064858044	1.675142187	3.048833022	3.515269193	20.1947667	18.73448488	16.78061996	19.70460903	1.574353715	1.775492895	1.882992845	1.860090654	27.40454577	22.71754565	19.40340195	16.71188619	1.559598652	1.728720549	1.737906328	2.079273845	23.01261639	24.91336752	21.33234105	20.91655221
K562_10542	11.03998462	8.07472939	16.70230264	18.83446193	97.57994533	105.5368836	98.35104443	101.1964311	7.23906708	6.875899503	9.300751561	12.15051359	150.3132326	111.2151652	106.0193174	102.8095208	7.437329928	7.030921408	8.895674179	9.481312338	121.0038389	119.9954091	102.8845233	108.7407829
K562_10543	2.217576356	1.720726655	3.784758234	4.846799355	22.99421909	22.38745442	25.74256423	28.73315937	1.640379732	0.908883268	1.826879818	1.96055255	19.34612235	20.5754095	25.56867644	22.43566827	1.608701458	1.416546874	1.376012208	1.792185993	25.32503716	23.70274884	24.34189621	22.68016893
K562_10544	8.753080784	7.642632777	13.86727278	19.44461059	86.92578708	83.601446	110.4216864	116.5734779	7.790786123	4.749648044	8.125890269	8.952725478	94.33312866	67.2460505	100.0173693	85.51910723	5.831542784	4.795805393	6.038312809	7.38624816	95.97593274	90.86967401	90.82850065	84.47985081
K562_10545	0.485356335	0.589479451	0.671126766	0.660831783	6.572552064	5.049892492	5.605956279	4.959747294	0.500565804	0.394421041	0.452655163	0.418192693	4.577562861	5.842885574	3.707077219	6.229673027	0.421778252	0.590546046	0.342232882	0.260587012	7.251532843	5.970831285	5.668791095	3.539204728
K562_10546	68.37107293	46.05688745	97.21912623	113.016931	790.6105686	750.4192354	681.9348231	690.7931691	41.28318614	35.02400873	45.44721593	57.16819596	654.6099099	692.1099684	668.0077334	654.0537323	44.35257892	35.81744947	45.06484027	52.88969809	829.140054	766.3288297	750.0101018	723.0790816
K562_10547	12.92466052	9.066959368	18.50570741	20.28781885	149.5946149	134.4538236	124.3304584	126.3736108	7.563280345	6.087404211	8.211941018	10.42098981	135.7129527	122.4288349	120.645346	116.0657434	8.170940762	6.778404257	7.972434367	9.4074463	146.3586992	136.088516	132.2605145	129.2324145
K562_10548	0.631409173	0.779436447	0.925425408	1.43714101	3.631398457	3.603041797	4.204540664	4.488729975	0.422227919	0.317447794	0.635928745	0.456787535	4.809703894	3.737242464	3.525170403	2.755813227	0.387961266	0.341620452	0.343912029	0.281088387	3.058338785	3.138547797	3.183943012	3.029803759
K562_10549	1.811306219	1.618284538	2.753425069	3.892313828	7.505480256	8.574771746	13.06354115	14.41681572	1.384784072	0.687893369	1.348655854	1.40585341	13.44845887	6.324082777	8.679523763	8.601390408	1.215348953	0.572192696	1.130081756	1.355463665	7.801466274	5.434356559	14.29051509	11.44828957
K562_10550	2.428959088	2.103517732	4.670839111	5.664404049	14.17109381	15.23278829	20.60248988	23.72948728	1.647900577	0.999169685	2.224305504	2.437871944	26.10878155	11.83803285	18.75095686	16.68870432	1.866608617	0.932749881	2.335161476	2.580256479	15.79804141	12.36819682	28.87717998	22.26471685
K562_10551	7.354330392	4.968836594	12.39460222	13.80722424	44.59209623	40.00895216	47.87924498	55.34560573	5.237833927	3.136538335	5.919279855	6.424409486	82.22944153	31.00184975	56.4674588	44.65137901	6.25080403	3.017381515	6.600934143	7.126476594	48.59360515	38.65398331	82.99668878	58.94226073
K562_10552	1.469475965	1.223408324	2.82979065	3.0603569	10.72574862	10.65122955	13.26439599	14.39088746	0.980552605	0.709458395	1.677021459	1.717749876	20.64379268	7.127683951	13.54604176	10.55006334	1.449393158	0.759683021	1.504601945	1.55824908	10.83384348	9.489088739	20.44446903	13.78466056
K562_10553	3.297374147	2.854752459	7.301152764	7.155197322	25.47111013	25.17446406	35.08619518	38.28154465	2.118547104	2.080864323	4.735011247	4.590071514	50.73393801	20.60510974	37.75098211	27.72734887	3.14596387	2.024821806	4.37229525	4.916143617	28.19126614	26.14363767	56.9545844	41.38863504
K562_10554	2.609379781	2.117332065	6.116032508	5.36354877	15.69352352	16.61801971	23.95997179	28.64197497	1.901297408	1.790390533	3.522734271	3.517944713	28.96923657	14.05949707	24.2715971	18.91004885	2.51177897	1.626225069	3.500918683	3.625745224	17.88329828	19.26663311	42.81330449	29.94465687
K562_10555	0.82133539	0.690733575	2.001444807	1.645868633	3.783049829	4.840203078	6.980766342	7.838602	0.718792767	0.565733462	1.142415412	0.973494703	7.647899758	3.673737329	6.453962366	5.499574792	0.813242361	0.439143297	1.088300564	1.038429447	4.507755579	5.452453661	12.96849861	7.410846529
K562_10556	4.459287905	3.350635373	11.98323936	13.65698856	25.7039856	30.00196998	52.49731246	60.05209265	3.388837996	3.31939976	6.675679625	6.385304385	30.06264653	25.08909042	49.70971968	39.13939456	4.81736143	2.449482297	7.230101141	7.05409638	35.37921766	30.585296	80.73545061	58.09267211
K562_10557	11.5714565	9.15725837	12.36354357	14.53086338	101.6207205	101.538528	84.4080601	83.42736627	10.56152182	8.123535964	6.824947246	10.80629982	92.68211819	122.8273813	73.28140441	73.73633065	10.45655948	8.742117853	8.07594074	8.692728705	118.3612263	106.9038695	91.97661123	85.08173063
K562_10558	22.92049801	19.84315288	25.10480525	31.38715967	209.6796368	226.3195062	185.5707762	186.2345415	21.56025087	16.01599704	13.45425718	21.72144937	409.815594	265.7838905	155.2305989	158.5248751	21.59246923	18.39870149	16.43235807	16.38473273	236.7595062	237.5158061	192.7280505	168.9890546
K562_10559	3.411206934	3.232769791	4.042576823	4.426547267	33.73111998	42.72813691	32.41926323	32.52658073	3.152198236	2.382039961	1.994794095	2.846113116	68.81786498	39.55694519	23.16667101	23.35152348	3.167911269	2.845358224	2.239341294	2.475652641	32.7646864	34.30140676	29.25284412	22.0755103
K562_10560	6.528825532	5.501808211	8.571247553	9.495109308	73.51868951	79.19831393	70.38066118	72.37378819	6.213920321	4.167144038	4.752879214	5.127406062	150.0786681	61.42155323	34.43011445	42.73738922	6.271659221	5.684005697	4.72281377	5.225455347	50.01057133	49.03912252	40.48419835	35.11980076
K562_10561	4.084661776	5.547121937	5.699451119	6.004128774	38.87654965	44.90843169	27.20970238	28.18771696	6.250696585	5.342007777	7.001374454	8.495953769	119.2541872	52.16193198	61.29891064	64.74634539	6.68842254	5.748784983	7.320487062	7.13846071	69.34731183	68.47858307	71.9507496	58.71746217
K562_10562	2.154575602	2.436055432	2.549608902	2.926758679	16.50056492	20.22325367	10.81933859	13.87985829	3.017324663	2.407743393	3.051451693	2.975515973	67.64525067	21.51058616	26.34777738	25.89589572	2.881668803	2.425210299	3.029421454	2.435754684	27.04811514	30.39852039	31.43930376	24.55472538
K562_10563	1.560524604	1.487733853	2.730298229	2.947824418	16.99814516	20.27291595	19.26080056	18.77346539	1.381018397	1.279025494	1.803140744	1.910885124	8.424500398	15.81459372	18.93763489	18.75934024	1.218531328	1.101135432	1.067416332	1.58089259	13.42234684	15.49694626	19.52442169	17.13643805
K562_10564	3.341945384	2.686752232	4.204326816	5.555370291	19.56459676	16.19006629	24.55727642	26.70968047	3.834754938	2.490091144	4.792667396	5.623558441	82.72981881	35.79914322	52.13281684	45.49518666	3.648042746	3.215644568	3.71711791	4.580469614	44.23651975	39.01488388	44.36212151	45.52732516
K562_10565	7.34009358	5.226212119	11.18652704	12.74773664	59.33212585	56.99327195	64.87931432	73.9734554	7.547324057	5.733984144	9.702130889	12.83937131	164.2783691	101.2990377	121.827223	110.2122657	7.632460409	5.350737983	7.618103951	9.668847119	114.0130709	113.5206457	109.2068554	113.6288902
K562_10566	22.72432632	15.64146642	34.18963724	38.49565054	217.7206279	195.6833827	235.9593795	210.1463159	15.29220806	14.83212616	18.62314929	26.00760945	107.1115359	213.5411928	241.2242036	201.7197071	15.1801639	13.60955874	16.70139076	20.89061449	206.6818211	226.7278166	215.519079	239.1182477
K562_10567	1.976883059	1.66549617	2.622893115	3.903613135	19.64930717	17.36102746	17.73441359	19.98521816	2.058361106	1.423471588	1.477369931	2.444582286	28.86100492	20.93735593	21.31382703	18.52937024	1.543643678	1.582207468	1.760486207	2.517427857	21.68197288	21.91451982	20.29300321	18.72595624
K562_10568	6.231156963	3.673698624	7.668843798	10.44954927	52.84712042	50.52775866	49.07762271	53.26536397	5.286915235	4.148522399	4.305083846	5.178941144	57.25062789	59.4045643	55.97533944	49.86548631	4.507818348	3.984374323	4.219668446	6.207642041	62.76786922	68.17304561	51.47984955	55.94582423
K562_10569	1.88498406	1.264267657	2.408954487	2.958499667	18.00091023	17.73172127	16.83008225	18.14828783	1.716712692	1.324052168	0.937908949	2.046293392	24.06853488	20.6386459	18.20875203	17.86337251	1.70386641	1.191420573	1.343580944	1.507645715	24.81491621	23.31294822	17.33152518	17.4573878
K562_10570	0.243611821	0.254780109	0.354298639	0.287498521	1.597914034	1.847667087	1.60343056	0.983379129	0.28535893	0.350211901	0.20175685	0.212182332	3.815635622	2.494568287	1.876600105	1.826373379	0.374502748	0.430719364	0.146437996	0.106701007	3.728616909	3.950321375	1.707494923	2.206279117
K562_10571	0.551706704	0.408121584	0.593286426	0.627743193	3.308607483	3.566680825	3.198565379	3.931618099	0.489556155	0.294772952	0.534928298	0.375046608	7.517188895	3.551950611	3.535242318	3.818769757	0.362501308	0.253775193	0.400023991	0.294689438	4.262387478	4.122175148	3.707966966	3.860749939
K562_10572	6.845872815	5.056864587	15.53732213	19.30224091	86.9906156	72.16000223	91.32418045	110.8692428	5.013956541	4.35215257	8.246811256	10.00725324	51.73809287	80.46848323	74.2216235	80.53561319	5.38296257	3.235227019	5.483360536	6.667915235	75.31159259	79.3130442	63.19795218	79.63734188
K562_10573	0.353998427	0.214970717	0.251738506	0.481982814	1.780532781	1.239881861	1.855398219	2.388206455	0.226608562	0.262658926	0.206342233	0.265227915	2.742488103	1.074050235	1.407450079	1.637054187	0.267501963	0.179466402	0.179719359	0.150048292	2.279725012	1.534914028	1.609923784	1.290673284
K562_10574	1.357025517	1.074017809	3.177973279	3.004392246	17.92589654	16.71953356	16.36005385	20.19122355	0.990641564	0.913904722	1.513227044	2.214824044	11.10609963	12.71351853	18.61702989	18.21475814	1.041730479	1.123995099	1.178491219	2.048172997	15.71787128	17.4549879	19.56651719	18.20241219
K562_10575	2.186542599	1.20519686	3.890202372	4.13528157	25.20667053	21.79716207	25.29369227	25.35442364	1.661347837	1.343097529	1.975497274	3.19123486	19.05199515	22.3228084	23.48021513	25.11306356	1.938079501	1.068064734	1.692194349	2.575428283	23.67414375	25.35388596	26.22521112	28.0018065
K562_10576	2.473137654	1.497457604	4.862191225	4.969877834	26.39422764	25.09652454	25.21248585	30.17486461	2.044907766	1.728660332	2.861638606	3.986912946	24.80474889	26.6082755	27.65322281	29.32329368	2.363108841	1.22740943	2.404219548	3.278179233	28.28130496	31.63523371	31.59296068	35.93120214
K562_10577	3.349113864	2.032789499	5.58494938	5.447083794	29.45467637	29.60297338	27.35200774	34.99370027	1.978004667	1.686756334	3.51215549	4.531813178	37.62497453	31.75434774	33.07318602	35.12568287	2.626821074	1.715332323	2.679899288	3.549370559	32.15694755	37.62302714	36.88804346	40.03740677
K562_10578	2.842933735	1.648391503	3.89673333	3.730375866	20.5826996	20.50962254	20.25486555	23.78439165	1.169246546	1.09711353	2.235821879	2.651494448	35.14575763	22.21207229	22.98075372	23.74588515	1.828827027	1.342706026	1.725825747	2.296833888	23.05516931	24.9565573	24.25970681	23.9061439
K562_10579	1.10785186	0.981436992	1.372772984	1.708256533	7.269134433	6.409811184	6.27460635	6.734345027	0.574760518	0.299788722	0.863540446	0.741666121	17.01179167	6.366663594	6.76382733	7.359484762	0.732759303	0.389188396	0.535603419	0.913382969	8.291674176	8.02610713	6.807119437	7.630029362
K562_10580	13.98926028	8.991718262	18.38223227	19.50378416	79.96162261	74.9223074	95.36445157	98.82240697	10.12111217	8.698677907	9.479261541	13.79211032	61.6248419	93.06767816	83.4214994	88.89082009	11.17949422	6.412465851	7.198710075	11.16944844	127.03295	114.5611772	74.93963186	106.6343128
K562_10581	1.718179844	1.674429866	2.415154002	2.949396591	10.94799387	8.479819471	10.75079979	13.03073755	1.162368625	0.898190523	1.011373644	1.609881436	14.78091201	7.464139621	8.802590773	9.882330792	1.372127714	1.22740943	1.058425647	1.077523261	13.30477317	13.06097752	10.63525409	11.14716035
K562_10582	2.755131654	2.267122515	3.202987501	4.644678269	22.30975257	19.29397127	21.33476317	28.34554823	1.911885972	1.516507475	1.987995359	1.981461128	35.41319824	23.29548391	19.23320901	20.33573412	2.113115222	1.538571511	2.23774161	2.425724516	26.50560281	26.05543636	24.37743634	26.70998347
K562_10583	9.866695897	6.181907791	10.63611155	13.43389543	75.19076734	69.04373559	67.72062299	79.22007322	7.51912733	4.855677731	6.627574342	7.181257727	118.9315329	89.18746086	70.56733482	72.49963955	6.843408655	5.609513302	7.136071281	7.766883258	102.5125369	101.6945334	81.51266662	94.28307136
K562_10584	4.396498863	3.197322754	5.990689447	7.890929476	40.16010509	36.44834685	36.3564819	36.98310629	3.691407832	2.391798073	3.051451693	4.294210551	62.6288613	40.72435408	36.26360758	41.48454347	3.103335634	2.654003723	2.825762869	4.948025223	57.42880608	53.06089039	39.27580677	40.5870203
K562_10585	2.13377854	1.692938522	3.093889668	3.732149011	22.43039496	18.40601209	16.60413842	20.44196768	1.730510487	1.396904332	1.418170856	1.822886633	31.24404095	20.83585773	17.2623369	18.94354933	1.465067399	1.310546768	1.75843638	1.697295026	25.91804018	23.84330423	19.33206285	19.68892179
K562_10586	1.13189686	0.791858341	1.601691081	1.919826122	9.379408235	8.792439544	8.606379225	10.77293238	0.801000738	0.678521149	0.829172476	1.012510619	8.584813825	10.37232042	9.376628371	9.24107569	0.689752372	0.600978119	0.889363902	1.071927171	11.72598097	10.37554289	9.753067114	9.02093645
K562_10587	1.540321383	1.236678765	2.610563275	3.19709982	15.62888329	14.95561911	15.54239601	18.3272895	1.200710645	1.20995085	1.18079343	1.571972696	15.19025408	14.39790325	12.71705223	13.83811927	1.202755699	1.271519456	1.319564434	1.308421103	14.49525153	13.76380611	16.50126142	13.88797547
K562_10588	1.890106299	1.615155502	2.822993539	3.789155343	19.49074666	16.48853786	19.48868041	23.81962778	1.372240738	1.540052203	1.860391765	2.06116471	12.15461012	14.47658032	14.65339351	15.91518591	1.349894163	1.37657377	1.511528562	1.736484797	16.0138017	15.85152386	18.68555059	17.10111458
K562_10589	1.346926228	1.295478391	1.855811405	2.524619365	10.85423634	11.02222911	11.25355954	14.90576086	1.03415244	0.908883268	1.245895069	1.340746328	15.06899575	9.15846669	9.712586473	9.53503769	1.014181354	1.03951795	0.914803373	1.095618315	8.931235728	9.962024876	10.75085468	10.03761073
K562_10590	2.061541246	2.135711683	2.667728894	3.499528182	14.11264834	15.21647293	14.21988792	17.34632492	1.693859661	1.491136611	1.733704639	2.213409831	23.15092199	15.16500465	14.06697741	11.89213375	1.913474976	1.681095435	1.598441454	1.805893709	13.30457016	14.77298978	15.01814201	13.9217936
K562_10591	1.63001775	2.067636595	1.215580103	0.627404056	20.59100364	22.23891067	12.96540114	5.013207144	1.494563656	1.272731188	1.205368611	0.36547289	14.49261277	21.74088364	9.108145765	10.93073313	1.53113441	1.192099029	0.479769455	0.544291869	16.06660527	13.52015637	7.704957177	7.039138888
K562_10592	39.72892424	40.73556978	35.0926903	45.97146217	453.1535123	483.8039859	309.905262	268.3353987	32.26165979	28.60199997	22.15469888	25.17319635	891.4002932	499.2172293	242.1197116	272.4023622	28.32463638	26.61474529	18.47889938	24.29924905	415.8855298	362.297018	208.1471157	233.2208126
K562_10593	65.40977396	63.24916215	63.10245227	96.90391322	770.2858737	808.1112363	520.198686	529.3389367	56.90392784	46.1779407	35.43583952	56.22831789	1059.31584	869.7728095	438.976272	477.2180003	52.32338388	45.6562526	37.50143963	49.01577525	750.303096	653.659202	409.3597113	453.5227354
K562_10594	0.67780919	0.708883086	1.599882675	1.765805199	5.136491272	5.667206082	7.341988334	9.286117266	0.652154014	0.404947991	1.039202138	1.345309511	6.241137907	3.776499213	8.514009507	6.922665192	0.779463639	0.561676531	0.915896515	1.111942026	6.363968991	5.200612463	14.76826125	8.96459263
K562_10595	4.978816593	4.504273966	15.3376876	16.0475221	33.70492256	27.50738985	64.51777367	66.13547836	3.872581223	2.910656845	7.138344154	8.30049471	14.6714701	22.42730821	60.23540952	42.71631265	3.863844299	3.600338243	8.652990991	8.776321507	38.94534891	30.17182411	102.8618287	65.77175223
K562_10596	8.414901284	6.930534815	23.18830749	24.88553374	57.92904565	56.09669307	102.7544118	118.9423768	5.488962951	4.838843312	11.40404117	12.33758075	80.17873058	45.63713133	99.84861933	77.24317134	7.145693271	4.959339158	14.28586093	13.57563679	71.67712308	64.00687022	168.9657269	112.892195
K562_10597	3.859082741	3.262259774	13.56669473	13.32558701	34.23496439	35.82212894	60.88510094	70.29045066	2.733459461	2.409088179	5.973593841	6.966227154	10.43936453	29.54466051	59.79535745	42.88032732	4.449771602	2.325423287	8.269336016	7.741929416	45.50660723	39.25205382	97.63932068	63.33722294
K562_10598	4.810450815	4.251181517	13.71238427	15.54844942	41.68603725	42.62952723	73.41952507	78.96724428	3.142232414	2.726649803	5.82383509	7.304274264	26.99861739	28.46057378	63.93144269	48.34369663	4.901876543	2.853949281	8.264775301	7.195262585	47.53722242	43.23142871	101.9982521	70.15871668
K562_10599	9.229505858	7.141710531	22.07692528	23.89098671	69.68872129	72.33403319	119.4304977	130.0664655	5.987959583	3.987590621	10.57298691	11.76961975	66.4748199	45.85535803	98.5513703	77.035172	7.675508882	4.917521278	11.70030646	12.51533229	74.38331222	70.12718712	151.5208433	110.6988775
K562_10600	5.90642881	4.25672899	14.67613158	15.11846114	44.90077678	43.58804543	67.44128225	77.02887235	3.902798752	2.902897128	6.818656247	6.947156114	38.34858881	32.85410722	59.0684012	46.24706662	4.678538127	3.2727029	8.077424722	8.689640783	49.0303261	44.7371317	87.71051757	73.8460915
K562_10601	8.875281753	7.267256451	20.09578635	19.71607504	68.80359781	69.4746079	95.02925418	106.3894058	5.894668908	4.267799691	10.56113378	9.653373558	63.06374723	49.52139837	85.72820301	73.02220377	7.12462401	5.477314581	10.46661239	10.63803244	75.82907238	64.68925436	126.4439231	100.7525177
K562_10602	3.962987515	2.937993301	8.800913459	6.937025357	27.0002047	27.7943705	37.88550416	39.53509649	2.737568424	1.826924049	4.275424933	3.990577782	35.09519767	19.9764442	36.03952908	28.69258723	3.275652496	2.128643306	4.166793093	4.130699703	31.2792819	25.71671084	51.43498199	39.76170675
K562_10603	3.146123369	2.108383558	6.602687465	7.362182441	18.54686635	18.24071596	28.07717928	30.24946596	1.767917515	1.288049293	2.962044868	3.086081367	29.6618852	15.10599685	24.61924221	19.07935722	2.504343527	1.248117258	3.218164859	3.090442482	21.78988206	18.09354642	35.38016276	26.37951839
K562_10604	3.872412906	3.326738199	4.161899046	5.310669457	36.84876723	33.37667039	29.24788234	30.50370701	3.07120546	3.289291826	2.737036925	3.854645692	34.7618411	45.13815726	29.09318071	30.40455613	3.378592248	2.887699864	2.556642596	3.392202859	45.80630961	41.81096748	27.09457589	31.32023329
K562_10605	8.998979059	7.939970889	10.18802588	13.610618	100.0526712	105.8660692	99.51413625	87.69089234	9.153953741	8.51866367	6.956937332	9.094928771	58.36544962	123.5689308	80.06614959	77.96665109	10.22331025	7.618181549	7.117891269	8.966612525	108.0391419	110.4173652	80.21029365	82.96712621
K562_10606	10.76729511	10.00970447	13.95655116	15.65077257	121.3169135	132.7930467	136.3527548	120.6054489	9.325907926	9.291787192	7.846480612	9.276410688	93.06110697	128.6576285	92.03155688	88.98964286	11.43661789	9.24914078	8.125273146	9.103900876	117.280859	129.9083446	95.60112505	88.46558075
K562_10607	2.181087085	1.445080933	2.265646558	2.904580645	23.00996209	22.17200504	19.44732208	21.42361673	1.611438664	1.175711383	1.416883335	1.631151675	18.60122366	17.08086341	11.51886775	12.2277925	1.471260794	1.274211452	1.517630145	1.380444283	12.2497224	13.35018248	12.25737427	12.77435609
K562_10608	2.751007134	1.959269837	2.728447179	3.580517472	27.58084741	25.22386978	19.85567275	23.09869474	1.860665407	1.294003296	1.545165252	2.391186988	28.6374771	20.02184667	14.17795653	15.01084125	2.095401814	1.326226291	1.505175018	1.463657505	14.73531817	15.93261332	14.65501962	15.11383463
K562_10609	10.16949772	9.638616132	21.79591267	20.47320506	60.51043031	75.60796483	132.4350791	106.0480237	5.255390059	4.699119873	7.656613932	6.274050966	124.4394463	40.97903401	45.35362091	45.0939833	6.14173123	5.743688542	4.862619543	5.15016817	54.9850271	44.2064354	48.36777791	37.30066914
K562_10610	2.885450525	2.514777393	5.577978597	6.127120049	16.96486653	18.33881413	30.38683119	26.3620637	1.559364475	0.898555049	1.465342496	1.609752604	21.85860577	10.55703189	8.349579746	9.931664551	1.126548038	1.37822039	1.409843913	1.462061459	14.00580148	11.23034614	11.60209537	11.72361566
K562_10611	5.507540479	5.022747477	9.713096354	12.03901927	43.06974256	38.55316153	65.88822533	54.06844713	2.865918709	1.833852965	3.237686157	4.246932643	40.71629317	30.74671925	24.72313567	30.67976141	3.302820692	2.631326853	2.696673965	3.126315909	32.01782994	29.47388732	29.08224348	25.5381689
K562_10612	2.639372652	2.404870987	5.118121298	3.464652622	23.68268115	22.28506774	36.09788593	28.47285971	1.410817787	1.182643288	2.191923547	1.625453003	35.38944575	18.62466278	16.27834568	16.37993404	1.592549837	1.2884102	1.311205499	1.48883258	16.12690291	17.7509288	16.33728791	16.51519537
K562_10613	4.579446278	3.202207892	5.983538605	7.363633869	15.20850388	15.34699948	24.51374617	20.59424274	3.537005538	2.712068788	4.041218155	4.900759429	23.422417	29.84848041	24.30931298	29.05498727	2.307669337	2.196783923	2.083484503	3.288545017	27.99388532	25.46724164	19.45057165	24.18990381
K562_10614	0.929379097	0.624848218	1.138230995	1.253493551	4.976360848	7.419842037	4.194574345	5.920878906	0.951420245	0.727106614	0.559783552	0.770929138	2.772695219	5.639572158	4.73693374	3.495945922	0.466523423	0.730308611	0.986725845	0.407064343	6.538048692	4.357728013	3.403281309	4.232525859
K562_10615	0.495678643	0.264961449	0.526126052	0.856434298	3.170778594	3.482447985	3.248011108	3.658767099	0.133580957	0.241296443	0.265384111	0.255839316	4.083131095	2.840729496	2.822438899	2.707037771	0.27093451	0.311604496	0.288929353	0.308771942	3.22523928	3.339914802	2.752930815	2.617662312
K562_10616	1.321809715	1.082885924	1.699791862	3.523615396	18.69438212	25.53795189	9.677747383	21.41056302	1.020072761	0.772148617	0.796152334	1.100109058	4.830746648	10.0261041	6.359419291	9.603538761	0.61927888	0.865568044	0.597120664	0.675438622	10.32076569	6.679829603	5.999977418	7.533759825
K562_10617	1.832481107	1.627208902	2.583039088	3.45632413	20.11279176	29.92227964	12.06772381	24.03230303	1.10541615	0.908883268	0.999613486	1.405339575	8.123130523	14.37167756	9.083608734	11.93638943	0.688446023	1.032430328	0.937147708	1.029775868	13.43686809	9.294757172	9.970550709	11.42301013
K562_10618	1.526837089	1.851402128	2.682973059	2.998553201	19.97179487	31.37533204	11.11895104	22.73073051	1.049001808	0.872527937	0.826347148	1.798834656	14.67217887	14.77030803	9.04323714	12.10633125	0.75162107	1.147627817	0.986725845	1.240577045	12.19257729	10.3063726	8.791810047	11.09434808
K562_10619	1.249165453	1.269106297	2.141832517	2.418188065	15.30364734	17.60930253	13.96043689	16.90425197	0.964011414	0.742743315	1.203835595	1.699359929	7.173976204	15.16014021	11.57608441	14.04434667	1.170488874	0.981597595	1.279435789	1.531962581	16.1503673	16.90209406	13.7229085	13.13613842
K562_10620	2.083334603	1.957266877	3.286685244	3.372980144	22.8700839	24.35692827	20.5053913	23.78342774	1.829654317	1.431007698	1.956690227	2.583432751	11.42999359	23.14110156	19.81357681	21.28146749	2.398790649	1.831320984	2.068542917	2.443623336	23.59186633	25.93885722	21.38364918	19.4434215
K562_10621	0.103247349	0.071987122	0.098349452	0.369524054	1.031964231	0.879243954	1.208114731	1.058475889	0.290889742	0.138217271	0.152014954	0.199837622	1.377563149	0.974580442	0.81859454	0.738391036	0.255297956	0.216352123	0.260790919	0.150739758	0.855019445	0.681343254	0.992460347	0.964154141
K562_10622	0.14879222	0.155613541	0.168211477	0.343248741	1.23551028	1.133079326	1.377528521	1.408056815	0.239747807	0.125363209	0.2481799	0.186086344	1.135370887	0.972340027	0.705342798	0.904123945	0.187681837	0.215854762	0.190139869	0.100262153	1.553776716	0.822887884	1.026852119	0.895597164
K562_10623	0.107302082	0.168331955	0.223405868	0.190693745	0.740019178	0.719596749	0.581144845	1.056042611	0.118296615	0.082269606	0.155112437	0.161994808	1.120431796	0.781344665	0.452440282	0.879009391	0.100543841	0.084318266	0.103200916	0.1221945	0.99967252	0.872082269	0.481336931	0.932913713
K562_10624	0.266722317	0.167370058	0.304883302	0.079001694	0.693135975	0.73819857	0.749031133	0.765630893	0.196034391	0.17528463	0.21420289	0.268448539	1.485372439	0.701349854	0.865105594	0.676299062	0.166615508	0.11178193	0.139924358	0.218070184	0.615308637	0.833748982	0.683694906	0.412259012
K562_10625	0.242130898	0.110788691	0.111203636	0.050426613	0.317640054	0.33829067	0.500871882	0.32580038	0.16683778	0.165753787	0.164070299	0.105446235	0.948110067	0.367319072	0.490840053	0.221374488	0.124075378	0.237833894	0.092621325	0.185591646	0.402820711	0.331134348	0.436401004	0.175429367
K562_10626	0.102392115	0.040157341	0.047025702	0.071081216	0.460537251	0.163492663	0.308084785	0.157456225	0.155214891	0.042056295	0.092509217	0.029727345	0.400936005	0.11649869	0.290592453	0.187229323	0.074955563	0.221265003	0.08952601	0.123330181	0.170344491	0.12002556	0.082019954	0.185463566
K562_10627	0.187374818	0.195964943	0.21309048	0.312184115	1.72567352	1.025784613	1.610819641	1.440703293	0.265594981	0.146594075	0.112859587	0.139886336	0.349381958	0.649720295	0.520923798	0.665670706	0.188114283	0.210342342	0.163830192	0.187587255	1.068774307	0.543879264	0.814797692	0.930907447
K562_10628	0.08280776	0.108255062	0.202832966	0.206948305	0.900090216	0.330554293	1.058921352	1.114223753	0.125527219	0.079361949	0.049876764	0.096165797	0.648499401	0.533891781	0.335730515	0.393687604	0.121237896	0.016267641	0.108603799	0.145077877	0.551052033	0.161780814	0.530657169	0.29998057
K562_10629	0.122795925	0.08172529	0.232422248	0.161191798	1.004198377	0.641690375	1.041254041	0.961330269	0.098456735	0.073362775	0.040343145	0.12964055	0.990803364	0.338699481	0.434492496	0.522562918	0.117676872	0.087721246	0.117126518	0.09778932	0.475436822	0.209371942	0.429225501	0.323521646
K562_10630	0.114018701	0.158994458	0.232735345	0.147751261	0.683774773	0.849600233	1.029203084	0.993566808	0.209502403	0.104070603	0.137351471	0.044137164	1.289779503	0.288282383	0.30818011	0.444776835	0.178062375	0.179192407	0.116306931	0.066586316	0.202332846	0.712823557	0.304444296	0.44058215
K562_10631	2.841172512	1.78285497	4.705807491	4.868908775	19.79726164	19.78816568	20.84260544	24.46690028	2.267180349	1.363324901	1.401631953	2.262509428	15.39863004	19.62137634	14.39335104	18.20805168	2.408680715	1.27577203	1.869037926	1.872559187	27.58599423	23.17580504	14.56567408	18.74210129
K562_10632	0.571011159	0.71243593	1.177818793	1.446509897	7.569675656	6.654184293	6.842256225	8.349536096	0.474900215	0.23042111	0.494778506	0.558419497	6.067014186	3.799294983	5.101279933	4.953176231	0.563207351	0.346366544	0.586850204	0.649384048	5.519778452	5.667927353	4.814752857	5.603238687
K562_10633	4.087088248	4.429894084	6.006656103	8.171369287	48.79804593	44.3766672	46.0598249	46.16640011	2.867368706	1.872028223	3.312152146	4.832690121	39.96095255	34.27032121	35.91264216	36.30739857	3.307442176	2.102167643	4.158282754	4.166116944	44.30787335	47.6190961	34.2867893	42.42575954
K562_10634	6.548713717	5.300889539	8.734494604	8.270267468	44.51825516	55.72043538	38.32880032	48.14507777	5.983464117	5.748072557	6.483979366	7.969740417	47.30442856	87.91417987	68.81356446	73.09466511	8.721045965	5.568955623	8.627968439	9.390770076	117.961872	100.390388	79.90812532	103.6032896
K562_10635	2.319878699	1.903659446	2.928628136	2.71550627	15.57119362	18.35014697	14.01413088	17.8921628	1.888675424	1.778674782	2.085215228	2.362524779	19.84489521	25.93466843	23.3836905	24.06856437	2.759009489	2.075377773	2.948943465	3.079557434	34.29577998	31.4613236	25.67327466	33.09893145
K562_10636	24.68947406	16.61982133	30.23774121	33.71099699	228.4354137	233.7032438	229.6344761	203.2592699	14.73748957	9.935463665	17.00712259	15.76180464	174.1243102	160.3718844	168.7864466	170.2078694	13.26076852	13.18414273	12.58254351	13.92064461	170.1078755	183.9882229	172.2037032	176.31132
K562_10637	8.625720467	5.770891187	9.865013855	10.46143456	80.16061519	85.06825266	77.95648862	62.32333001	5.209270571	3.369236062	5.844873756	4.603478135	59.10741599	54.4585619	55.23451256	56.41016774	4.605804492	3.937287096	3.576834976	4.416962958	53.93974584	59.57676379	56.39394286	57.90007146
K562_10638	20.05485936	18.15174341	33.16674428	35.66151252	172.451832	171.6271873	197.4082052	199.7795751	10.67013359	8.103501283	14.18143244	16.21112674	162.7662789	143.0128487	144.130365	145.2560085	10.24607517	8.775403868	11.87976691	14.02170901	146.1523893	149.3787273	151.0305476	149.8195485
K562_10639	10.97788249	11.69456365	18.59288335	21.30455529	105.9720122	97.87414584	123.8971169	123.1285092	6.883699438	4.827511126	9.783102473	9.194277838	90.97906186	85.8070149	96.0976312	92.29392752	6.261738563	6.093031442	7.564580973	9.116048666	97.54930869	96.31395346	94.67119624	102.6592524
K562_10640	2.933065221	2.371536142	4.829834491	5.457113742	34.51426509	28.96571998	32.85354376	34.97139128	2.047038988	1.592795429	2.771205702	3.425291592	25.52217907	28.36736702	30.40527339	29.82995661	2.280652871	1.833518789	2.499858722	3.447380133	30.35460123	32.61618681	32.14268625	32.31063001
K562_10641	6.667666274	5.264415054	10.86566482	13.02135857	77.3089715	64.22902909	75.03510117	73.12280951	4.231579367	3.783677039	5.931627159	6.915438141	41.91105934	60.35744116	64.20328445	60.06250703	4.726889305	4.067483452	5.340823034	7.329848027	63.6076085	61.70477049	67.18482099	70.90582592
K562_10642	3.562822883	2.961818771	5.911193077	7.2043747	41.819693	37.682684	37.74933661	41.11461309	2.148584886	2.117948165	2.677863649	4.243646633	24.80163154	35.47830453	36.34678099	32.78562944	3.12085623	2.153596821	3.341448828	4.188014539	35.46238908	39.59840222	37.36974602	37.72737291
K562_10643	7.080983599	5.592777262	11.11130257	13.59999539	77.96298662	70.9007128	75.56891876	70.66489575	4.47248833	3.352769387	5.242417391	7.152509228	35.04378679	67.69724515	69.14009348	67.00563017	5.831542784	4.289114063	6.223466931	8.367433718	64.20246013	70.66897546	66.41125331	76.63436972
K562_10644	1.565918122	1.322763365	1.770290142	1.293334191	13.42413471	12.69408459	10.81262684	7.347586796	1.062379926	0.571716894	0.991552086	0.769374846	12.57775049	11.39040892	9.116166472	8.986554537	1.011114273	0.599475674	0.544150282	1.037592003	9.886162337	11.54697515	9.005658705	10.12361849
K562_10645	1.141240075	0.996819156	1.428420509	1.713361685	8.874719095	9.411638425	8.037462536	10.41412298	0.636000745	0.412088131	0.604300344	0.742771777	10.54165452	6.963217692	5.979470401	6.164136386	0.587560986	0.492741506	0.592123229	0.692111918	5.975444461	6.93880765	6.107904112	7.050979075
K562_10646	13.02152032	10.49424572	18.66823912	24.24744313	127.4713971	141.3846823	119.6145102	143.7030291	8.360112802	6.963444112	9.873105503	11.56393708	192.7556388	101.5587788	98.38246998	99.49999932	9.151036369	9.269301598	7.500902352	8.924102905	113.9740921	108.7037647	111.1793101	101.003458
K562_10647	10.1594771	7.740236937	14.83216065	19.95326579	103.6966004	114.5205349	95.34963883	112.1545795	7.862568551	5.011140178	7.537626012	8.438548676	149.6412369	84.10365814	82.05253775	85.03652243	8.51090028	6.873078142	5.882705754	7.779801151	96.88872377	87.07043425	89.46548204	80.72477145
K562_10648	0.690132993	0.53273638	0.865345346	0.857807177	4.976360848	4.617723474	6.130683861	5.407426109	0.380423175	0.143981508	0.257326244	0.286236066	4.461019535	3.888672457	2.82467921	2.932517894	0.577380474	0.232417875	0.258606075	0.302275502	3.980214283	2.927752201	3.896083181	4.333481696
K562_10649	0.582999601	0.439003432	0.871095149	0.764114749	4.370340323	3.31398097	4.45559503	4.231589947	0.218530141	0.319279836	0.182599185	0.419768208	3.713431096	2.900917428	2.496042369	2.626735324	0.532623346	0.476447571	0.346625004	0.357492105	3.351996608	3.681252337	3.848118868	4.595674235
K562_10650	1.186129835	1.02609879	1.524416511	1.805421075	12.7775383	10.61536224	9.076494906	9.457793384	0.694192373	0.673642892	0.705609519	1.275434236	9.174359179	11.06292122	9.97415861	8.439967483	1.011944189	1.01261278	0.960265204	1.064695603	13.29178023	11.58093684	11.40161799	11.54325234
K562_10651	0.599077119	0.516473459	0.584979344	0.746341211	4.685061677	4.395028385	3.117918212	3.510697753	0.642610297	0.310350384	0.351083761	0.451275593	9.932673421	4.814268915	2.809600389	3.647531653	0.787021221	0.610711033	0.502564813	0.723354756	6.464781172	4.099604751	4.461618789	4.434298156
K562_10652	0.347359297	0.575199426	0.709030935	0.852024088	4.079458602	4.021135323	3.701607344	4.050721585	0.366994616	0.269494457	0.418442854	0.386585106	5.818428375	2.107813514	3.192172578	3.218167273	0.152569433	0.272955876	0.39229439	0.240891482	3.120572423	2.850258148	2.828853922	3.061981908
K562_10653	0.83495682	0.808551007	0.946842553	0.480879879	3.059998286	2.370135877	2.512278334	3.138611114	0.818230502	0.304842835	0.298021412	0.502779873	5.005059304	1.595043146	1.905739859	3.166617683	0.325986864	0.486008392	0.351500803	0.270894638	2.4694661	2.319997168	0.990862182	1.702808964
K562_10654	1.442331269	1.261880106	1.698514218	1.756082232	3.243644675	4.030276316	2.879284021	3.241668405	1.299615183	1.108888221	1.202877509	1.207932146	5.140878147	5.764684035	5.262926509	5.802231509	0.779704885	1.046204138	0.448658729	0.984049297	5.426634558	4.681999855	3.599396579	3.979045898
K562_10655	6.250663822	7.494285483	7.484362684	15.91847226	66.69253698	85.29351127	38.96828636	76.13376356	2.68463297	2.412363065	1.588170958	2.990052266	35.14455972	32.47083435	19.92168395	21.64545956	1.489677596	2.145098723	0.922173687	1.548909717	38.68496858	25.30856723	13.91528572	14.47401579
K562_10656	9.56866314	8.054684063	13.22431323	17.90375899	63.54190758	58.33188316	70.12803983	75.51034682	3.876580084	3.408312254	3.579865795	5.041153819	31.27405252	32.38348075	29.62265737	33.04761379	3.717608525	2.225159048	2.367053728	3.516381713	33.9603036	24.60949079	20.09065968	24.70977454
K562_10657	3.113841816	3.796457959	2.488010894	3.107223833	13.28139116	15.36790025	9.268947131	14.18593695	1.3401147	1.221976835	0.86254274	1.063572808	7.476540201	6.012085703	6.319032163	5.748629024	0.877656941	0.471054288	0.53869058	0.831438159	6.205325072	5.257173069	4.90857881	5.694413781
K562_10658	2.823353312	3.111540924	2.342396102	2.360416479	13.10846272	14.05762755	11.50950278	16.15294445	1.941218604	1.030806633	1.170279203	0.98716536	15.05751024	7.921437373	11.32373989	9.947813599	1.24453657	0.858812391	0.9821249	0.93078737	11.63660611	8.825538006	11.18647153	9.766013796
K562_10659	1.439059945	1.6261277	1.661158191	2.296560884	5.902195425	7.025431829	6.91796196	9.20791971	0.875316351	0.905863722	0.91658911	0.845204703	6.563273566	4.466557208	3.916447029	5.178103733	0.833077541	0.545911752	0.636348503	0.594078242	3.874573168	4.446661238	4.822964064	3.739093367
K562_10660	2.381173153	2.33940758	3.358134923	4.728652143	18.39089879	20.73868892	24.75059396	25.96487376	1.03415244	1.027433259	1.738458236	2.513899364	24.86384299	17.51419925	16.38267598	16.04419626	0.929666241	1.360823498	1.387977531	1.833053719	16.13384519	22.10441746	17.57128936	15.0564161
K562_10661	2.180073538	1.632985975	4.618350613	5.497396013	26.94301879	23.80245184	29.69531711	33.07163029	1.299162829	0.90350526	2.022886462	2.565962369	22.61018105	19.75399588	23.69740924	23.01325348	1.863333197	1.481606649	1.75158434	2.322641011	23.91777768	25.78537286	27.2803707	26.55289555
K562_10662	1.905077732	1.473382722	3.588015711	4.249833914	21.36154898	21.01209286	23.94009473	26.93248222	1.306055493	0.753993193	1.697092992	2.119435412	22.65073566	15.6888649	20.40647793	21.5452187	1.631331904	1.459275359	1.609705015	2.145642323	22.28686538	21.36828045	22.92906067	24.3113514
K562_10663	3.155364656	1.907047375	4.815991016	5.072210698	25.15122505	28.1029049	32.48982176	34.23394184	1.800519694	1.510946069	2.292107355	2.633189493	30.05040897	30.64496813	30.75441202	30.01429155	2.191471492	1.644689547	2.537057367	2.861303048	34.73584572	30.03620537	29.72113205	35.15361482
K562_10664	0.718098547	0.700951527	0.498366936	0.425393739	2.29678193	1.987457689	2.088644506	1.914077232	0.316670939	0.393266798	0.144175022	0.528160588	4.623935836	2.178749546	1.785666674	2.10092904	0.392507687	0.225713513	0.20928857	0.33549259	3.185769568	3.292239571	3.1445583	2.42796774
K562_10665	2.777655573	1.863582405	1.797206834	1.164235496	7.071670679	6.861959177	4.730722946	7.736901655	1.906692393	1.262869382	1.010135733	2.191061762	29.55109378	5.565367261	7.139397742	9.199857689	2.025693809	0.988387594	0.962286815	1.74456147	16.46137437	14.74419253	11.92267958	14.58095033
K562_10666	0.237086504	0.165303761	0.072591262	0.197504236	0.414696737	0.630938949	0.594469153	0.486114853	0.130689594	0.259680934	0.21420289	0.275331835	1.237810365	0.239777728	0.704900854	0.462426709	0.185128342	0.093151609	0.103647673	0	0.999219153	0.432314287	0.82296609	0.572581961
K562_10667	0.089439819	0.187080305	0.091282426	0.149015172	0.22348926	0.47603777	0.313965146	0.550153935	0.098604125	0.130617955	0.071828514	0.069245132	1.478701604	0.316592748	0.338444504	0.392508898	0.087298545	0.023427351	0.065167698	0.052232379	0.476148553	0.093193499	0.525394289	0.518409536
K562_10668	0.046969968	0.077193738	0.041089394	0.0745299	0.342040975	0.278565498	0.222084703	0.371465123	0.081372766	0.051446223	0.032332512	0.023377231	0.805744483	0.203584863	0.282927616	0.274838516	0.055014555	0.04218186	0.023467398	0.04702322	0.285774693	0.398521526	0.279497917	0.291692697
K562_10669	0.145958793	0.101766811	0.079448418	0.198147572	1.069836534	0.466113855	0.683155431	0.798051745	0.160914223	0.1953951	0.195364199	0.075335095	1.100723875	0.34443641	0.736419963	0.5693723	0.132966774	0.07646321	0.07089906	0.142065266	0.561193545	1.013896699	0.623565386	0.423001918
K562_10670	0.163623081	0.171124316	0.08588262	0.103851993	1.261612609	0.522524087	0.914310303	1.150243595	0.180388454	0.128011728	0.225265011	0.108581569	1.586489342	0.780121903	0.985597609	0.752257534	0.191646946	0.110207537	0.183938124	0.081904294	1.119955048	1.096008052	0.973650022	0.609678821
K562_10671	0.082197444	0	0.043143864	0.091299128	0.598571706	0.44999042	0.529974858	0.288917318	0.155348008	0.064307778	0.127309265	0.027273436	0.6743731	0.213764106	0.380864098	0.343548145	0.123782748	0.110727384	0.061601919	0.020572659	0.468849106	0.33035337	0.451496636	0.340308147
K562_10672	0.30420468	0.307545796	0.55884923	0.720830124	3.891899319	3.108691456	3.569720675	3.274592414	0.234762163	0.266556396	0.354241846	0.42393252	5.135274368	3.75342488	3.68359965	2.818354231	0.225660515	0.43028075	0.203917825	0.30201166	4.939435146	3.740266989	3.119096922	3.526451836
K562_10673	6.947185944	8.113339268	14.32242489	14.9184595	70.13196916	76.17047141	79.78052533	74.78255234	5.106012047	4.692374079	5.021314253	8.067863076	53.80157147	48.83101308	53.70360926	49.45814967	5.289073688	5.641088106	3.847015949	5.477111593	70.27066791	56.8241942	51.19761852	59.39406002
K562_10674	4.093322367	3.319942994	4.419784784	6.513663193	32.51333749	31.90603215	33.8823479	38.1787754	2.615546104	1.903164963	2.857955334	3.026802322	18.8413014	30.66821508	23.57267591	26.8843716	2.309134391	2.652007539	1.767575413	2.912480978	27.03927266	25.17287755	22.9121917	23.09618862
K562_10675	1.215416992	1.562120546	1.076058714	1.528915145	9.176994858	11.50387274	6.609098233	6.215121367	0.597328321	0.817994941	0.687969281	1.258428446	9.174359179	10.26319198	8.311798842	7.026165824	0.531699489	0.851515292	0.588962658	1.000557314	10.17347402	12.72529819	10.74473465	11.03399121
K562_10676	0.601157421	0.693201068	0.811763591	1.027266615	5.176647817	4.627146074	5.333658223	5.878528219	0.424842334	0.455848574	0.445648117	0.590727436	11.18628005	3.975262329	4.299637296	4.645026186	0.433303489	0.31492742	0.44475441	0.553614708	5.990430356	5.300199928	4.790803313	4.913923211
K562_10677	1.408640792	1.066814031	1.516980333	1.645547488	11.50631728	12.25437326	10.96143122	11.57783302	0.8300383	0.71823946	0.906966382	1.410236229	23.71161612	9.947851585	9.925504178	9.592534542	0.910289605	0.534372154	0.870640452	1.127582414	14.54575764	12.52657007	11.12810733	10.76900981
K562_10678	2.514055903	1.855984807	2.475290176	3.120958026	10.49470159	13.85317042	14.83229966	15.31261786	1.684731203	1.133854373	1.068893628	1.488427544	17.50092279	9.572116817	8.154262626	12.40310847	1.154760947	1.162089374	0.905121262	1.165919794	7.479303762	9.55371771	9.950807044	10.42892848
K562_10679	2.05010095	3.001721833	3.586862379	4.033733573	15.45599134	15.15144214	18.15298981	23.59944635	1.937281041	1.603911649	2.046267606	1.904648459	33.02769305	13.68425597	14.62876596	15.93740053	1.166308557	1.933169852	0.870640452	2.360289048	9.510833948	13.54923836	14.26375254	13.58029687
K562_10680	1.69784529	1.583716682	5.198471052	5.886900454	21.74004647	22.34745051	34.31045835	33.51840315	1.391211808	1.155998995	2.791547337	3.010886842	13.65584339	25.13025283	37.87860191	33.96598764	1.827395895	1.730816984	2.106388189	3.075091071	26.74989408	32.91963723	33.44958947	46.2129054
K562_10681	0.585251321	0.472177495	1.761206649	1.77372402	7.169970794	6.861818653	11.01849324	10.31126744	0.391739589	0.329670505	0.96688055	0.946669912	5.434517549	7.76227546	11.63352745	10.02895206	0.582664644	0.519021053	0.654259617	0.955773601	8.835200936	10.66302645	11.25140231	13.95657714
K562_10682	0.402961775	0.290322164	0.83349392	0.964786879	3.893375844	4.318073539	3.987647759	4.957322329	0.28629483	0.284434692	0.377551856	0.665550335	3.786898258	3.396132386	4.037159437	4.165583045	0.409047066	0.464417732	0.33666852	0.462810822	4.314311248	4.002794874	4.648141625	4.982698853
K562_10683	0.116056331	0.121376888	0.369555518	0.309377265	0.521995893	0.518870073	0.942836391	1.03511869	0.102358283	0.025423308	0.097864257	0.067388911	0.666513274	0.528181708	0.414067635	0.577224948	0.135933398	0.091197379	0.081178597	0.081331537	0.617846219	0.507893708	0.929655078	0.672683703
K562_10684	3.010447242	2.220067959	3.450617219	5.658726018	20.36836068	15.77640832	17.0709421	23.38438541	1.872204417	1.310482851	2.092214272	2.913395	12.49324881	19.67292613	15.27235508	17.95398584	1.989053353	1.455764673	1.518558927	2.569509142	26.40286791	20.75108578	15.70554964	18.45578136
K562_10685	1.585845285	1.002842819	1.716380072	2.171083602	8.293934747	7.537617308	7.878697844	10.32183871	0.935156651	0.484737743	1.199536183	1.113564311	13.67092781	6.266191286	6.4594551	6.150275233	0.777539038	0.927376014	1.031870165	0.678440572	12.36928131	12.22008385	5.672135514	7.909265494
K562_10686	1.17269647	1.161907844	1.234651389	1.279696868	4.811853052	5.913097255	4.952271954	5.441674115	0.816539943	0.473220214	0.743514163	0.836235119	9.237543471	4.931296493	4.871283288	5.658039199	0.650626674	0.323336162	0.485687855	0.72089317	8.762182746	7.202856221	6.064731671	5.783551019
K562_10687	0.192020475	0.172134495	0.285565627	0.457034596	1.645077966	1.927231698	1.650757318	1.940441933	0.287301091	0.150228639	0.132180296	0.414135488	4.296531847	1.290043808	1.601517793	2.166908629	0.224907986	0.129334465	0.059961464	0.324401926	2.336582066	1.886462343	2.065524555	1.868226102
K562_10688	0.132180971	0.080640441	0.296789055	0.305869392	1.222070916	1.582930902	1.093718026	1.321221452	0.18215585	0.084453755	0.11942285	0.319799145	3.278006654	0.634986593	0.857449792	1.256838965	0.180623007	0.121179526	0.057785871	0.21228071	1.495338211	1.205123898	1.058819544	1.213063023
K562_10689	0.179957226	0.235259118	0.293863424	0.416424594	1.124177902	1.436716401	1.489037795	1.199180917	0.115731147	0.049276804	0.162587736	0.261233518	2.505447487	1.137499763	1.313292829	1.140745406	0.228343543	0.070705438	0.13112055	0.131367581	0.958033836	0.984426509	1.297372863	1.086526011
K562_10690	0.221659643	0.267486395	0.355001105	0.492407821	1.278174875	1.252370598	2.052140091	1.835416524	0.22557382	0.112054101	0.246480038	0.198012621	2.581597646	1.345054514	1.603803064	1.596322339	0.25962348	0.026797038	0.19380695	0.209108395	1.043885042	1.172578477	1.529728328	1.03770676
K562_10691	0.092200307	0.128569592	0.112919742	0.182061518	0.522210706	0.261722823	0.52401355	0.913715881	0.101647462	0.089766249	0.098727258	0.107073491	1.283655194	0.31082298	0.564870045	0.509525726	0.047996237	0.032200556	0.062700444	0.080766735	0.463575358	0.384279366	0.623672308	0.326583785
K562_10692	0.491734972	0.642847961	0.225839483	0.955822969	2.211715933	1.766629057	1.849459588	3.213759304	0.406589848	0.471272805	0.66640899	0.499676293	4.492793178	2.797406824	1.794293083	1.798326092	0.287977421	0.289805004	0.214972951	0.215377959	2.29060765	1.729257148	3.545084696	1.603229492
K562_10693	0.114455554	0.239405448	0.04672541	0.275446521	1.0295919	0.609182433	0.918352347	0.762697441	0.105152547	0.125363209	0.206816583	0.044306272	1.493909062	1.446934564	0.680593928	0.725531561	0.089372303	0.029979828	0.016678936	0.050131077	0.964763321	0.655925125	1.283565149	0.663405307
K562_10694	0.536931201	0.493480347	0.677518449	0.650602189	4.049391671	3.89697586	3.329027258	4.853999779	0.430506898	0.374246051	0.35280476	0.510173694	2.803276416	3.850548217	3.694132819	3.570206211	0.400203917	0.204568238	0.327201477	0.327817923	4.764078936	4.323142871	3.649351893	3.819458496
K562_10695	0.175722939	0.122519258	0.520095045	0.471686587	1.888089851	2.759058909	3.921398285	4.503711135	0.145296078	0.096234699	0.282243808	0.357121586	2.752307754	1.866034905	4.227143411	4.112877555	0.325880332	0.207125341	0.153642433	0.307863789	3.547073317	3.982377491	5.020465533	4.625788622
K562_10696	0.975018249	0.694275798	2.159590057	2.626806339	9.019654037	9.473548316	13.73223744	18.31133886	0.66324969	0.249942899	1.149555508	1.517766741	16.78780308	9.441248032	12.78433822	12.38147514	1.263500937	0.8802827	1.251545649	1.544663802	14.30198151	14.26637147	14.42406336	18.63754284
K562_10697	0.957949522	0.672305045	1.713521344	2.394051347	7.861390302	8.533489215	11.79486999	16.47560149	0.583636567	0.289922258	0.880672134	1.229583183	19.08421551	8.566438721	11.28360511	12.31694027	0.885803967	0.574474224	1.046972695	1.402274093	13.72252095	13.94788171	13.89314205	15.30576814
K562_10698	0.676409381	0.487075448	1.235829866	1.588831404	5.585937344	5.453336019	8.04082419	11.32247022	0.525669058	0.267199535	0.748040381	1.004439969	12.79438286	7.166096502	7.444917626	9.083749612	0.662380138	0.365967567	0.775626237	1.058781739	10.06504516	10.53729968	9.806225374	11.18332911
K562_10699	0.986369325	0.675445204	1.0642153	1.395572385	10.6686604	9.86229004	6.783678186	7.620194265	0.957979383	0.617354672	0.480946111	0.695472631	12.93570219	10.65257797	6.779380942	6.802253268	0.783957403	0.498273227	0.687888093	0.771474707	14.69060533	12.48001621	7.788316969	8.473672857
K562_10700	1.78550664	2.26238148	4.667868489	5.530118608	29.65224671	29.38696058	36.36675294	42.66412148	2.19558518	1.466749549	2.399072365	3.788186283	16.31348695	21.77347132	28.62206829	27.12371836	2.252182041	1.457019642	2.25165634	2.977785958	27.87658226	33.27329271	33.33602058	30.251282
K562_10701	1.60820182	1.820169957	3.912219365	5.163075338	24.11112889	20.89468791	31.15439226	32.72563905	1.481534248	1.013445059	1.937304012	3.172407516	20.8182177	19.38380127	23.65132343	22.42974153	1.651410346	1.177172539	1.772100034	2.450877287	26.15375852	26.78818264	28.02342394	26.17662312
K562_10702	1.867056222	1.545848457	3.78722227	4.838853782	24.55134278	20.74408962	28.96643835	33.07764717	1.565212091	1.256815143	2.6239854	3.026499156	25.79093941	21.06578467	28.82784161	24.97917089	1.617341944	1.406007091	2.329643396	2.623656899	26.60914032	31.00504027	30.72175937	32.91630551
K562_10703	1.577446841	1.065472759	2.455165866	3.330847016	17.04773122	15.61105379	18.31789009	18.79964965	1.240904165	1.052864775	1.543957463	2.137229294	16.34277349	18.17206552	18.94666904	17.11436672	1.414582161	1.045880436	1.443883917	2.015170015	21.89117856	23.21656132	20.90195977	22.1674256
K562_10704	1.244704148	1.070341855	1.947865542	1.766565666	7.257192904	7.464007764	7.698375534	9.995736658	0.991062755	0.772550777	0.966293036	1.043966542	10.03657905	8.224376063	6.638884408	7.364145345	0.890930148	0.673796635	0.72553371	0.884395745	9.203334308	8.127508597	8.286635478	9.94002285
K562_10705	2.45306657	1.767362661	2.748400571	3.64301609	14.43871122	12.82417954	14.59790602	15.70381613	1.863042169	1.651911924	1.663590326	1.899186746	14.89438239	11.71541727	10.25497434	10.18056028	1.234414166	1.085182242	1.112131964	1.480330445	14.34107889	12.1552893	10.65466149	12.55960622
K562_10706	3.247461199	2.212025334	5.52457713	6.652774265	39.93248959	32.54648756	39.39453215	39.28895372	1.950026311	1.476081096	2.311136442	3.162693317	16.17296964	27.20215222	25.285367	25.90198028	2.170386224	1.882643035	2.233880106	3.000514559	30.04300468	27.96715884	28.33735465	30.10575681
K562_10707	8.124348006	6.135460541	13.04616921	15.08993605	88.59079603	80.11457349	87.15470781	96.0302934	5.020911846	4.946015921	7.322749952	9.502149845	162.3114825	66.80597832	83.12167028	81.35752703	5.628116873	4.822220478	6.51293051	7.691622761	81.00646439	82.82337434	88.35917496	88.08441104
K562_10708	20.94375431	16.11013207	35.55540482	41.43694506	251.8318948	206.8448922	256.9211952	246.0802391	15.12686034	13.77406191	20.27385097	27.22682837	169.266209	204.6756193	253.3744007	230.3275795	16.50901549	13.8494138	17.65805986	25.16509445	240.0436987	254.1277336	265.8064561	264.9393187
K562_10709	10.32643442	7.468724494	16.52734399	19.42058488	127.3244649	102.1968142	126.5534756	122.2431547	7.688244402	6.334640956	10.46060173	12.18691012	74.0435655	99.12992546	114.1279146	108.9785611	7.402328719	6.770898736	9.058178435	11.86536758	114.2775232	120.4191796	118.0083497	124.9547349
K562_10710	2.246334759	1.840882798	4.260153886	5.148410085	27.01812077	26.07116214	28.85156957	30.83146626	1.875857709	1.753502062	2.37281989	2.852048454	23.7184471	23.32020053	25.3647795	25.69971469	1.884943122	1.567581614	2.176601129	2.856205437	25.47929159	27.43230658	27.31326618	28.73667408
K562_10711	14.10664701	10.84805934	25.29402211	29.49396591	146.9408773	154.4328234	171.9997417	192.4002077	10.72380725	8.785871587	10.77361201	14.77614182	138.1533902	146.5841176	145.1882153	146.2039112	11.66308557	8.766601379	10.35900908	13.08421103	166.7644177	162.1178576	139.4399981	163.7966131
K562_10712	0.98916886	0.867844748	1.790263982	2.240125308	11.63347933	8.581605384	11.9382004	12.37178397	0.551319678	0.782482283	0.853974435	1.218935972	12.27973462	8.920207854	10.49839695	9.325094899	0.84962875	0.578650389	0.816826031	1.121641343	11.00011772	11.23444545	10.98741482	10.17679118
K562_10713	5.678088586	5.441094035	11.45881625	13.96510289	72.04540397	63.46466012	74.6927113	75.10064827	3.715842896	4.381021593	5.121615162	7.682222242	78.05506993	60.97561088	64.63991234	61.25270418	4.488322255	3.362877732	4.989063262	6.652365719	66.52459581	68.9857023	63.31859843	69.47027568
K562_10714	12.04178897	12.53329275	17.44216101	24.17819298	150.8531713	137.1808005	114.0966028	126.2400705	9.446122287	7.799486645	7.810933282	9.412506922	82.81814934	114.5245343	70.60334644	69.95279388	8.069227806	4.731235186	6.934752434	6.339249528	118.5047009	94.46569863	66.22300657	74.82980443
K562_10715	1.115734803	1.05396085	1.733794201	1.665698376	10.50431832	10.07617103	10.46838692	11.47523893	1.084566173	0.630743087	0.722612158	1.10066389	15.47113823	9.50039802	8.988759808	8.529265653	0.660439785	0.659917419	0.860150808	0.935337174	9.803879592	11.13808279	7.918779551	10.29157438
K562_10716	2.411883471	1.171139971	3.038283427	3.272146304	19.5782778	19.47570994	18.34996686	17.64395068	1.842316284	1.075564282	1.473478702	1.94066072	21.31689339	19.81028653	17.09855762	15.07047045	1.452841109	1.353760401	1.235164654	1.64495848	23.57072637	25.79525109	16.94648619	20.27059019
K562_10717	2.075760392	1.368625251	3.518592793	4.343899813	23.22802873	23.10494618	30.09702136	26.13785224	1.276888662	1.021463974	1.32275138	2.11365013	25.67989057	20.0804792	23.95462579	20.02335592	1.603233817	0.874668276	1.512441872	1.752467338	20.13945349	21.20560352	22.79671534	20.48840106
K562_10718	1.659605531	1.452696643	3.313948937	3.927185678	20.71680657	17.62788559	21.54821448	22.63604379	1.073927534	1.066949923	1.390766589	1.759729555	19.02460714	14.55867812	16.44118553	15.78031145	1.309984249	0.822164197	1.451067419	1.200966229	15.31754945	16.69109073	15.43267849	14.16766931
K562_10719	1.465538755	1.427744585	2.63084785	2.898852496	15.1698742	16.34844228	16.24914313	19.38775003	0.929582435	1.143433788	1.088288875	1.538749691	9.014054516	14.74052919	12.76263306	13.50919963	0.940571417	0.567924323	1.158513504	1.143109834	16.0316146	14.49647424	13.31550966	13.78906656
K562_10720	0.34084808	0.165505844	0.551622601	0.554363968	2.190085459	2.449092115	3.00345002	3.369524712	0.161045368	0.106666007	0.131978309	0.127231582	3.241307827	1.846698882	1.974161094	1.745123779	0.114064407	0.191313817	0.138365842	0.149290101	2.00898212	1.598188758	1.716202371	1.799223317
K562_10721	15.78607718	13.89736367	25.82663331	32.59561378	167.480868	169.3069758	175.5238143	178.7865723	11.80220703	8.933733142	13.32590537	16.85256359	78.51435373	134.6135078	139.1097668	133.285424	11.02619352	9.320247629	10.68243148	16.09104906	153.3796913	159.0857557	158.8210043	165.220186
K562_10722	16.90338967	14.75336071	24.91762297	31.13251957	161.7317276	158.0151545	146.7546183	160.1208312	12.60428529	8.853196273	11.440021	15.91825906	91.13951876	112.5490012	120.9154172	128.8500645	10.54717306	9.032255966	10.61428946	13.7303449	124.3472724	124.0261655	136.2888117	140.995127
K562_10723	9.7117657	8.421308291	14.07732778	14.47389068	70.9592195	76.55392578	71.01924817	86.7715012	6.234377672	5.318650233	5.405317366	7.709291383	82.15393241	55.94813649	54.82562199	62.04225016	5.327582297	3.670863387	5.2668373	6.299805309	58.41049507	61.10041924	71.49254138	63.59476985
K562_10724	2.461437417	2.067225691	3.859571391	5.095165459	24.21083424	22.09278809	24.18220362	28.04445743	1.377380216	1.45012836	1.909374073	2.771880048	53.44837342	19.46240793	19.59609974	20.34937311	1.900165626	1.084326589	1.793454114	2.482896474	20.94637525	18.88581964	21.62899989	23.12973784
K562_10725	1.410934995	1.170318324	2.045796751	2.467837946	13.51884348	11.75642724	13.12634363	15.01334846	0.750933042	0.675001254	1.152648775	1.525535673	38.27132244	11.56322235	11.67751655	11.57723677	1.158710455	0.535242467	1.03512627	1.562717929	11.18070216	10.08827216	13.19880068	14.19406436
K562_10726	1.006356545	0.720126493	0.540573231	0.804024337	1.694080289	1.973362244	2.390524893	1.411801647	0.389288153	0.483448547	0.489172557	0.45107556	7.83507625	1.339184118	1.259822803	2.324432129	0.579018432	0.443956602	0.154368874	0.293853439	3.383693975	2.64907478	2.489102021	3.47934911
K562_10727	0.108235143	0.181115426	0.141395155	0.176322622	0.367817976	0.414773778	0.347376757	0.332882997	0.119325282	0.102743326	0.104307494	0.058657652	1.20551966	0.70056797	0.421268811	0.717766675	0.194384759	0.13608235	0.10094382	0.164342747	1.363694057	1.105220873	0.786083998	1.359259787
K562_10728	1.513560244	1.277467468	2.000034463	2.167806494	11.90345515	11.74454997	11.26542824	13.06676724	0.834322368	0.756190879	1.087579472	1.27974237	15.80436275	11.15829634	10.5073803	11.34240232	0.901945284	0.813772452	0.963508766	1.221193029	14.66643355	12.57515798	12.25181271	12.42823502
K562_10729	1.175327196	1.092630764	1.759326596	2.030732079	9.887457948	8.028025811	9.970709509	10.84434576	0.719863994	0.625788479	0.845574686	1.137436434	14.31801629	7.676818072	7.200704046	8.45331186	0.669193434	0.615716862	0.770730892	0.972378524	9.602849541	10.6136701	8.891769812	10.26592524
K562_10730	1.702434061	1.562120546	3.206192146	3.639174826	16.85541578	14.30969536	17.73512425	20.54854526	1.221736915	0.985112187	1.451051834	1.697287538	21.29832416	13.79031325	14.27331208	14.80138394	1.35442284	0.807714593	1.320003265	1.378766323	14.06506988	14.81025074	13.84298395	14.70833766
K562_10731	2.106422405	1.752378817	3.723094171	4.360285826	16.79521786	14.60016994	20.59835616	21.79103311	1.161126778	0.76031581	1.153400176	1.66787554	28.74338493	14.74287193	15.91572471	14.35634844	1.149486799	0.789997295	1.444091134	1.614558091	15.41912471	16.3115506	14.87912952	17.34262672
K562_10732	0.790905761	0.650883561	1.41326114	1.137706693	8.047708559	7.701398543	7.490311331	9.889399034	0.514590277	0.340831225	0.515425703	0.767917696	14.01240015	5.664748819	5.761362947	5.272748298	0.349285115	0.264899887	0.544150282	0.442955061	5.038825534	4.944594658	5.109907238	5.260596771
K562_10733	15.31220952	11.93695889	26.69167023	30.88519072	157.1778879	141.7469823	157.1552113	180.2844065	11.91001395	9.877674757	14.20205575	16.85498376	119.6705719	161.1781362	158.8965016	148.6876371	12.37827478	8.932008952	12.52572348	14.60658778	165.2849383	159.5973838	151.8533685	173.0126619
K562_10734	4.492513577	3.681276324	8.253120088	9.285454965	47.42587618	41.78283141	49.61024807	58.47283378	3.165727469	3.170523027	4.491286637	5.190325245	73.02505431	46.65293911	47.54459393	46.95136674	4.068518222	2.40201171	3.887510853	4.543974062	50.48392721	46.40039297	49.41683179	51.00506849
K562_10735	14.51490238	11.33162959	22.84182909	28.58704333	158.3439304	140.986701	169.0719244	169.2447237	8.830070834	7.350099468	12.39337726	16.12864908	141.2718352	131.0799544	146.7789225	141.9978035	10.00836862	7.699396109	10.2006387	15.52939158	137.3196447	130.4184373	151.9721834	158.7197197
K562_10736	13.0512668	10.5152451	22.93038169	28.08011682	158.8570337	136.0475891	162.5082432	171.9076743	9.023926145	6.918101765	11.218963	14.76366724	113.5660966	122.216803	139.9548605	138.5461848	8.681261103	6.583919515	9.424894209	14.94733493	138.2322942	139.1632282	152.094459	146.6721505
K562_10737	38.96044829	29.77634308	74.82961049	83.54237431	487.1519071	470.3521225	520.5402767	534.9009617	26.43228761	20.33074804	30.68716351	40.86672908	255.649902	370.0235928	425.5087656	396.2637732	24.6283603	19.37191703	29.24675692	40.43825738	421.3876174	426.2534926	449.0039069	430.7706426
K562_10738	7.724709381	6.469388118	16.29739834	17.59583193	104.5035778	96.07250015	108.949983	112.4317366	6.004592804	4.246963632	6.561099423	8.830642857	35.13130874	77.81877166	91.31320618	81.17480493	5.460444607	4.742263706	6.081291639	8.286666984	88.35200936	87.06023715	95.42723442	85.04403714
K562_10739	3.197405151	2.722962419	3.63622287	5.428648542	23.28389021	20.27571513	20.06578815	23.17965089	2.064655789	1.150696247	2.035910035	2.174868899	12.639293	12.88860282	9.481768954	12.42824812	1.605011775	1.292158092	1.118253791	1.880605255	13.61755741	12.27931223	9.36682929	11.78153049
K562_10740	4.010713367	2.665523153	5.226570895	5.947071995	37.79664549	32.11479249	38.4027073	36.88396445	2.461320688	1.839406613	2.618035319	3.808757053	40.84774206	28.7133829	32.68176687	31.04039286	1.99012968	1.987234315	2.781212554	3.617195905	32.18537484	29.95320417	28.55059282	36.18717996
K562_10741	5.129234013	4.05868178	7.792485609	9.289262677	54.89031256	46.8823856	57.11645256	58.28972357	3.465840655	2.652511289	4.421251187	5.729563989	51.5168447	42.62538084	47.90925157	45.50362643	3.206467634	2.434887362	4.234837242	5.178343337	49.08741547	46.03167593	48.82256371	53.83654321
K562_10742	0.469976788	0.353281933	0.341757094	0.326260685	2.113852396	1.688459629	1.502481329	1.94230846	0.14572468	0.193037154	0.123845919	0.341119088	1.610248883	1.069451105	1.381446887	2.105473822	0.172021911	0.138490887	0.115571741	0.141520473	1.172814283	0.918189636	1.741169917	1.106653986
K562_10743	0.243325623	0.254480791	0.504318244	0.47816815	2.076601707	1.67364858	1.407953258	1.439155814	0.144446393	0.123006758	0.225476726	0.239103962	1.368106193	1.362947084	1.214183289	1.752353846	0.109615466	0.176497785	0.08182711	0.180358799	1.444854288	0.585087005	1.319411222	1.681582813
K562_10744	0.620413283	0.389313532	0.588871176	0.930300327	3.534611444	3.368152594	3.593482694	4.865691656	0.290692742	0.305792501	0.48579347	0.504346165	7.69293358	2.494136552	2.615978701	3.357995823	0.381502799	0.39001795	0.284788933	0.285325474	3.179020897	2.618127645	2.832754594	3.371276969
K562_10745	0.525763032	0.39157155	0.556107143	0.681310613	3.105249169	3.408887427	3.52344245	4.459034321	0.324946607	0.322835337	0.335870131	0.351543687	4.741308824	2.175263547	2.58378204	3.542558534	0.36388827	0.312989405	0.264674697	0.286108081	3.244285784	3.31187329	3.318199276	2.885813086
K562_10746	0.186123985	0.291985149	0.30393351	0.396239028	1.581273541	2.080329543	1.96008147	1.621897219	0.188095304	0.050965417	0.186843642	0.342234898	2.672282191	2.352959011	2.41474957	2.722699316	0.1090008	0.219385097	0.2441048	0.20380391	2.188157241	2.472676109	2.136990308	2.112666901
K562_10747	0.323482434	0.286830044	0.499526314	0.492086825	2.90990592	2.874515075	2.666043016	3.179314725	0.224830403	0.169452813	0.296495525	0.269498534	4.07533328	2.026934606	3.284468695	2.263147666	0.197679416	0.132622629	0.227497858	0.221766289	2.564454509	2.967581123	2.478554978	2.730924813
K562_10748	0.324434164	0.182704157	1.100330715	0.692997319	4.34028465	3.06835573	4.805813786	4.758808558	0.302649586	0.232346098	0.34573098	0.318805283	2.019585333	3.104490581	4.087750408	3.030111858	0.204615536	0.137276055	0.294577596	0.393510106	2.889708577	3.43251043	4.478001722	3.435491768
K562_10749	0.457371603	0.218669543	1.040284233	0.58058988	4.46696958	3.463705788	4.796944789	4.059250404	0.244914357	0.214696835	0.425032506	0.33386695	2.387901886	2.933973142	4.026563218	2.790945454	0.183670639	0.123224175	0.319920376	0.377759373	2.504466407	3.063644554	4.103365751	3.10546815
K562_10750	0.21054697	0.27201104	0.470218028	0.481477988	1.819714042	2.09622403	3.093014132	2.818740601	0.191157914	0.094957953	0.20887446	0.172596076	3.815042395	1.315198731	2.169219996	1.449397148	0.188582229	0.194645152	0.097459752	0.119341892	1.681325551	0.929153095	1.428616221	1.471621101
K562_10751	1.171486257	0.816795056	2.391241586	1.734939171	7.464541272	7.014556548	8.958999827	11.25927784	0.645760347	0.427709773	0.646808726	0.566859661	9.938889111	7.256802409	8.074318875	4.998288696	0.343031928	0.460278536	0.597498349	0.555865174	6.626400702	4.882608418	5.47402784	6.931609862
K562_10752	0.221477606	0.213100668	0.368897946	0.482163366	1.646980637	1.697472759	2.132472977	2.152485429	0.126968894	0.116440561	0.181424512	0.174899404	1.618844517	1.3170709	1.609116929	1.244108869	0.124516928	0.069615081	0.100696849	0.108647067	1.462052824	1.163094666	0.993506832	1.6174931
K562_10753	20.23946838	17.43762469	29.38224196	34.76258279	118.981316	117.6944711	147.4023593	154.5862189	16.18605819	14.34344617	18.91361702	24.0556784	67.46354355	116.7026082	121.8283276	133.8757586	12.6666534	11.1547968	13.57591681	16.116908	123.0969507	122.7692145	123.7646778	129.4589173
K562_10754	3.856725092	3.83924154	6.397998849	7.634865243	21.88113292	25.39199674	27.97128201	32.08793354	3.637462015	3.280119017	4.753385918	5.747449322	37.67192711	22.4560789	28.70601128	30.61126777	3.124662477	2.557637299	3.125209382	3.586766306	25.53636808	27.15449919	29.92950983	27.82440677
K562_10755	2.108545386	1.974298694	3.150235451	3.555952098	9.86444922	10.29423761	11.02786413	13.03779436	2.543665758	1.789552864	2.446947424	3.025597727	16.82982963	9.947851585	12.96187775	12.14408413	1.797304761	1.335930386	1.862900301	1.605306009	10.51996209	11.38779098	11.88507331	11.10174214
K562_10756	9.790745479	9.657803	15.29526287	19.55622949	71.80972107	62.26627217	63.93964086	64.33010408	10.57928613	8.530301059	10.95665731	12.14536408	66.94548686	60.25520532	63.42174491	57.12649062	7.818828314	6.688181411	7.855219717	8.18676891	66.26400702	65.03552582	61.67259075	61.26307109
K562_10757	2.799036194	3.212320856	4.216793931	4.209493269	11.58675063	14.7922224	11.47769099	14.24606736	3.713925181	3.228570413	4.296846027	3.825879679	24.31281255	9.770047715	9.158928873	12.82716476	2.959290368	2.530386978	2.057483654	2.582124564	12.65939239	10.29811346	10.71462166	9.547590557
K562_10758	0.85617033	0.788359901	1.094160636	1.540163874	4.967059239	6.567897558	6.188257211	6.354020869	0.779740531	0.825639753	1.177114946	0.983475022	6.413477258	5.392982053	4.165443008	5.581533598	0.654004798	0.877540387	0.577714692	0.839672109	5.202034196	5.527158362	5.307687555	4.908579267
K562_10759	26.73150337	17.79081732	44.71621766	52.33862254	319.7311845	255.3409926	291.0520974	295.8616522	18.16585357	16.10021788	23.63371884	35.03597602	529.7828364	269.3902772	271.0664194	255.0861335	17.70289774	14.06589289	22.12877814	27.57030181	315.8584334	312.5632295	305.5736398	304.3845707
K562_10760	1.49805101	1.290247058	1.888657624	2.936346164	5.284630989	3.658329197	3.844584577	3.116727529	1.797271055	1.496037945	2.706917934	2.302553842	1.840284437	4.545167194	2.858165973	2.578131211	2.064262932	1.800381531	2.003243517	2.122807099	5.160382847	3.167754245	2.258815028	2.809198579
K562_10761	0.474173009	0.371933463	0.435547575	0.559595335	1.303332603	1.10414316	1.515896341	1.367198023	0.326723985	0.454441634	0.571207706	0.53919151	2.011441844	1.108971991	0.92918749	0.895951749	0.370256685	0.341555898	0.405953385	0.33748957	0.972923913	0.864628574	1.297754219	0.858872942
K562_10762	2.686245232	2.179703087	4.920674692	5.915940837	29.47625833	27.73196775	31.66833953	30.01985315	2.106229969	1.775492895	2.426968556	3.872574276	16.92633709	29.43912875	31.13307138	29.43776169	2.441110933	2.147252892	2.338580748	3.590550933	33.47102866	35.36129792	34.53984264	36.1397755
K562_10763	2.216275725	2.122002831	4.702275382	6.344900974	26.11419455	29.10784427	32.3093053	33.93736936	2.219674673	1.812068208	2.274982415	3.407555126	22.08269213	23.53504839	28.95617803	29.49818529	2.687262662	1.422679112	2.224363536	3.158257834	33.11123109	35.61510804	34.75627708	36.86422672
K562_10764	31.64878318	24.54287057	45.67423738	53.78656761	308.8513383	292.8778413	297.5132577	320.3945839	20.627313	17.40193059	23.07388071	32.33483042	420.3745916	287.7836725	259.5096372	256.3508116	19.98324852	15.84882654	21.71055648	25.36281246	279.7438462	266.2615433	249.047845	272.4979554
K562_10765	21.35359117	17.76188917	30.149571	38.95661331	208.6753982	212.3488126	213.3906472	220.8419776	13.6614189	12.66377353	17.32663375	23.32060643	107.7307621	204.7701795	185.8887634	186.7741479	15.356396	14.34534771	13.34982026	19.14171613	197.0249809	205.9545264	189.6620313	197.6781964
K562_10766	2.122947177	1.832606167	3.353200447	4.538253003	20.68852556	18.64376553	20.22764278	22.30823008	1.225961268	1.217995851	1.57299584	2.338224163	14.69035855	15.08043679	18.14330874	19.86556975	1.302476561	1.178344205	1.480530717	1.963000639	18.07404049	16.14265937	19.03008663	19.60497384
K562_10767	3.054732093	2.302727497	5.61179624	7.204576832	29.85816509	30.34238192	33.72132193	37.09191896	1.880680533	1.6077457	2.24614345	4.215538814	17.50194816	21.42523856	25.22018326	27.74007554	1.78895934	1.995151583	2.445424376	2.623792649	22.12320234	23.74800554	29.61769964	26.04130135
K562_10768	5.644588579	4.409862264	9.311939618	12.19626933	68.39602933	61.96554127	68.48699391	66.11727246	3.669946159	2.927449594	4.951573777	6.443085095	41.45945067	57.75994532	55.11192069	56.65668173	4.249341254	3.396784236	4.479748835	5.536277921	60.76769016	66.53618492	61.77103974	58.58312417
K562_10769	5.018807088	3.324995539	7.566983163	7.040351802	55.27957472	49.93387671	58.71922778	55.22381863	2.689371406	2.803302609	3.348103	5.015683551	51.46606712	41.37465804	52.07773539	46.27331366	2.904061467	2.576820399	3.951099238	4.641654514	41.99381649	50.19012614	50.29321964	50.58865108
K562_10770	13.48870878	11.11579868	26.81243225	28.19968283	158.290627	165.4241378	166.3805325	165.8323934	8.058264757	7.696500862	11.39984741	14.3113973	114.2999359	136.3825106	150.0334429	134.4038311	8.354408811	7.880229691	9.817860411	11.13549875	137.603555	147.685919	157.1528503	141.425308
K562_10771	35.65290503	27.71118056	66.58370968	74.24343143	493.0029213	476.6243358	476.7970592	473.635111	22.8391332	19.55666065	30.47097659	38.4135381	290.4159216	370.8782675	411.5118378	373.5371337	22.52182041	19.87662598	25.96910312	32.48493772	387.6825238	432.5528053	434.0283867	398.8724408
K562_10772	10.01835046	8.667864003	19.70587197	23.94136714	150.2921663	139.8976314	158.2099905	152.0991128	6.626918684	6.816624507	10.75194017	13.99659457	127.2755865	115.4135003	127.6136251	121.5054375	7.680568545	5.009738946	9.768161164	12.28639328	116.9317295	134.7555265	127.2339544	135.2284973
K562_10773	5.591824041	4.440863213	8.990852936	10.99380937	66.39631006	64.64907412	68.11009822	74.53980045	3.923042589	3.045987167	5.241216654	6.598042175	81.26057778	53.61948432	63.9641237	61.45900926	3.519940239	2.561249632	4.693091924	5.671134509	52.69281999	59.16863648	60.07481364	60.87939017
K562_10774	5.177969257	3.659825278	7.874700149	9.164196551	46.32281041	49.78865432	49.73566723	61.07547009	3.011088247	2.586422099	5.277959204	5.451570335	50.05705118	39.44823178	48.07680153	47.61145398	2.632525028	2.235638604	3.358184599	4.336481369	39.00110127	35.30649023	44.30342989	42.54513006
K562_10775	3.710328289	2.28845685	5.049022839	5.776684406	34.42247058	36.25527911	34.44589032	33.84381145	1.678154278	2.014594759	3.05614314	3.277676432	38.57710903	33.7720057	27.66868506	30.5245809	1.894322815	1.893884932	2.356829248	2.805743766	35.03129033	34.19963978	34.44602996	31.89099174
K562_10776	1.946604984	1.389856626	2.704979674	2.598739947	15.43420188	15.24215671	15.31853144	16.23367758	1.031759953	1.045557443	1.285217339	1.565044115	24.33274587	14.36773385	14.44878114	13.79978653	1.205770125	0.882488923	1.227406652	1.295304099	14.24925264	13.33998371	13.73387135	13.12719486
K562_10777	2.767727236	2.457995061	4.791023321	5.615990015	31.34180062	29.77483196	31.77566856	32.76519784	2.233087412	1.676635593	2.812577074	2.747332877	22.19985982	33.49590606	30.74259298	32.88758651	2.33623919	1.798231051	2.271235961	2.993385752	32.02074376	32.33496053	33.34251243	31.4123443
K562_10778	34.54438179	25.68177605	58.07838708	68.1365231	364.9331289	328.1022742	400.1305818	399.734944	22.12526424	18.07667832	31.72847249	38.15385412	539.777009	309.7661823	348.5912729	338.5348867	20.62638281	16.32568191	25.2055785	30.87981491	344.0001846	346.3317788	337.275419	353.0667615
K562_10779	15.32877679	10.95145173	26.41559268	32.01866046	175.5077509	169.1091578	196.5187873	199.7248018	8.671119708	7.919050459	14.16712996	17.573713	335.2886895	151.1733343	181.9978742	172.884255	10.4486367	7.164110199	12.23470353	13.72246522	147.9937598	156.1879332	174.3742692	166.4621451
K562_10780	16.9799939	11.69647473	29.49859711	32.91245963	194.8300978	188.5415085	205.8158681	208.1201886	9.22678287	8.790393394	14.66970089	19.09344088	345.681638	162.8967571	204.9912896	190.1518471	11.26053504	8.102104457	13.00275525	14.8906133	161.7781335	167.1023768	187.7142189	178.2904857
K562_10781	52.96613397	37.22500023	91.72446582	104.8369294	574.928498	539.2353286	559.7015615	556.467049	33.86806927	21.34908782	43.77030964	60.64915934	303.0791848	482.4276867	550.4280356	524.3918883	31.26699535	26.13794496	35.28872469	43.98522005	475.4090035	445.0445631	495.5575842	451.9060491
K562_10782	24.77205315	17.40794464	43.04234855	49.20179056	273.4071195	235.7670395	234.9901594	260.7648747	14.260541	9.810592918	20.90368201	26.0472014	314.4766452	214.1497201	221.3313292	227.2793274	13.83562112	8.937074911	15.17219022	18.81389821	198.792021	191.0320544	203.6338357	192.7411926
K562_10783	29.42703539	24.71414594	46.50607983	50.18376289	274.5168611	263.649611	273.6758528	276.0842145	21.05467878	11.96470212	24.34879415	24.1634506	442.6742413	271.9079433	234.516784	255.2388378	16.27609702	12.0290704	15.78847983	19.33338644	218.5723217	232.2882736	229.7691089	213.2055936
K562_10784	7.955661479	5.662231814	12.11005005	14.01865731	91.50588007	77.8861041	79.66967506	78.16930795	5.680884732	4.309250737	9.038463194	9.19858631	52.80602891	79.49134707	90.22910183	79.4023848	6.055832891	3.55669778	6.377593518	8.280567118	78.31200829	75.20454689	77.64479209	83.49686463
K562_10785	25.81872033	19.26615339	42.77077182	42.58191328	229.2680534	210.784084	219.3591175	215.0329051	14.50654494	10.20546069	15.76533269	24.11906876	194.9551326	179.3297626	219.3907786	202.8897187	12.16293209	10.39571951	14.98745349	16.76025127	191.4083174	202.1007533	209.2106412	186.7533325
K562_10786	13.28381738	10.17347414	20.57321779	21.56281541	119.2444786	122.3205051	109.9628058	113.171827	6.895797993	5.590777747	8.97132103	11.24811526	166.9951808	99.26797931	102.0485344	101.4754611	6.713624886	4.076752749	6.38347726	7.513342466	91.09908864	99.98448578	100.2082239	93.18266203
K562_10787	8.71888456	5.805009364	11.64099881	14.31480463	67.43088001	69.68464087	63.79308215	68.72361508	4.884914396	3.339819854	5.337649042	6.50125649	82.33511819	60.85765239	50.91843195	50.73860907	3.683079653	2.845358224	3.894970441	4.277931835	53.13802668	52.34933003	49.6905532	47.91278185
K562_10788	6.777095362	4.533377684	9.335510278	11.71610034	53.1974316	51.98460757	60.73007138	61.12664973	4.142613548	3.263160411	4.494219121	5.828723	48.20453952	48.08674469	44.61550861	42.95333377	4.03964015	2.320002325	3.754783619	4.490717531	42.11604543	41.73988615	39.73170396	45.46516842
K562_10789	11.14857935	8.995600041	17.21932272	22.15721941	112.3401062	105.9625282	117.5555838	118.736379	7.25783141	6.431632425	7.771081582	11.42947269	112.3528804	95.85532886	92.86807955	91.31852097	6.819611495	4.315302422	6.551497086	9.287906166	83.52346931	90.74291248	90.62932471	92.42271809
K562_10790	13.00292877	10.00970447	19.00340583	23.62380765	137.1156513	117.7038049	121.7357395	130.2315849	8.366671682	6.591609717	8.50156712	11.95688639	173.6299433	108.0885406	104.4174053	105.712766	6.765721968	4.861971334	7.480745627	10.31069704	94.57096147	103.7302455	108.959727	99.0422258
K562_10791	9.033729076	7.193269866	10.87521882	14.82299833	74.64541272	74.58088646	73.0498404	80.98322641	4.979677728	3.598053348	5.379363293	7.212558691	77.4460939	58.86666814	57.26939573	58.26576537	3.967853853	2.42002117	4.083932015	4.631181222	56.15362244	58.72343347	55.75285262	56.37748244
K562_10792	3.073005846	2.737048819	2.937154157	3.848800496	29.17459904	30.63451265	26.9706082	24.87599275	2.794746704	2.157349295	1.526882137	2.02263002	46.17984825	34.85999273	18.455586	20.35566803	2.435149734	2.350286738	1.474986113	1.717402546	27.16096112	29.61590402	19.34213793	19.2387539
K562_10793	4.1002019	3.809583193	6.523605952	7.68523836	52.14201624	49.45262366	49.51316093	47.34526331	3.228801736	3.267969984	3.638299083	4.400248115	34.97724437	50.37183509	46.90229346	44.50262042	3.516077267	2.617834175	3.600994515	4.39347282	44.6794812	54.12829176	47.15483982	45.03778143
K562_10794	1.97273865	1.326328765	1.380603633	2.347691862	16.05580576	17.54962638	11.30613031	15.8904525	1.501697411	1.131816899	1.35796549	1.745499936	13.97791516	14.39344983	13.71110752	17.3148265	1.540407528	1.328728604	0.862426862	1.06977826	12.25258998	15.41649061	13.69539795	13.2039561
K562_10795	1.592602823	1.536246913	2.897338214	3.743993343	20.21453413	16.29468415	23.63402581	21.44717595	1.295531628	1.134692775	1.657744103	1.831555251	7.830496008	13.46404067	14.84471048	16.87354851	1.195285167	1.093518883	1.162656504	1.882717736	17.69784038	12.22831841	16.64648466	17.78987259
K562_10796	2.747507484	2.403262378	5.424679491	6.417896846	31.85536677	28.98098837	36.72507161	39.9971724	1.799058091	1.440838357	2.808278688	3.287406861	16.51793765	24.75564701	24.52000514	29.62005463	1.872334807	1.57018096	2.067407092	3.588312054	28.14558158	23.11074102	28.3310364	32.4292039
K562_10797	2.705470149	2.41686575	5.361344107	6.448326981	28.73144188	28.61939072	32.27900204	37.50146789	1.677758487	1.543386681	2.670665463	3.731006113	32.76227133	23.08652349	25.41125261	28.96797957	2.134564717	1.742110837	2.16838754	3.275167288	27.10572966	23.72671317	28.41418828	32.17953837
K562_10798	1.983087965	1.500341767	3.617259518	4.194454368	15.11885902	16.0344044	20.69357198	20.56821975	1.604823914	1.224681691	2.058526076	1.910989601	16.74190969	13.95384455	14.7116827	18.08460726	1.309626134	1.82356115	1.143637881	1.570844544	14.4320761	9.562205841	17.77799889	16.93580985
K562_10799	0.431631277	0.367434268	0.528628306	0.557471634	2.257421756	2.72474038	2.355823725	3.24158241	0.376259557	0.274863891	0.423223452	0.396344617	5.345543957	1.979616523	2.181368406	2.378793848	0.446771423	0.205083783	0.228192054	0.378105561	1.977232467	1.411994244	2.026273209	2.152723471
K562_10800	0.153265809	0.18457892	0.250277338	0.288886793	0.779877446	0.949233523	0.992186762	1.328426736	0.117766929	0.117001764	0.167845548	0.167202448	1.818611311	0.930033388	0.798393471	1.032695468	0.212155008	0.102188705	0.146189628	0.199355205	0.766486648	0.798490941	0.758952367	0.7402972
K562_10801	0.880729289	0.695529003	1.276767619	1.756860785	7.222011051	7.863731504	9.085720603	9.231794883	0.614288272	0.708732079	0.498002386	0.855814838	2.815236571	5.126222758	4.722164829	5.416402376	1.094730053	1.129925648	0.880069771	1.007688936	5.215001274	6.405118535	4.66492192	4.688144002
K562_10802	0.771792238	0.696386059	0.945230907	1.445562919	5.944406728	5.412650726	5.691725935	4.56120532	0.73408623	0.447535226	0.583361061	0.738123643	6.794788815	5.693445622	3.779468409	3.807641202	0.726727216	0.927552187	0.476338241	0.64957076	6.847952093	7.710699807	4.897389041	4.692735565
K562_10803	0.174875789	0.10758406	0.239371188	0.274220757	1.017891992	0.919815129	0.649985694	1.107317407	0.124749158	0.123938627	0.173486638	0.167247024	1.235252906	0.468161059	0.600569173	0.601919064	0.313264695	0.291002546	0.19787283	0.207256786	0.848836454	1.061135068	0.56032847	0.536618136
K562_10804	0.1755352	0.116825254	0.078175206	0.319045304	0.765593977	0.611525443	0.912281508	1.177893682	0.22870679	0.27965639	0.442136734	0.42623486	0.999769911	0.193666626	0.414067635	0.326811184	0.467271056	0.32603063	0.376719426	0.33549259	0.467246203	0.498824177	0.613572351	0.369976037
K562_10805	0.021665869	0.027190958	0.05306933	0.009625968	0.103944874	0.083026953	0.130379658	0.186576719	0.038217323	0.037969014	0.109618189	0.05535392	0.158362162	0.105176653	0.098381605	0.114097452	0.121807682	0.081720471	0.106083258	0.098691467	0.057671024	0.121905856	0.083304862	0.163253134
K562_10806	0.589596702	0.376827325	0.5014528	0.945941341	5.352861833	4.811739667	4.435052761	4.080006732	0.379171783	0.287015769	0.414313484	0.608628267	3.505772121	6.111965831	4.40900307	4.408265143	0.575481196	0.334610383	0.486871305	0.430401679	6.975158633	5.631462423	5.037751937	5.790611783
K562_10807	1.808631334	1.020160356	1.617748134	2.573198046	13.04009659	13.8878676	12.77938831	11.8750914	1.523467268	0.823559532	1.052654201	1.48679191	17.08178304	19.54531021	9.425531421	14.32862189	1.142506341	1.213632385	1.314844764	1.780164766	23.15183266	16.07150419	9.50661488	17.07930193
K562_10808	1.664115329	1.231018908	2.336334001	3.185829198	15.1724915	14.99234387	21.08685472	15.35422823	1.014264893	0.6964812	0.521537471	0.754169809	16.03435329	13.17669834	7.986554539	9.262356723	0.871562101	1.12693196	0.804396069	1.481455053	15.62966252	15.05581495	9.14689652	11.99808158
K562_10809	1.449165637	1.590631872	3.145481908	3.713307307	15.10117572	17.41173306	31.42908731	23.78530555	0.648551818	0.534329068	0.483962725	0.666509342	18.35312487	8.445427634	6.980679143	6.674536522	0.537779162	0.992185432	0.765260339	0.816977634	10.00643795	12.06493244	8.321243473	8.690705114
K562_10810	0.711259513	0.784867466	1.24834108	1.461842377	7.640869019	8.656283656	10.78470023	9.129007273	0.185229346	0.159489077	0.168663693	0.208124852	3.771910326	2.463857754	2.506762665	2.179231382	0.177110973	0.237646623	0.171385916	0.279640056	2.772802093	3.606347303	2.853214961	2.807905871
K562_10811	0.803034934	0.751444518	1.076667689	1.267514452	9.276815299	11.4995854	7.070650424	7.149354688	0.177063321	0.157395744	0.234204857	0.245414624	3.751258917	2.53903852	2.330448572	2.473080024	0.158412028	0.212556472	0.162598387	0.155499961	2.542557824	2.853714683	2.302198466	2.180283231
K562_10812	0.078075532	0.087936018	0.161819847	0.146758274	0.432205044	0.15343461	0.289131439	0.314010258	0.006621186	0.013156332	0.014469677	0.062771673	0.344914589	0.01822195	0.038959319	0.175710993	0.021103291	0.018877527	0.015753446	0.010522084	0.143878423	0.093868	0.115461142	0.121837706
K562_10813	10.68624049	5.080066815	32.42173653	35.74344954	135.4541148	74.45695146	217.7671001	220.3523058	1.740402887	1.330073075	4.095977209	2.538425212	37.40602543	25.79072633	25.99536808	22.3825806	2.133491262	3.053555167	2.442040291	2.127513988	19.07110446	18.60005859	17.12016512	22.17149078
K562_10814	4.16434	2.431797155	14.56038989	15.91915409	54.71370885	33.05787142	96.80091002	98.54215029	1.115171892	0.805764586	1.360951342	1.693399756	10.76797038	8.290362388	11.88778346	10.10811101	1.000132667	0.867121042	1.079686048	1.173781464	8.007629344	8.70560063	7.197737926	7.65235396
K562_10815	3.268824556	1.501848975	10.43661247	11.75281374	35.04226776	22.53709136	70.12750684	71.33297314	1.093626394	0.838173184	1.354315045	1.634750118	5.524345312	6.736070702	10.20397793	8.651415825	0.896309232	0.638450873	1.106886343	1.075868079	7.946651316	7.323912628	7.476967059	6.954426221
K562_10816	20.25091693	10.47264336	48.84984146	56.60604553	188.8780556	117.3716586	333.9500602	291.455895	9.867798563	5.882210811	9.906281958	10.589448	25.40988245	48.37313598	75.29982771	58.10209749	7.404093647	4.395918604	6.407522424	8.379775601	57.47844204	53.85955972	53.77375663	54.14952644
K562_10817	5.368723917	3.795513775	7.603716091	8.161922042	37.50257483	27.72862655	40.4747546	36.02154984	4.100189192	3.974995496	4.552456597	5.155008094	22.78391308	23.93299501	27.48186846	25.14027376	4.935733501	4.053778433	4.287641983	6.029771949	24.3101086	25.8294765	25.13059287	34.37768299
K562_10818	8.647418293	5.919614699	10.97579888	13.59244942	71.34529974	69.79114578	66.23012124	71.40515486	5.662298623	4.620953876	5.618880013	6.786205178	36.8020566	64.95578646	51.76063363	53.89583296	6.107773758	5.847959928	5.338400663	7.184838687	62.42766977	69.70726578	50.29355684	55.21016087
K562_10819	13.26387858	10.90229964	16.1016494	20.17629211	108.0025815	89.93246041	89.41559151	101.9246126	8.619387133	7.029644023	7.965669963	8.808467694	108.849949	70.80936024	56.26790966	65.66278636	8.063930256	9.475265179	7.958197877	10.42648066	76.30714558	61.76690376	51.47296803	67.41079004
K562_10820	2.920180224	2.200436955	3.654156883	4.200472604	22.24406106	19.11434717	21.33851898	24.68427469	1.46972232	1.420440517	1.573162207	2.106363766	19.74408993	14.14295516	10.73634386	11.9662387	1.433985931	1.468028628	1.617583353	1.771571985	14.12183756	12.47333025	11.21641551	12.90468329
K562_10821	2.956651084	2.066805645	3.508503232	4.253937391	24.71337357	19.37312602	20.23536415	22.80402167	2.313808998	1.979967241	2.657434005	2.704182208	24.79429378	19.75399588	17.88772182	19.27252239	2.745310911	2.527991345	2.853021787	2.871816574	19.61414608	18.96329993	19.53614367	20.28948585
K562_10822	0.930998225	0.889011693	1.165001236	1.438730044	5.219110158	6.075480414	7.673001851	8.403265899	1.048704304	0.820211729	0.877709402	1.433740166	12.04600819	5.587990705	5.120299774	5.26997268	1.137862007	1.176891054	1.380283643	1.116944844	5.333444467	5.314302455	5.382476155	6.158747439
K562_10823	2.482975717	2.31425266	4.852922847	5.130006667	26.15482678	24.93822877	29.80640684	30.30869582	1.928937884	1.888222602	2.231695224	3.077740358	20.28473731	23.53725091	22.32434418	23.59989334	1.717818805	1.718611072	1.923507974	2.423002042	21.81404262	22.03797482	21.68272733	23.89930475
K562_10824	4.59022603	4.038653118	7.912093501	8.524475513	52.06972692	48.86237439	44.64956315	52.95924909	4.016314354	4.043422147	4.271519089	6.571700826	43.99962992	54.75002761	47.97327019	45.83099837	4.551448027	4.313146673	4.247026593	5.637912068	56.04965276	52.30791988	50.7379439	50.11460773
K562_10825	6.658417371	5.677586722	8.558772219	8.661631555	58.45725093	49.32726311	48.100433	58.02190743	4.794576071	4.467763532	4.877632068	7.349369647	68.43003448	54.96398854	50.00240845	49.75404964	4.320962424	3.770956682	4.641667468	6.568379029	58.83924478	61.12819847	54.58576195	52.58785894
K562_10826	11.13241013	8.483426184	13.77113343	17.52239829	86.38738776	89.14529318	84.16080147	93.59622602	6.969132735	7.291490484	7.61503307	11.04420957	69.51209221	84.35595994	74.39260087	78.88791828	8.059323174	6.76971465	7.141208198	10.97701599	81.75042663	91.4563303	83.52856863	82.35915997
K562_10827	6.32141882	5.294828066	6.183307421	7.704884353	31.82913947	29.83419631	25.92152685	30.84030058	5.118920505	3.232152294	3.386331077	4.368959372	20.15266539	29.5330725	25.99204896	27.00520024	3.29252837	2.945265465	2.629040689	3.418066364	27.510731	26.05543636	26.93168978	27.56113621
K562_10828	28.92692441	28.97733612	26.98217225	30.94101361	99.57698057	94.92097921	87.262127	88.50693123	20.94039366	14.61484294	16.37366889	19.65869303	122.4318232	102.7207786	108.5995889	106.4806862	11.80887414	11.07200019	10.16472727	12.84433382	90.6491616	89.64469056	109.3570002	108.2179907
K562_10829	128.9562793	128.9909441	156.516824	169.7089369	495.0247272	491.5514164	491.9873799	504.4825339	102.9044688	88.332655	93.14220309	103.0736074	372.1519758	571.3357225	592.2233092	554.6064374	63.42524503	54.19210112	54.6951848	74.64045795	589.4872307	592.5616363	649.092723	648.9507892
K562_10830	178.6790254	171.2006255	187.0520796	226.9932797	720.4561299	695.3749156	766.7185349	791.056517	116.2599972	88.2890905	101.5121508	109.7673404	600.0488192	551.6747697	516.8067153	561.9651389	61.42195063	55.74819068	54.35400202	74.93190427	487.133345	486.0990327	538.8197422	565.1159207
K562_10831	2797.577646	2691.716285	2806.430999	3395.636465	12959.21919	11695.54322	12932.75209	11162.30182	1761.529396	1321.752345	1587.593927	1586.587185	8291.416469	9198.374992	8381.142992	9373.788765	924.4888671	916.7134477	820.8895686	1178.938391	7863.386204	7632.289774	8351.644044	8772.122218
K562_10832	118.9327515	117.8143523	131.4731464	163.9661357	627.7831548	581.5814961	641.2114135	565.8897723	77.18154027	59.39273924	71.0337583	77.0142476	189.2965709	447.4252401	417.2280692	478.1161869	40.62244769	43.56833804	37.43161669	53.03407531	370.4924311	371.6667685	413.852464	426.5899207
K562_10833	11.16536592	8.712817564	20.22493193	21.54556111	129.1143921	125.9379129	144.6149217	126.7460251	7.554117328	7.640018754	10.54047883	11.04871216	124.5653916	107.611532	126.950677	113.4307536	8.602969058	6.197809992	7.499576167	10.29895818	112.0583406	121.7328547	117.3563434	115.3610924
K562_10834	3.504824839	2.500763154	5.124847613	5.91213338	35.30924457	32.71459958	36.39207183	30.85190276	2.455588688	2.224372208	3.32437248	3.347455469	38.17871346	33.91395675	33.94401159	31.40888914	2.32110749	1.840357108	2.319798572	2.976944943	33.87311411	35.58060349	34.13601703	33.08242962
K562_10835	2.218820438	1.452696643	2.938368058	3.967259001	18.44498967	15.61162416	19.15999927	20.30586281	1.392128285	1.462116561	1.325574405	2.472001041	12.62028394	16.31009805	16.96777155	14.40811046	1.521272031	1.27577203	1.908469106	2.022679965	16.90212353	17.48053422	15.02807643	17.25214345
K562_10836	1.632620075	1.19946022	2.313477632	3.58183834	15.90007978	13.70214732	15.99557	17.01401984	1.190019068	0.931051152	1.04024818	1.833307097	11.76423022	12.81348784	12.51628834	12.5137179	1.295898396	1.102672699	1.333094458	1.70201119	12.64223874	13.62317217	11.49990889	14.03803384
K562_10837	3.499262605	2.775465749	6.068903469	7.590870354	30.42152669	26.9244268	35.68497379	41.45963515	2.873938149	2.546588023	3.168586143	3.654640491	40.462386	30.2119937	35.64887956	29.8886886	2.695713174	2.436002442	2.854222235	3.229907439	33.13200351	36.55910631	29.57302965	32.60152047
K562_10838	6.227628676	4.399371393	10.18290105	10.67696167	59.81487198	56.82948321	61.30683861	64.63642984	3.677424023	3.63553307	4.651666715	6.010957391	82.70043907	56.88429837	60.5440676	51.24695205	4.118647379	3.098904996	4.468138291	5.354594612	59.57199839	60.45551476	51.9126759	61.47829527
K562_10839	4.824673664	3.095223372	7.570167442	9.673427287	51.1193972	44.25323745	51.62053567	54.32897854	3.058864802	2.785741285	3.490910253	5.871472694	49.41277663	46.11304302	48.84587951	46.4953592	3.267830477	2.543644542	3.665854533	5.765694642	50.05702078	54.25477381	49.19216597	54.99126793
K562_10840	19.85994619	14.98478597	28.35414711	34.93191587	221.6968758	202.5440213	190.5868105	192.938985	14.57624606	11.14896808	15.39404768	18.18107885	175.3152081	196.7975701	187.2344832	182.2423661	12.9265865	11.78057342	15.11528562	18.2694354	203.7986349	212.1798521	191.9663363	208.259511
K562_10841	59.6213287	39.53032825	93.04022106	110.3719506	666.4591266	583.6500745	648.4112842	641.4710832	38.83441288	29.76592701	38.68504189	45.34026995	852.1705461	563.8313325	444.760398	448.8891673	36.20416145	35.21130802	35.51487509	45.24956313	676.5555116	652.2325649	463.830019	525.0977394
K562_10842	6.516100601	5.518247877	11.29647295	14.75065501	89.51501685	83.14066028	82.12484774	86.90368184	4.800109035	4.24749033	5.531725623	6.737951383	53.85214817	72.76155455	66.62117287	65.46193559	4.762813828	5.00346608	4.847490164	6.429160797	94.19520997	84.01709531	75.2518377	70.1045629
K562_10843	13.95606504	11.47967608	25.0263282	31.57932595	153.7868426	141.5008486	170.223832	179.0216482	9.685158565	7.83253843	11.62484872	17.03336677	182.2592127	132.3378643	153.8173333	146.7329941	9.704227567	7.431987793	10.03421524	15.03758101	133.7560729	137.0052382	150.7208499	152.0344384
K562_10844	21.64215321	16.60632652	33.72943199	44.58969508	224.7432156	208.7725824	239.4200414	262.2458248	14.76085983	12.52785045	16.42608106	23.85713144	238.8639462	207.197119	224.5533547	211.2133995	13.58066495	12.12481477	14.53028321	20.82472025	206.9705516	214.2409397	211.3397451	223.065552
K562_10845	23.89831965	17.39922884	34.5038664	43.86328223	236.0251538	206.075125	244.1476113	266.5142465	14.2980791	11.54503429	17.4664171	22.90223635	299.1214034	199.9886608	212.4530537	202.4380067	13.56900443	12.6340845	15.48041193	20.23265803	196.7879389	203.9173771	195.3255202	214.1836395
K562_10846	15.52055675	13.7594603	27.0477477	32.47013775	154.1281818	147.0052503	183.1150971	198.5507601	9.935329587	6.885171569	12.3304278	15.7308306	420.986912	134.9412791	144.3453654	138.3405044	9.317437074	8.393011967	11.06540239	14.05882637	118.1646427	128.4190797	134.9310728	143.4039519
K562_10847	3.096581052	2.492407781	5.019420219	5.850460845	27.49135932	25.20678044	31.55978737	34.92023829	2.07509575	1.596087689	2.139416667	3.155403562	83.84655701	27.5868662	26.14306904	24.64748459	1.991258512	1.598345283	2.256232878	2.779065147	21.69742181	24.62609799	24.51296369	24.37104344
K562_10848	3.110830098	2.272741402	4.484382203	5.794638482	33.58485685	32.25088291	28.348981	30.94567914	1.969134691	1.467255499	2.151634408	3.232371051	37.06770233	27.00563862	25.39367252	28.71918704	2.092033286	1.695944083	1.997657837	2.48384873	29.73461122	27.17182532	24.77584977	27.24052262
K562_10849	6.454021509	4.077492782	8.775477058	12.49397167	69.2741026	63.09389488	67.3731707	71.53990249	4.588656858	3.375852137	4.60139541	6.455001912	37.40937993	54.98902557	52.03449942	60.1154722	3.455729057	3.270656477	4.168939728	6.645948458	62.89821618	54.26573622	58.40949071	64.2818682
K562_10850	5.173111875	3.505246102	8.774690161	10.170023	48.13718811	52.27498467	54.00331779	63.26725525	3.775335493	3.138972456	4.35929003	5.951196885	66.82364544	47.38124866	43.24683963	46.11522161	3.129120518	2.939046848	3.779853668	5.488986089	50.7485322	45.85483833	50.34884924	48.77727971
K562_10851	2.825349208	2.324262403	4.97940895	5.644930759	26.34543978	26.73783908	26.17721261	33.80432593	1.899295139	1.622781198	2.324360769	3.221096659	53.24726112	26.34402219	22.9098321	24.99984396	2.381045151	1.651587689	2.093754719	2.429709314	24.44201781	25.84910339	25.72333083	26.11211494
K562_10852	3.814279831	3.17719433	7.420549525	8.267058665	40.839897	37.99749615	40.87932624	45.73022486	2.437471683	1.959490706	3.700264157	5.076372377	60.18275957	37.58576844	36.84079053	37.13208098	3.479157729	2.387207323	2.789000769	4.435325772	38.9497587	40.51737427	40.07147431	41.13506449
K562_10853	1.268839686	1.355857168	2.212726459	2.282514329	14.80501815	11.89171359	15.97656433	15.01569729	1.246800449	0.725092468	1.046686697	1.169206934	11.08886073	13.85065085	12.30159385	11.58052262	1.050000778	0.758630828	0.807935045	1.147737809	14.97823538	12.89039054	11.22446484	11.39136744
K562_10854	1.283520286	1.01218483	2.497380895	3.017996122	17.07067651	13.85022489	17.75250502	15.185278	0.758869098	0.702920115	1.296795873	1.736994706	10.40301123	12.40513255	14.13425466	13.1733929	0.703179795	0.650705623	0.963858712	1.341970362	13.34923551	12.47330078	13.63125602	13.40913149
K562_10855	6.655620109	4.950762005	9.936352181	12.62185102	66.3299911	59.47956274	63.57062155	68.23239046	4.123832269	2.754905241	5.57815401	6.485990613	31.04466878	58.58465618	48.90610759	52.49202048	4.109273672	3.182599516	3.823149133	5.604290733	51.672192	50.84284812	46.90808313	56.37054576
K562_10856	22.0031572	13.4096011	38.1595875	27.35327484	193.3556981	216.6969996	231.4747824	232.4060227	12.33541136	11.58093196	16.99342925	18.80694067	329.1178044	215.7071378	229.3801126	200.1710971	14.39074268	11.6950342	13.1064154	16.34353958	205.9884347	222.7394772	222.8257268	234.2007985
K562_10857	5.400750203	5.148231553	8.922573477	7.685927557	50.10098888	56.05304396	54.25185947	58.04952872	2.915042471	3.019341025	4.032339145	4.409976003	62.12129648	52.4015936	47.71603132	50.20073005	4.283054022	2.608245038	3.492399551	3.942511797	51.88808685	53.90006603	52.45523627	53.23265381
K562_10858	1.029274584	1.301767121	1.817573532	2.392839782	10.12019538	9.631525722	10.3712003	13.17768556	1.213905268	0.707880237	0.663205101	1.195310803	11.62232521	9.876997941	8.229594238	9.314118742	1.177523062	0.63952162	0.690652281	1.027446058	11.0864781	12.04660388	9.587067989	10.75242856
K562_10859	0.62479267	0.245038517	0.454335901	0.390361314	1.814908074	1.558790344	2.114911435	1.981632899	0.452032243	0.171083909	0.282243808	0.498836501	1.630997187	1.717936897	1.899839735	1.82794558	0.411638314	0.276167122	0.136571051	0.342070877	3.326193293	2.502336814	2.564973045	3.395074218
K562_10860	1.531943567	0.934602036	1.78239469	2.467283687	13.78069158	8.072135843	9.602963244	11.77893682	0.788158783	0.475415863	0.676661436	0.978486983	6.931738047	8.288931605	7.867285058	7.544669618	0.687822995	0.601902701	0.714371653	0.872280735	11.89353972	12.05159213	8.590012918	9.249400915
K562_10861	0.450345219	0.287827906	0.520906144	0.861475763	3.075841127	2.716525082	2.484223858	2.154539196	0.193079099	0.164421094	0.331530101	0.305078742	1.632790055	1.556145404	1.541829735	2.159346832	0.293042351	0.235921662	0.1859408	0.273957517	1.864715775	1.681463609	2.284709107	1.595173062
K562_10862	0.220834607	0.209962439	0.393397809	0.423678442	1.805937405	1.987457689	1.630954886	1.728843952	0.132797491	0.087956445	0.096736789	0.209829503	1.572218811	1.157314275	0.846501172	1.115977361	0.141085713	0.063102703	0.087766175	0.175863051	1.068774307	1.066840095	1.157870405	0.63999887
K562_10863	2.092546104	1.282900931	3.004647036	4.007332325	18.17453527	17.9735304	16.2832855	19.52913582	1.03415244	0.553233293	1.390766589	1.508339618	29.76126661	12.04101198	12.16998787	11.82203935	1.267726692	1.587627415	1.324887644	1.074548732	12.48452306	15.78886961	17.80249054	13.38348098
K562_10864	1.394068646	1.405908491	2.134183115	3.152167607	13.88404677	14.30969536	11.68488568	15.92512257	1.09779259	1.036126925	1.019605755	1.445492134	19.75545343	10.5741978	10.33512816	10.48783777	0.699785134	0.625978809	0.914172474	1.177578992	11.39740921	14.62951547	13.08136253	11.39896169
K562_10865	1.037253457	1.11580039	1.125164568	1.843372869	7.109086926	8.423034966	7.846992822	9.934972302	0.88215476	0.584282101	0.714009633	1.204576779	13.92536661	7.37316513	6.247984844	6.849695631	0.798365976	0.32603063	0.647797955	0.571136196	7.967457987	9.541793907	8.071398193	6.613321654
K562_10866	0.729496937	0.381470219	0.625401646	1.053355925	3.445172895	4.135076803	4.82891866	4.767664901	0.502652285	0.219730021	0.439390543	0.55066367	7.522078375	3.541332595	3.667456192	3.895055743	0.491302139	0.229296267	0.3826991	0.255613402	3.835059747	5.07375449	4.207353266	3.752614086
K562_10867	0.817599784	0.497734488	0.702427216	0.826806949	4.500679297	5.57267548	4.699803188	4.916551323	0.376693536	0.32078233	0.323404363	0.722746067	5.92510697	3.665425707	3.562199504	4.248545391	0.457375905	0.287674085	0.394775695	0.384829736	3.962847478	4.157846231	3.792719289	4.703592407
K562_10868	0.501223147	0.349467684	0.388777365	0.463936125	3.106050731	1.974119046	2.06109238	2.004000324	0.239451404	0.23789562	0.120758676	0.232830948	5.495379576	2.230415642	1.517321668	1.710823647	0.136982549	0.157545002	0.189904796	0.204898159	1.778899517	1.253421289	1.231262638	1.743108575
K562_10869	0.127041493	0.094904043	0.103727004	0.194864447	0.943271315	0.425021328	0.837313053	0.688416599	0.080033482	0.059635111	0.123888913	0.07728026	1.705561306	0.624063053	0.647515244	0.654870388	0.070857142	0.038030304	0.052894317	0.052993969	0.77294589	0.302567472	0.639665951	0.403242412
K562_10870	0.903134173	0.581254156	0.87919836	1.003137794	3.957942814	2.95807656	4.250316197	4.914282011	0.357420843	0.304370211	0.725300948	0.457178908	8.100461322	3.513022524	5.107476125	4.336056957	0.352604913	0.291152935	0.384701595	0.324569576	5.239479625	4.343250512	4.451966828	3.691156272
K562_10871	0.531276161	0.428630637	0.594894248	0.387782707	2.275774778	2.375254311	2.466322023	3.548045602	0.200815718	0.182885048	0.402283476	0.299675199	4.041752748	2.486962896	3.643290224	2.353723753	0.195570032	0.214703098	0.291983078	0.265939249	3.111175939	3.131642518	2.772299465	2.815427401
K562_10872	0.152932933	0.151058301	0.218517043	0.141555937	1.273812504	1.519421578	1.22708172	1.515583338	0.09366831	0.102365692	0.153524255	0.157869448	0.798451055	0.979569762	1.43298492	0.994296337	0.079611506	0.053411161	0.118858765	0.171181373	1.424789229	1.221693617	1.061710519	1.034165099
K562_10873	0.296901907	0.310513258	0.503477013	0.431247781	3.424101501	2.698566403	2.748738103	2.598930554	0.428038395	0.225136222	0.220098382	0.318273497	4.769544528	2.286687597	2.296365919	2.806378607	0.321002355	0.287146243	0.219656995	0.420135216	3.586767352	2.712871306	2.268528969	2.2504047
K562_10874	2.284398201	0.980154068	2.797752656	1.951806568	12.29453857	10.47507111	14.27565218	12.61039118	1.743552937	1.154816387	1.622901894	0.95232423	18.9603423	14.92827924	12.9189102	11.82452297	1.029095785	0.644389951	1.229139461	0.872280735	15.43561575	16.66190123	9.57172868	14.08955801
K562_10875	5.345676763	3.891598552	5.840922211	8.266072025	34.41546397	35.64871475	30.43431762	31.91471933	3.813384787	3.444189225	2.841006748	3.834358083	51.44079287	34.66428751	28.21761965	28.6728898	2.76230974	2.800431515	2.47445181	3.030027817	40.45592007	39.31784674	29.21896123	28.70624596
K562_10876	1.749876962	1.481509025	2.168625999	2.568381446	10.86887181	11.50896	9.025981854	11.34030695	0.872722143	1.232126271	1.154365364	1.161232175	21.96983921	9.986391224	7.499994938	9.507802717	0.683193297	0.654789549	0.746783651	0.948924649	10.70205302	10.87478449	8.477053992	7.788072971
K562_10877	0.591542566	0.567106469	0.81503457	0.533848083	3.288832541	3.423937008	2.521490943	2.76688392	0.326077007	0.229470528	0.252377662	0.386418689	3.281423023	2.093900554	1.598875025	2.920499378	0.259821213	0.193681562	0.258606075	0.313071056	3.05076864	3.081844423	2.843087727	2.571516611
K562_10878	1.259011092	0.897770428	0.911145501	1.525549961	6.177551398	7.127434469	7.059833668	7.333629243	0.736067829	0.647709915	0.597470129	0.908278583	9.461424058	6.713776378	6.187217529	6.64140429	0.536233819	0.749495701	0.583762755	0.551441844	5.737802906	6.917028593	5.256504895	6.191782866
K562_10879	5.096426434	4.038553116	5.5935283	6.46631979	36.85249904	38.05903227	32.7332503	36.95525491	2.938972289	3.26339189	4.651744645	5.099058868	33.66941659	48.52950169	41.51598603	39.16881668	3.21423618	2.464483501	2.896421975	3.691739332	41.11499018	50.24377068	33.72715421	41.29893924
K562_10880	1.949377925	1.965278053	3.03270163	2.925988682	25.8296825	24.92909891	23.56739932	20.0117281	1.103601017	1.202226544	1.787668561	2.039495075	22.18889692	21.97962505	23.75302272	18.83104322	1.090200238	0.869415013	1.405001787	1.607642625	19.72727405	22.86462229	21.43932174	19.11151347
K562_10881	5.309360433	5.153053252	8.210342869	8.616429615	89.23379007	86.42554596	79.84485398	56.58044068	3.461918541	3.880667562	5.114205094	5.638019113	59.43030597	84.30525214	90.6936979	60.62299031	4.57328459	3.733794765	5.003473134	4.840977109	74.21018877	84.98473719	79.69821114	61.78753328
K562_10882	9.54616074	9.790149424	14.46305913	14.09951728	156.2618433	153.8719308	135.2589277	99.21563969	6.713772865	6.715220175	8.847818537	9.843681973	151.6675742	136.5157649	161.8867569	102.5068165	8.554535902	7.695400651	9.335999883	8.957097631	128.4207409	148.5589096	138.5000135	104.7597849
K562_10883	8.965613339	8.5740451	12.14948498	10.22864043	158.7197197	139.6301101	100.9220895	80.01706325	6.974697283	6.867877323	7.305445924	8.499059016	138.1787255	138.1687607	133.0744885	93.03903699	7.431928586	6.559834326	7.429901598	8.116145938	128.6418542	158.7341045	118.267224	94.7653282
K562_10884	0.791611006	0.588246231	0.739884164	0.647880004	3.248168587	2.993660117	2.444536752	2.114294516	0.482293816	0.319440144	0.501897984	0.266115707	3.806655308	2.401790294	2.770268401	2.803582852	0.365996409	0.229176342	0.163928118	0.182485509	3.881573633	2.148909511	2.669938265	2.897887617
K562_10885	0.938704792	0.673742688	1.093296869	1.277753837	8.223413306	7.788189094	6.618056961	6.028812577	0.679779145	0.504001812	0.57648689	0.780191688	21.09311231	10.19166146	8.566837401	6.354307129	0.614413935	0.520684777	0.523027998	0.636877801	9.700756665	9.637172462	6.900137126	7.654605874
K562_10886	1.022780153	0.908209619	1.323524413	1.478985209	9.200481103	8.997482869	8.999986482	8.665279874	0.723351707	0.443873224	0.48818333	0.8740185	10.98196871	7.611548801	6.446936776	6.154039171	0.610277733	0.42459803	0.472440555	0.608567955	7.345544964	6.695844539	6.492451624	5.98414729
K562_10887	0.995763319	0.6279112	1.058124402	1.236144159	6.498541814	7.2483751	5.022914657	4.728896692	0.774912417	0.561369077	0.529207139	0.493167905	8.409829248	5.464816508	3.942167451	3.984350132	0.4802447	0.414250683	0.499337906	0.397657394	5.65193001	4.577445392	5.301986965	4.66822705
K562_10888	2.746933293	1.831451674	2.228802071	3.966429898	20.38591961	21.9305676	18.80326431	19.32557978	1.930600762	1.278704735	1.861349249	1.355771933	23.48425045	19.89824413	15.03493859	16.67606388	1.447831312	1.780801785	1.501104227	1.714482824	21.11308361	17.92464478	14.08254335	15.82221657
K562_10889	20.43031636	15.26209728	28.17542241	38.32944277	233.2025653	172.1549556	226.2590595	224.4090548	12.49212258	10.7185544	9.513562828	18.74155319	134.4518156	149.4972792	159.8158288	131.0979721	9.451121064	7.824735115	11.2582817	10.9787058	126.1301099	121.8231846	121.5719562	131.3542508
K562_10890	7.056443066	5.118978981	10.24682978	12.85856526	67.34924456	69.00811734	70.98900325	68.76286479	4.281803805	3.064918387	4.678642066	5.803705261	57.0207117	56.90304077	51.39030773	51.20158893	3.135002324	2.838672702	3.183074583	4.320413039	47.23178846	46.4559082	42.61098513	45.48410286
K562_10891	11.12715386	7.828076112	14.24152875	19.59666191	104.5035778	98.59924318	102.0492081	103.0775551	6.299413856	4.867710386	7.406532134	9.93412044	64.37444646	88.60833052	77.27502494	75.66728589	5.28361259	5.829165086	5.492631037	7.112893243	81.02887301	73.32514538	61.67019821	70.40221856
K562_10892	5.954048709	3.891881084	7.669229458	8.66575287	45.55678797	46.38767224	44.40133005	47.91112908	3.338647568	2.670430219	3.648073957	4.321574422	40.59890389	40.64603276	34.54476632	32.5116964	2.555057405	2.339353797	2.849776736	3.50710811	43.3790149	38.50716949	33.79708323	30.42004
K562_10893	1.03773929	0.865812324	1.38518409	1.502327303	6.048551008	6.963083612	5.437930943	6.096358398	0.578462138	0.523618932	0.533751463	0.636422766	7.244234434	4.528261351	3.252418844	3.616025251	0.35508223	0.403147945	0.356819857	0.449418646	5.245253951	4.920485796	4.856849057	3.784672899
K562_10894	0.715804303	0.499080046	0.409108584	0.759728754	2.575624465	2.133500905	2.488793541	2.543949293	0.350732457	0.296185602	0.249104958	0.480291316	3.321919192	2.123526714	2.579654593	2.885365378	0.335360288	0.174994076	0.347699861	0.501631094	3.429638702	4.325905262	2.854189596	4.148932551
K562_10895	0.36282874	0.284596861	0.592485769	0.526144888	2.780314968	2.220802923	2.486662061	2.851742597	0.177780177	0.16558602	0.35209058	0.374540472	3.788601766	2.048789047	2.386337157	3.096105953	0.295118562	0.190074537	0.299613111	0.353150095	2.76323592	3.402505968	3.487674418	3.358992964
K562_10896	6.869994989	4.843784637	11.06088259	13.33230145	73.95103679	66.06370983	71.18698985	82.97302236	2.467905823	3.170523027	4.323909496	6.902505076	53.60006745	46.84030031	60.46350413	67.41213551	2.983580029	3.032843068	4.184473488	4.767115645	47.15531662	54.89386063	77.29109077	70.02011595
K562_10897	2.6242138	1.691827306	4.776871955	5.669868898	30.55880795	28.12575502	35.47757569	36.87189932	1.842864817	1.496212166	2.793143819	3.527627014	41.29013638	31.3026794	37.83561697	34.23376647	2.210512608	1.214670072	2.561631653	3.070302226	27.36679568	33.99207643	32.59686181	31.41056481
K562_10898	3.0774575	1.701522379	5.149406955	6.401003428	34.09003101	31.17335209	36.68483187	38.07054401	1.81524759	1.556552053	2.821743579	3.710475873	34.23227918	32.56115463	38.94110481	34.9537244	2.066294687	1.740541473	2.536511552	3.502859645	30.15794965	33.3018163	33.6957509	37.37923249
K562_10899	1.47657899	1.082542554	1.84020473	2.118093118	16.29739637	15.72194547	13.01595084	14.31992207	1.096156536	0.873665734	1.282663504	1.421795542	24.90931947	16.88449723	14.0668834	14.02372743	1.186297452	0.798799337	1.05099667	1.267472007	14.80324091	16.42150007	13.21878079	13.98823705
K562_10900	6.929974447	5.629263227	11.45372406	11.28443121	84.32914194	71.65590693	71.8665006	67.76868039	4.710123613	3.758355134	5.389807848	7.383730092	79.38713506	83.08298268	67.97703593	72.536941	5.713335836	5.181243522	4.823818718	6.659981288	80.23317606	75.81857861	68.12311403	67.0756555
K562_10901	8.406262798	6.754096079	14.00695751	13.30434332	99.74358048	89.17636237	84.99875032	87.2153452	5.886713889	5.80894958	7.040755855	9.34332597	78.17041547	104.428413	87.29625914	89.82638827	7.141527033	6.123705742	6.71907305	7.774676117	103.4294718	96.08654937	86.35363918	93.3706915
K562_10902	7.264175029	7.234410723	15.39410772	19.8766968	116.8629002	95.59345669	120.7659212	107.8158913	5.916382197	5.676795491	8.603230818	11.91938596	41.54781514	109.3327477	104.238133	99.09955995	6.739733873	5.708208404	7.600262958	10.02765353	100.8081943	105.6902125	101.078501	112.1800701
K562_10903	11.01418438	8.870180617	24.24885799	30.99438569	170.8164793	140.2775369	179.4626337	173.0236791	8.073881549	7.212939885	12.09997254	16.06849396	67.40309234	151.5430091	160.0780661	150.1105656	8.289605876	7.801988792	10.57929386	14.66902341	139.4240938	161.3789018	158.0448224	165.0114634
K562_10904	6.408141931	4.48455659	10.73656031	12.06571333	62.64500187	54.62180365	61.49939829	66.89196223	5.068755261	3.183265798	4.821102361	5.726638695	50.99304903	52.97940522	52.38648992	49.83256248	4.045807195	3.36950316	4.394859696	5.279593923	57.57676399	58.67890763	52.66740661	56.54260567
K562_10905	1.438745479	1.53440231	3.002462938	3.532547248	15.29805227	17.71331111	18.56913683	20.11600559	1.304411348	1.036748974	1.402499529	1.703812022	27.92133077	15.36446448	15.99513359	14.09566282	1.141918074	1.17519786	1.365548237	1.169121518	14.81491868	14.91237723	16.74142659	13.88043176
K562_10906	5.05028286	4.48455659	8.314999151	10.74271844	48.4302295	52.94815507	55.5501558	58.9792219	3.072768733	3.026711743	3.615826771	5.477654404	82.95698464	46.04076552	47.05512148	43.55993224	3.292449993	2.695602528	3.145136559	3.547553229	44.19714152	46.76440862	46.86635893	41.21603857
K562_10907	26.3708506	26.47661942	31.83188376	25.86970739	299.0877215	298.4555105	229.2796994	168.1792606	16.65295539	13.12489058	19.67036028	13.42592694	374.7103734	236.8313066	199.2577675	205.4115118	12.50322309	12.93070633	11.178138	12.38195111	195.0857291	215.7761208	188.3251137	160.5539229
K562_10908	19.31596437	18.05599211	27.80648636	28.21384586	228.4979023	204.045656	195.3722872	176.0951054	13.8494667	10.65413164	15.18857157	16.78376978	219.8660662	171.9006494	165.4487747	167.7163871	10.98813849	10.2156264	10.6814685	15.26491286	147.37606	150.8776862	150.5922437	144.7582629
K562_10909	6.967029542	5.856869045	11.75905981	13.52624685	71.76392591	63.62510138	68.72142542	76.79239639	5.151040107	5.099424922	6.546553542	7.985081341	63.19011618	52.10437849	66.95907699	62.99198177	5.356092541	4.400599782	5.157204671	6.284485163	51.8645406	53.16386743	67.63384547	59.97305397
K562_10910	4.918467301	5.049278531	6.83677708	7.943261273	32.12014729	29.48664498	34.31924464	35.82224542	5.755094488	5.056695998	4.143852267	5.466588436	34.02853223	31.76836914	27.6973605	27.10240904	5.725514734	4.36288261	3.878307466	3.568421189	32.77056347	25.65588787	25.04118917	28.59578421
K562_10911	0.620887716	0.820879032	1.133448512	1.262168247	4.461161137	4.264850381	4.441314012	5.548572119	1.033216555	0.808371471	0.71972171	1.020347389	8.623897629	3.945330942	3.381714729	3.907233677	0.850719183	0.994201638	0.573598415	0.55415482	4.147347263	3.73519544	3.565938136	3.42902496
K562_10912	27.95605517	16.89693723	54.39118112	75.76262493	332.0974412	222.7542577	423.2025902	375.2357007	14.16152441	10.36126925	14.18451536	16.50752017	73.17315976	101.2101789	118.7732306	113.2540814	13.29591755	9.076692734	10.33885536	13.60757947	93.76356993	81.39613397	70.03314818	79.07127854
K562_10913	9.314396814	6.168104615	23.0913293	31.00949058	136.5159394	105.428628	185.7748022	177.8164903	4.411431633	3.403737338	4.910852828	5.898384011	33.01589158	32.31568118	45.30288979	43.43048031	3.551761796	2.533848787	3.118821081	3.944289566	25.19366441	26.89633182	23.01925801	25.17823497
K562_10914	7.247489178	5.149354672	18.42065863	21.6233086	118.6236953	89.60203333	131.0804483	135.9277704	2.264535207	1.820005164	3.117021361	3.432153738	16.93452629	20.25915095	30.08976467	31.21380287	1.788244031	1.320183141	1.753075293	2.212928959	12.63259641	13.20581721	14.18470465	16.33043242
K562_10915	17.47564624	13.86381984	35.64085803	38.61405318	257.4893512	216.4341423	234.5965509	262.4199886	4.350003138	3.885475969	5.817750486	7.979116582	71.0286533	45.35575555	64.5541794	65.00274449	3.877975951	2.621286264	3.819934981	4.394114203	28.19533499	30.11501324	29.83188772	34.62975703
K562_10916	2.158783757	2.135711683	3.66812723	4.730843653	28.10866323	24.22214058	22.47093399	25.00263385	1.050621815	0.596454644	1.335421141	1.332563061	10.35699142	6.962920424	7.191190248	9.331626484	0.820060704	0.641872802	0.867239512	0.834799922	4.81449426	4.802741533	4.798327529	5.579990146
K562_10917	4.389924308	2.76217253	4.720773712	5.827436813	37.13542396	26.78437602	27.75979181	31.77779835	1.573896187	1.602761891	2.14970642	2.466144287	15.5591432	16.18886401	16.20651817	18.89982712	2.027453943	1.738830026	1.919153684	1.672653023	15.58035434	13.10888483	12.06472372	14.27391419
K562_10918	4.391254386	2.813757504	6.476403066	6.869712557	38.57452384	30.51549942	30.5195294	37.94866165	2.352412693	2.167771272	2.570434677	4.129977527	39.87902091	26.1774728	28.18488949	30.39952976	2.933881773	2.284239444	2.676813811	3.521630297	27.90496693	29.28996424	23.87977859	27.87229409
K562_10919	5.997210896	4.181433784	8.130221392	9.216864347	46.37063518	36.73785424	43.5799932	58.4663591	4.116722213	3.263717188	4.134764872	5.256335034	61.63732979	32.38634173	40.6162707	42.8165094	4.727083924	4.03092415	4.748947918	5.319590847	36.54560387	41.14845987	35.53141707	42.19408527
K562_10920	1.53992244	1.12652924	1.807801632	2.082656848	9.545999896	9.198361866	10.3712003	10.69920094	1.011587723	0.830229908	0.999613486	1.24164068	9.414499991	9.223373077	7.893164285	8.193623255	1.084068851	0.727299097	0.809249138	1.041424916	7.773277746	7.257891781	7.644088877	7.815743773
K562_10921	7.168669534	5.293492858	11.10736678	12.62060263	74.08789512	69.60225266	68.81140782	76.1818623	5.830599649	4.140887252	6.370980555	8.780914874	112.9283672	72.70936244	74.98060432	75.67296498	5.662161873	4.805231523	5.581491692	7.564592267	71.81808561	69.29226672	68.64372505	74.001348
K562_10922	9.957633186	7.155999832	16.56822974	18.47059615	113.8022635	107.8905602	122.5842951	117.6446555	8.311858182	5.796078438	11.00146042	11.91085519	130.044357	116.6614557	118.1618894	116.7396228	8.430744711	5.611452897	8.383023776	11.62625608	111.3235318	114.5015269	114.2226289	126.1100318
K562_10923	5.908786147	4.532200651	8.731981743	10.75105651	60.72171947	59.25502821	62.68257995	62.8653981	3.626760781	3.055787962	4.724983693	5.906864935	68.73386376	55.22230361	53.69883735	57.56243021	3.438164996	3.092112606	3.650715998	5.076297035	51.88294933	49.3003083	50.81813596	50.71257303
K562_10924	8.737658259	7.069198937	16.05853331	17.64022382	107.1730164	105.9626448	111.2468314	118.8502525	6.252328659	4.875466535	7.957188143	11.07891543	107.9354244	96.17151196	100.8487775	98.23505143	6.52669358	4.750115136	6.967045556	9.069408968	93.3839781	90.83753443	101.5631549	92.59446622
K562_10925	7.739796704	5.711996338	13.4148653	13.69123304	91.42932068	88.74901969	88.2040904	94.28860452	5.63866194	4.445265436	7.069993561	8.76055839	103.8973009	74.11093607	85.9792622	83.07285638	6.18496962	4.860820299	6.397888167	7.58619912	73.61328779	71.44976126	80.77958901	78.92261545
K562_10926	3.283132681	2.037548538	4.529063547	5.870741856	33.96907188	33.23950975	29.47274676	35.39655868	2.485943365	1.916558195	3.042301912	3.456611626	18.17697613	28.07745067	31.94621816	32.6689391	2.218521711	1.927833289	2.492050568	2.575756519	25.92939405	24.58552554	27.68634081	28.07394252
K562_10927	3.031971643	2.303126445	4.475530526	3.243627261	20.28824038	22.83028319	20.79041542	17.71748413	1.776875827	1.39828195	1.922333626	2.11264235	34.3254336	20.81916233	19.25414501	14.84656521	1.700866645	1.379360357	1.632450847	1.28605493	22.38534083	22.24755831	20.50354274	14.84528847
K562_10928	5.056610602	4.718905815	11.48076185	14.30054109	59.01652943	55.89724749	75.95643834	75.72568051	3.259071752	3.791747382	6.278822206	7.001602526	32.28944383	56.41145699	62.70213251	58.03816472	4.054744592	3.484452356	4.693296184	5.724342324	50.21569282	59.69990108	63.68689265	63.80352369
K562_10929	2.943557107	2.410028319	5.397258458	5.754312606	38.98709732	35.45194796	35.62958903	36.36746742	2.800112857	2.413453542	3.160939941	3.672331368	62.17488011	36.99948553	41.02626888	36.71136906	2.206529702	1.982618695	2.838405526	3.462600891	35.9527011	30.60084102	33.7381878	34.8539925
K562_10930	9.293790974	7.208216374	14.10832536	14.81204317	93.9654019	89.84867543	86.65262127	96.25931933	5.940995194	4.918662389	8.584915817	9.704637389	160.2454737	90.10282828	94.92865877	88.82673053	6.311787484	4.633470598	6.589553222	8.67149672	84.55807013	76.71798478	84.01850731	83.68857948
K562_10931	15.30721272	11.99287582	22.57433812	27.79767066	175.4167199	161.3646498	159.0495895	170.1492485	9.080146158	7.512790414	14.57946903	15.90041348	249.1554247	134.6683549	153.9274407	154.6522176	9.305653379	7.200421143	11.09140362	14.08176612	127.5934603	123.0164101	158.8499653	140.913639
K562_10932	4.630299431	3.756527979	7.805012537	9.764609428	62.70214669	53.7181421	56.36994298	58.69107674	2.799371105	2.648745523	4.498260685	5.914127818	55.2187204	42.42627116	52.13703045	48.09006563	2.824132863	2.62687536	3.805942545	5.171378644	38.24379834	40.90928339	51.14037895	49.0794354
K562_10933	9.749563239	7.507504711	16.85504107	21.3941305	136.2334488	115.5217197	131.2481418	132.7398277	6.406520936	5.925376288	9.721614137	13.35893626	42.36636911	98.03115568	107.063058	106.3567628	6.127471821	6.049571328	9.057259623	10.97511432	86.08386822	85.85374594	104.7651895	107.5934491
K562_10934	0.344617542	0.445778176	0.755266468	1.047599882	4.459689503	4.141441887	4.857105344	6.19198755	0.299943331	0.248328762	0.469763715	0.547654579	5.208273123	3.879682251	4.029805777	4.590153647	0.31866354	0.285054103	0.364749187	0.460767601	4.562439827	3.260074952	4.997988261	4.59942887
K562_10935	1.852787127	1.855075545	4.463018357	6.076303162	25.85601245	25.32168314	34.32068578	37.48485642	1.606997971	1.336875917	2.559856757	3.26319212	15.17463818	24.08434066	26.99983878	28.31079076	1.851283424	1.145419779	2.088308667	3.08452006	22.06462879	20.86087988	27.0664403	28.09468824
K562_10936	7.030896405	5.470940199	13.43134548	16.32879616	85.18655547	82.1303461	104.7631382	94.4105662	5.284981219	4.126821323	7.537626012	9.532434616	35.03923328	84.30779324	83.96200506	86.21758524	5.654232362	3.674453314	6.029773398	9.091169148	67.87583421	71.13906856	76.53071355	89.25546891
K562_10937	15.23517877	13.01767121	25.48824407	18.6918009	146.3050089	168.536412	163.288787	178.8513766	9.001899239	7.416487464	13.67471248	12.37341267	294.7721604	142.2984903	138.8782846	147.7037152	10.2635153	7.981229818	10.27355733	12.21193029	125.1064452	130.4205741	121.8800119	123.5128001
K562_10938	14.03979087	10.11800037	20.89389834	24.55792007	129.1259509	130.5882151	131.6306844	143.329006	8.532605914	6.280340304	10.60253545	12.79705833	327.0811229	135.0948628	119.392772	124.608657	9.037509433	6.600961377	8.396935161	10.231729	126.8751604	134.6853648	120.9697148	127.468142
K562_10939	14.8211104	10.65539111	23.30768102	28.80359074	163.8740605	145.1841678	162.2997189	167.4337212	10.0878238	8.190477014	12.78270218	15.80553562	189.6860749	154.6760759	140.2250436	143.6397343	11.2578046	8.12684844	10.67290901	13.35364137	148.2881022	151.4268422	138.4636169	154.9871043
K562_10940	3.50942373	3.23763284	5.538567725	6.512546556	47.86717297	45.10219167	36.18528626	40.49726729	2.610796131	2.515705549	3.574549083	4.174945764	35.90004733	40.12395152	40.02456061	37.48041354	2.305882247	1.547010668	2.469725063	3.624089014	32.01178104	32.91038962	35.7454242	37.0442482
K562_10941	3.880867956	2.899132017	6.017783956	6.749642581	47.68831389	46.93524533	40.10096808	42.59448723	2.864327828	2.452794146	3.79765822	4.292291054	44.15577675	40.50254178	41.67617865	39.46933123	2.444664224	1.725542023	2.794413676	3.885267903	33.91328219	37.31117716	37.16533662	39.0970965
K562_10942	0.432244527	0.133943884	0.588199297	0.711269274	3.888281949	2.658464304	3.516351943	3.052676229	0.12354579	0.157812529	0.32784751	0.223098464	4.597012772	3.497208274	3.530891855	2.810245918	0.168758473	0.22643928	0.307943568	0.280476121	3.409080747	3.553039607	2.923839951	4.453988042
K562_10943	0.203217004	0.185966732	0.186663246	0.098752118	1.409122587	0.973448664	1.10826035	0.898444415	0.126022109	0.166937743	0.198902683	0.088499518	2.121960627	1.117535481	1.112278621	1.30057512	0.178516616	0.079844236	0.088840862	0.111260298	1.453751174	1.310176972	0.936010883	0.883412169
K562_10944	0.606116803	0.611264561	0.53023183	1.057935734	4.024361382	5.668574973	4.624453082	5.792164147	0.262515619	0.331939976	0.338999356	0.477640879	4.859751131	4.269086067	3.370150487	3.673276512	0.253545338	0.204123525	0.227123596	0.455102992	4.724911805	3.99232846	3.884179754	3.450428689
K562_10946	4.789747608	3.273642212	8.490421074	10.24355303	44.59827191	48.03442042	48.86084944	64.54559174	2.593940297	2.508057625	4.40336067	4.781712377	83.7950612	39.83648959	37.33946619	45.91194803	3.100313885	2.476181999	3.545012809	4.637441883	47.58706327	44.39156325	41.06015819	41.58249657
K562_10947	3.804772506	2.842286291	6.097666044	6.785866065	37.61607261	36.59005072	37.28801274	42.05954862	2.492804135	1.928896367	2.854791352	3.33283776	20.31846796	33.04849093	32.22675743	35.30294736	3.183156542	1.6742883	2.604317508	3.675768163	40.45287415	35.34027709	34.97094467	34.78097867
K562_10948	1.316586759	0.886309529	1.390045451	2.084300022	8.667035763	9.182175339	7.695213464	10.23944051	0.567248451	0.381233711	0.601591095	0.773272388	3.792440269	5.78527539	3.828552415	5.401537519	0.531751622	0.475667788	0.463106623	0.755623129	6.243721026	5.061625027	5.770191048	6.666315942
K562_10949	0.793724384	0.603718085	0.596510809	0.841539788	2.974998333	3.168410808	1.62832855	2.385661478	0.318200751	0.158066655	0.304230191	0.481830711	2.73125548	1.696688052	1.40422937	2.163855417	0.274674117	0.226803916	0.141952248	0.252834996	1.72862627	1.296942861	1.387207055	1.516097454
K562_10950	6.223520741	5.021101754	4.355475746	5.135110136	16.5286271	11.35690108	9.095378044	11.48446339	2.548447084	2.726649803	2.570434677	2.477986516	26.92237545	10.25049786	8.074318875	8.843910814	3.748848933	1.676728953	1.088300564	2.492230672	9.939601052	4.446661238	7.976440567	12.36777037
K562_10951	0.45137623	0.529289928	0.469051234	0.622897975	1.804614374	1.572493995	1.810844497	2.481990257	0.21111396	0.209742293	0.24715718	0.46065134	2.713661186	2.116499559	1.907668745	1.760778624	0.256331551	0.107482625	0.167430856	0.215673808	2.293754089	1.410959816	1.446277685	1.823453323
K562_10952	0.372376864	0.504840435	0.30403875	0.49020442	0.57896719	0.83682429	0.497970836	0.933178928	0.25848302	0.181273117	0.199368895	0.224231467	1.512117372	0.543983266	0.670996028	1.049106579	0.145384723	0.0650255	0.072352392	0.132895957	0.734227225	0.905345155	0.441908065	0.359727393
K562_10953	1.546816806	1.213297511	0.47360513	1.342261798	3.768506273	3.087312914	4.799616969	6.541312484	0.852654439	0.423557251	0.349379471	0.224542467	5.299751176	1.466601636	2.508526252	2.40416993	0.509552282	0.303873208	0.211320498	0.296406075	3.088031395	3.777503479	1.39394107	2.241408222
K562_10954	0.764134921	0.486992017	1.857082944	2.201438103	10.66874484	7.930766412	14.01065429	16.08375689	0.631823073	0.300781513	0.474636619	0.568490911	4.363504166	6.158320059	6.8931835	7.964385194	0.811101874	0.637987995	0.668117373	0.805343125	9.31192041	9.703745148	7.804287173	8.304498088
K562_10955	0.854106612	0.67539382	2.270678987	3.239400021	16.11591337	12.83947561	20.80990261	22.80875296	0.482293816	0.387891604	1.053985767	0.967693479	5.873125332	9.733571193	9.662155641	12.25043812	1.146788748	0.556571117	1.147496829	1.295647117	14.30637139	15.82378821	12.81570367	15.6365186
K562_10956	2.593754752	1.901983099	5.744707331	7.108575616	42.04577938	29.73649268	48.76925262	50.79754667	1.709138164	1.284409887	3.208340289	3.439174899	18.73022032	27.89031355	29.20292575	30.90644141	3.131107802	1.983515688	2.962958024	3.325461485	41.00168099	41.90601005	37.63733633	39.42792529
K562_10957	1.48972465	1.3837682	3.396928131	5.007587716	19.24911234	13.33318071	24.74161892	27.76165561	1.480291189	1.245241642	1.948065651	2.617820401	38.12114797	18.04988206	16.94335417	19.32634146	2.020377028	1.093614554	2.399402819	2.146360077	27.13171941	24.57042932	23.5838853	22.24007526
K562_10958	1.376258245	0.931345583	2.032555348	2.382896636	10.55959497	11.24610204	9.256319693	11.9513115	0.937140016	0.886715383	1.072755936	1.081181109	15.00467687	11.79004632	13.65413273	10.77679807	0.853396505	0.763388792	0.81401343	1.134674127	14.00702587	15.56331433	11.9322363	10.7924717
K562_10959	3.470084292	4.418118715	7.021554839	7.12212245	37.32270636	43.60361717	36.77061926	33.64135742	3.492976423	3.718158822	3.816706036	4.730701531	49.23109408	39.59602205	30.58454119	34.87117776	2.650701266	2.963914816	3.231922888	3.370175567	42.77040453	42.91701831	36.98167899	28.85813086
K562_10960	1.991526637	1.381875867	2.861212528	3.807273965	20.72845692	16.14427169	16.13297825	17.0205637	1.076681194	0.901891858	1.799304274	2.134880691	11.99723893	15.04789686	13.97478267	15.01463954	1.323311632	0.842663782	1.305960677	1.593589805	17.22864182	16.10204445	14.6643792	16.53792884
K562_10961	0.591632685	0.618755853	0.613110845	1.162639195	4.03931301	4.56352259	5.1487332	5.094874681	0.331144017	0.259206197	0.515340042	0.454524035	5.084753	3.341545921	3.54266276	2.8760067	0.255862938	0.3290108	0.350166178	0.318932627	3.900733137	3.21509053	3.353896399	3.376454067
K562_10962	5.610188262	4.716547541	7.467431605	9.156754362	42.19088545	37.444855	42.01087659	42.10969911	3.539983352	2.627858143	4.23749195	4.713561308	42.09900689	34.809471	30.95155569	34.51613274	2.958028948	3.005151892	2.902134839	3.871535871	38.46193451	33.60773675	30.40295462	37.95471558
K562_10963	7.777559648	6.377888618	11.50979567	11.38746317	68.55010683	64.16313106	58.59284958	65.69022455	5.034255961	3.74309322	6.033170149	6.637289327	85.05734778	52.91568128	54.17915742	63.78205084	4.140740438	3.194714337	4.224409292	6.038866628	53.1680435	52.21538004	54.3719499	51.82510482
K562_10964	4.812161644	4.215764652	8.814826855	9.058750774	54.28189427	49.4951806	46.38351786	50.74306839	3.571270874	3.297078632	4.768030851	5.564237505	30.94266958	42.78979024	42.93916021	47.9046983	2.757172948	1.866150216	3.688382666	4.863238826	38.64938317	32.88482736	44.0873556	47.90570467
K562_10965	11.01548798	9.2236063	18.20850392	20.94548387	97.71136243	95.58156791	108.7738514	119.7779138	6.629855943	6.271924258	8.227765502	13.25980314	111.0598908	92.10122791	99.57705033	97.22174475	6.504931096	5.276726683	7.580403008	9.881147819	83.49570953	88.52758246	98.03837574	94.30543917
K562_10966	58.77944653	47.41288519	90.71886275	107.9889828	558.738237	515.2966247	563.1323514	574.0616442	36.29200398	30.37280793	45.19771355	62.99174162	428.0786961	468.7958095	485.6856113	492.4932256	31.05235018	29.08688454	36.38689313	48.12266081	415.142606	441.9455927	455.7677559	466.9659571
K562_10967	2.321313203	1.55709765	3.391949279	3.911981009	22.561636	18.25137993	20.95360404	24.76606683	1.429601283	1.332639132	1.639237549	2.937463116	45.05072517	18.45748811	25.13164203	22.8566668	1.106305544	1.484435279	1.665694755	2.538308892	18.57949007	18.26562615	25.64771886	20.73888182
K562_10968	0.961964564	1.087638326	2.499565454	2.801156684	14.22745464	13.94852811	16.03669789	18.39113372	0.831226765	0.84006443	1.425036457	2.022934162	12.28437911	13.17337584	16.44378256	16.69626044	1.035365298	0.878495065	1.307097284	1.286784896	13.11439094	10.80898593	16.78592976	15.03184623
K562_10969	1.625209561	1.322001843	2.211588721	2.8080395	14.23290771	12.11010488	16.22253957	15.78865779	1.251369792	0.932429466	1.025510208	1.318168993	33.26695526	12.28829796	13.22012831	14.56644134	1.208609903	0.932481387	1.037550797	1.310680897	14.83215079	13.30542417	13.96910317	16.29811535
K562_10970	2.975146501	3.746549276	4.759153986	6.069642375	34.04559068	39.74915377	36.53810405	34.92023829	2.476727185	1.928605958	2.559985756	3.807637817	66.88704548	33.7121637	30.13099483	31.79747561	2.702422266	2.671860771	2.388952459	2.818956034	38.6270675	33.59398338	28.9875523	35.19284251
K562_10971	2.017279137	2.019983464	2.786002589	3.003426485	13.12729672	18.36685036	16.14291235	13.9925646	1.892745845	0.987235273	1.964757541	1.545181247	23.97724044	19.2731684	12.3899031	14.69201411	1.508157617	1.146728422	1.463576621	1.391137379	17.59423635	15.02664832	13.20238439	14.67784242
K562_10972	0.216261338	0.120627069	0.153030229	0.213518093	1.051952728	1.61145218	1.20018502	1.404149321	0.100666309	0.05790183	0.104206811	0.15626942	2.433802813	1.472688882	1.27817403	1.251364169	0.129464753	0.075528331	0.138663778	0.122085624	1.56065808	1.216822839	1.601447527	1.128141216
K562_10973	0.201843916	0.228688819	0.32960357	0.541802161	1.967007497	2.094887834	1.113424657	1.034636342	0.241069319	0.239503023	0.263411662	0.136735742	1.317264409	1.122743009	0.982011755	1.328695663	0.157609264	0.13217458	0.088240586	0.073672359	1.253643376	1.524784175	0.80842303	0.536215269
K562_10974	4.245096253	3.946409799	5.263248586	8.149648475	35.20120516	33.4729716	35.32273133	35.78317016	3.582270557	2.123916688	2.777873265	5.051614617	49.25182296	34.9823085	26.51776304	27.44624211	2.885079062	2.882797148	2.566098173	2.157747082	40.87442959	33.74781845	22.66988372	26.88362717
K562_10975	3.25538008	2.653602209	4.455986725	5.051550652	24.11621026	22.1677973	22.75902289	26.35537112	2.797259965	1.468196048	2.133790325	3.002175971	40.74062386	20.18974579	18.47776819	22.69003363	1.57003075	2.181897292	2.092885701	1.719399526	27.39761829	20.05273193	17.33341892	18.73003685
K562_10976	0.545922872	0.502436433	0.962789375	0.776156998	3.601313772	2.51047287	3.548042209	3.76099386	0.577785574	0.406605672	0.447195507	0.507190223	3.762292032	2.45141177	2.762266983	3.449946634	0.537115783	0.274552109	0.229115908	0.344321343	3.487579317	3.208227078	2.728782299	3.164268734
K562_10977	0.735332912	0.720978713	1.125722962	0.850787478	5.006984607	4.011606904	3.410972544	4.947153462	0.540451737	0.671175336	0.332179251	0.409185466	7.59825132	4.369119089	4.074425525	3.764864839	0.484466631	0.385217729	0.44201746	0.456269923	4.771008505	3.783082561	4.074120413	4.572903812
K562_10978	0.67405517	0.432587228	0.562861481	0.578535485	3.307365979	2.837478054	2.396899626	3.015407825	0.405338803	0.369146435	0.387542459	0.480348155	3.119282121	2.742319428	3.279415666	1.613513502	0.305034546	0.288913297	0.308072775	0.348912294	2.446671028	2.585904535	1.619831007	2.086664846
K562_10979	0.421703045	0.455262818	0.499808692	0.392849956	1.101325761	1.346692641	1.391642542	1.296970365	0.479909329	0.41719232	0.229419488	0.347550021	1.633503843	0.990557171	0.83831726	1.193970602	0.270864009	0.235169635	0.166515933	0.250244473	1.738072315	1.743431387	1.220438994	0.946168225
K562_10980	4.532139393	5.286826646	4.843441519	6.195668988	26.23206408	24.94542079	27.27325614	22.6841188	4.191790087	2.780347501	2.847914132	3.694386899	4.152217265	20.72529546	17.31473194	21.51498448	1.735426299	2.054635041	1.428841004	2.538585072	18.76271884	17.40230552	15.08018523	16.92336777
K562_10981	51.59864469	58.63023866	53.92870878	61.8367808	267.5601807	265.7514852	266.1492442	220.1437399	48.11753236	34.6319936	28.74213321	37.39506924	15.19130903	209.5221381	193.783653	217.3615727	19.53945504	20.42560725	16.28210715	21.0706775	152.8375019	155.2289014	159.7359916	124.239875
K562_10982	0.279101834	0.254233	0.132318251	0.310006649	0.809895979	0.862549449	0.75851254	1.024533202	0.188590047	0.187364724	0.140994307	0.125467672	0.893103681	0.68291125	0.876056297	0.658519048	0.094907568	0.084897669	0.102335677	0.228717372	1.126368293	0.816159341	0.923132362	0.861047304
K562_10983	0.820153896	0.534834554	0.7326653	0.450125933	4.658105213	4.56036803	3.716123451	2.789507905	0.425501004	0.317052303	0.371949204	0.201696577	14.50828893	4.157076653	3.567722294	3.754528485	0.327741746	0.288120091	0.16872877	0.329640975	4.623070257	3.378083731	4.01913672	3.719119577
K562_10984	4.890851636	4.103096368	8.036853126	9.438329639	66.52145968	59.32877227	60.98119189	57.84165545	4.654950912	3.025328756	4.747281005	4.9238672	45.74212298	62.87937912	50.10072065	56.82456269	3.791533118	2.377834699	3.630232272	4.361403676	63.31373674	60.38345985	54.39763355	52.05680495
K562_10985	5.927162611	6.009277916	11.92204734	13.74009861	74.72904904	65.87002625	92.52737526	81.96754266	5.181458023	3.650808419	6.316885219	9.312694423	81.11298513	68.92904446	72.78195557	70.71048416	4.85145156	3.375375932	5.633555863	6.633731641	64.92759007	64.47658795	70.55910171	73.60035895
K562_10986	2.990747467	2.603534243	5.63187211	6.010163626	30.11735055	30.41914407	39.37615054	38.33471346	2.42048019	1.666285991	2.603160119	4.055408488	63.6311891	25.54382106	30.61512573	29.94212942	2.308319019	1.847506902	2.146370558	3.01360879	25.5392527	24.20960007	30.7979233	25.65167187
K562_10987	69.09027755	53.63537046	106.0032683	132.5866368	838.9703136	722.9254962	763.5689787	786.2237239	45.66925332	38.3880056	67.56993226	87.12828451	515.5266757	773.0103216	763.3612209	788.5969968	47.37051257	36.46403655	56.26996416	78.07557122	739.088496	678.4225051	734.8541452	754.3629132
K562_10988	22.10389783	19.54323904	54.2833355	64.84028527	385.5848132	341.4135542	405.1700026	406.8275208	17.51106175	17.01878077	33.90462809	44.91801779	168.4599449	345.4574498	457.3925211	420.9289643	20.55281531	15.72993023	31.18862389	41.98832073	359.0861871	367.1181808	447.7059212	438.8809824
K562_10989	13.71714776	11.84873747	36.68969807	45.04977574	258.3137514	247.5804435	298.0328638	295.5231079	12.78891028	12.61307392	24.84753521	32.58748934	53.04901566	244.0594729	350.4364246	324.6235499	15.57061594	10.88543082	21.60313637	29.52106569	248.2420998	263.0941233	341.2505764	322.4945202
K562_10990	6.885597416	5.362172653	8.692417552	9.671824459	57.87401786	59.20086732	53.35651561	57.40602695	5.278747348	4.246612033	5.436195892	6.249446845	58.18235446	58.68840479	60.74636498	55.91034081	4.863754833	3.596048479	4.723687556	4.973856107	62.42915384	59.27304821	54.78287266	58.51446533
K562_10991	0.65049865	0.575655812	0.73539691	0.7503176	2.175594944	4.154685419	2.785341902	3.539600108	0.413740926	0.411052734	0.331530101	0.261496065	5.486174585	2.353195489	3.002510536	2.927927908	0.351650821	0.629124431	0.306255435	0.306832419	3.396446591	1.798775024	2.805783114	3.117838258
K562_10992	0.629698557	0.465387234	0.709509202	0.736727437	3.146939828	3.324718427	2.77886761	3.098674778	0.435044281	0.349452589	0.414679456	0.633773954	4.909494063	3.770130749	3.2950846	3.807417214	0.275351093	0.277098545	0.396413022	0.397159863	3.374659379	3.858022272	3.066827065	3.114536888
K562_10993	8.893783487	8.188894028	8.859856646	17.29934539	83.06694647	112.3847869	55.56914731	92.66096961	6.427247216	4.707549232	5.126223003	6.523246555	83.98067249	57.45443247	59.0736492	53.16128592	4.535644388	4.614587376	4.129961116	4.510511493	87.55910671	59.85890128	44.31355871	39.21745988
K562_10994	3.97083532	3.450082186	4.302034326	7.056838469	31.04882811	36.28634406	19.66781135	33.91322115	2.592945688	1.538967987	2.207735305	2.76683157	29.5024127	23.63208096	19.02170827	17.33674614	1.645711461	1.440135297	1.735939551	1.846238366	26.7495194	20.43281759	16.44223332	14.8716748
K562_10995	0.440603238	0.423938319	0.712293733	0.694935259	3.540702763	4.727686962	4.136242717	4.146602712	0.495463912	0.318511304	0.329076298	0.337707897	4.96876798	3.662870033	3.687034106	3.660946319	0.402531272	0.180038153	0.377534355	0.378245628	4.855451134	4.434855943	3.585868857	3.01350393
K562_10996	1.676540281	1.70026726	3.484380597	3.555076248	14.85291376	16.30526512	16.43282588	17.8126371	1.344235825	0.945980544	1.132215274	1.71099069	31.96203194	12.56264024	15.15994564	13.82325556	1.844671697	1.317429892	1.243772074	1.246115336	15.21367508	14.76926768	14.48782062	13.32480022
K562_10997	1.16556111	1.249094463	2.25578397	2.173688239	11.39097628	11.25843084	12.33953023	12.03766491	0.777338684	0.535873372	0.797379543	1.303449555	13.97366268	11.48230396	11.94812504	10.14598949	1.162937723	1.017667862	0.754890565	1.046232674	11.60577695	15.4283723	11.29611525	10.96775783
K562_10998	9.456410039	7.02430044	14.60984415	17.55534296	105.6057248	114.2854864	101.1443382	98.45293899	5.783672371	5.453299606	7.567543703	9.778899808	139.2162826	104.1198575	108.4884992	91.3091021	6.731713818	5.356530079	6.076953487	8.108112873	99.88520789	108.0031344	113.383229	91.31952147
K562_10999	7.612121323	6.230422985	12.31869527	15.80718874	98.0314322	97.19012743	89.84043937	90.72504801	4.981313198	4.46035777	7.211084566	8.823350832	125.5375825	81.11832991	97.7786014	88.61953475	5.376480197	4.500353433	6.089450557	8.11775713	82.04479944	78.40132047	91.75211982	81.15306741
K562_11000	44.27316909	35.56828319	75.14200771	96.64945752	565.0083548	527.3795417	561.8885853	577.6390614	27.86704267	27.18260111	42.07603841	60.48828624	504.6838509	497.8006962	574.8915039	574.8141852	30.23430643	22.99268319	38.64304158	48.57932709	466.4986094	467.8571724	518.3459224	514.1187005
K562_11001	8.971568861	7.286514666	14.7690223	17.25468825	99.07482052	92.04252101	103.4052071	104.5036453	5.774103883	5.11689476	8.159182801	11.11339407	176.0503924	86.41807289	102.5019052	92.55365489	6.172347233	5.004781876	7.57570263	9.558271042	81.06583716	80.39361398	89.24290323	96.45923934
K562_11002	10.27374853	7.479995205	14.85701171	16.63424565	91.23328222	94.89321789	89.76484214	89.74895468	6.16419252	4.652616727	8.282511737	9.453059673	81.28288067	83.5025937	76.70602931	74.21948684	6.29436364	4.347075064	5.786995065	7.788220849	80.67379902	66.76167776	64.44457537	72.6606509
K562_11003	3.918513059	2.362466257	4.799089016	5.274094598	31.24048755	28.2660649	22.05480558	32.4684212	1.118122083	1.161350842	2.110295136	2.99805776	59.68996651	22.23938425	21.08294373	21.71478756	1.619872996	1.521476272	1.451067419	2.019168368	26.75102505	20.31877149	20.82737259	23.64763501
K562_11004	2.695299208	2.479556421	5.88371285	6.181536088	36.85500327	33.07448384	45.12959508	42.10010474	2.503737486	1.7904317	4.464439176	4.028539482	35.17987355	35.96665917	40.91797685	41.47237435	2.411540249	1.608090926	2.793032025	3.465075101	33.11539599	33.93504629	44.97992801	41.47904272
K562_11005	3.440476602	2.511133236	6.632325697	7.839145167	43.47822578	42.08929184	49.00759021	48.17560567	2.681455805	2.26556706	3.142834884	4.985288113	20.29595535	35.9831783	42.41124486	43.21276231	2.714893613	1.715234211	2.644638532	3.669406433	41.16945405	42.01120132	45.02775635	44.70299185
K562_11006	5.062965606	4.503014155	9.96238396	11.20043741	66.02439323	60.59786485	75.49389842	76.64935757	3.35522524	3.748183391	6.082155292	7.769011246	34.63428271	51.74335823	72.87357092	64.7898898	3.548206314	2.711105406	4.230576842	5.344255208	48.97936744	51.51237843	57.74493594	55.11496541
K562_11007	47.37906113	34.93774984	80.05645419	99.36374402	508.0703898	514.4309837	594.8756934	606.083294	30.98608117	25.68328201	61.71807133	64.7207446	460.3456679	428.3281043	594.3740539	576.549146	25.01919969	22.46456211	36.65115449	49.2416544	375.7810462	415.6911054	502.2584512	461.26464
K562_11008	8.096863348	6.995354632	12.77019623	15.82693878	70.57384476	74.46609144	81.00632994	86.35904012	5.063891746	4.223093971	7.83535419	10.00650447	98.724754	65.86621523	91.99829991	84.45593263	5.124689113	3.477660051	6.287958817	7.636127647	57.7857839	69.48469632	83.36320377	74.4287146
K562_11009	12.21813037	10.86302218	18.22291002	23.32820148	106.391163	109.9269701	123.5470892	125.6690707	8.359627482	6.550227687	11.71960638	15.6844204	127.5798339	93.58772762	141.3469844	129.4236685	8.211080357	4.676853172	8.756441323	11.73067195	89.34216118	101.1615432	132.2072103	113.0276792
K562_11010	4.791643037	3.380026911	6.174077899	7.428931263	38.95031311	38.97210265	40.99959886	40.52662772	2.778873474	2.569474501	4.178835323	5.521127852	55.76661436	33.31648428	47.71740328	46.03579582	2.776925135	2.09836255	3.131250747	3.989755242	31.22213864	33.54498829	43.02080226	39.7432153
K562_11011	3.309534062	1.973524499	3.573267857	4.28866341	22.63301144	24.1971525	23.36627733	24.24125801	1.840322855	1.12881712	2.675350378	3.236553817	54.03421167	22.54889326	25.4705919	29.55756027	1.989185148	1.368758329	2.208330008	2.377791508	18.58483229	22.00643572	25.3013625	23.9783303
K562_11012	3.139675899	2.266929552	4.569227326	5.909493499	28.32192704	25.25487131	30.23793228	35.473558	1.49172344	1.223035532	2.104727075	2.929123903	20.09563899	19.80918321	21.85818249	21.10020131	1.153999232	1.073578433	1.92965166	2.508670188	20.70094573	18.23248434	18.94141559	23.45199025
K562_11013	3.90143333	2.8510834	4.898125183	6.799326157	28.04709606	25.59584853	28.92979261	29.92236146	2.411544378	1.7164484	2.064775396	3.16586474	21.30657186	20.75217272	18.26649188	20.631812	1.816382179	1.513637285	1.727008109	2.302249153	22.42113287	18.4208409	17.20818981	19.49106543
K562_11014	1.442005589	1.21260499	1.945048073	2.121141384	10.13775273	10.64126074	11.14018906	11.68673379	0.9237785	0.907104631	0.974183005	1.32385581	15.82023385	11.70640852	10.80789454	10.54712974	0.696133287	0.750317066	1.107468285	1.502166432	11.77450457	11.02528334	10.83297408	11.04063519
K562_11015	3.199058625	2.921613087	4.911242334	5.930489186	23.50823858	24.2451852	24.06389613	29.65520563	2.657552198	2.270151872	2.388216834	2.956391153	70.4543737	29.25505273	26.15933174	28.0123872	2.665094214	2.159768516	1.792495047	2.466857283	33.04205237	33.8730959	26.78062851	24.41841842
K562_11016	0.964715019	0.765404276	1.439538086	1.773579242	6.217680258	6.444851658	7.440264707	9.105721533	0.562343643	0.558689937	0.534314558	0.605239468	8.973435946	6.12314349	6.2580467	6.877696135	0.506525988	0.400821621	0.581719678	0.689665169	6.906805186	7.764326082	7.248079624	6.137976607
K562_11017	1.227102271	1.030894367	1.897051658	2.368454838	10.9178341	9.893122716	12.31740085	11.35299142	0.831661053	0.683039547	1.054137857	1.483454554	14.9662526	9.216183937	13.99548605	10.32893113	0.907128878	0.727147102	0.932200888	1.36569206	11.21802785	11.06724575	23.71983942	11.10600794
K562_11018	2.489408297	2.496539685	3.466481381	3.787752471	20.96206796	23.95839405	26.67782118	23.28356962	2.142951289	0.933784179	1.684280256	3.009791841	30.97917175	18.62383173	25.43963481	19.95402923	1.957161619	1.768604512	1.63990496	1.792357675	23.60087921	19.50744194	41.63046378	19.37052619
K562_11019	5.352227837	4.556184924	8.790801881	7.97258766	51.00769869	53.52886041	42.69477458	51.29726983	4.116722213	2.999314783	3.798531245	4.529208688	89.02951054	50.73097276	41.71731419	42.12129288	4.033483759	2.412626661	3.301178379	3.125672634	60.07936636	52.13710302	49.85275354	43.88840734
K562_11020	1.286897509	1.059064777	1.911980031	2.390136009	9.741858949	11.18366021	8.061606263	9.797480071	0.907074386	0.462144034	0.991142185	0.808495601	18.72450426	8.769159189	8.074318875	7.159776253	0.716587884	0.497334859	0.830059753	0.720740438	10.66962825	9.760044582	7.097680166	8.192774438
K562_11021	0.814984859	0.58889465	1.324790539	1.48128177	6.264882854	6.624858962	5.84065943	6.152391104	0.522758376	0.3895214	0.714009633	0.671121348	11.52710903	5.21516558	5.479002094	4.682070431	0.451250334	0.302742728	0.505282405	0.558155828	6.192529227	5.51200716	4.320571974	4.89557577
K562_11022	1.542111334	1.013765546	1.564887746	1.003251606	13.67398268	16.32177642	12.19661314	10.43426173	1.141509994	0.723889328	0.849229156	0.665182221	33.24013765	12.23184701	12.57593028	9.925805162	0.877311746	1.004058931	0.539334793	0.829824593	10.61396927	12.53328853	10.87054732	9.95988587
K562_11023	2.629001285	2.141224424	3.504733287	3.385259522	27.06768237	31.72502553	32.13133552	29.48036709	1.744156452	1.528962506	2.466336076	2.134465021	44.21412352	25.83548994	34.25925952	25.38917112	1.526011196	1.535695677	1.68839153	1.447007762	22.41829022	30.90845136	30.78756967	22.58755569
K562_11024	3.104438582	3.026225684	5.32290377	3.656384303	50.09146284	43.73342189	43.35568441	26.44579179	2.712193458	2.283970188	4.092535211	2.176741096	31.98793234	39.63102703	43.88629788	40.64893984	2.456108608	2.338214964	1.966623138	2.729725595	41.19282507	40.24489989	45.45632718	36.83655527
K562_11025	77.96308757	56.97676672	124.2443515	146.2444661	857.1709648	802.8869534	855.4541692	902.2937946	51.39953746	47.66120811	68.64397808	90.43934603	888.4544885	785.8611079	869.2260967	770.4216085	52.28163502	39.75689114	57.06972671	75.93380272	777.4721471	806.6834661	863.1154186	836.4687698
K562_11026	1.731153661	1.322507553	2.965968769	2.752102138	21.78498737	20.42964942	19.05220708	17.70925065	1.234630842	1.03750686	1.742531474	1.820751105	13.3746164	19.57975037	21.3095426	18.30702703	1.202379955	1.085342828	1.146438458	1.59414005	18.37009679	18.67014278	20.4980319	17.09310094
K562_11027	3.381282922	2.798286804	5.977633248	6.956192501	40.17333827	37.90253954	38.36572851	40.09012156	2.323084713	2.018150248	3.223163168	4.347858231	50.96464883	38.83549584	40.18086243	33.66339003	2.892812562	2.248841195	2.68218958	3.331150839	36.6278212	35.7220955	38.87729694	36.49871865
K562_11028	0.075929665	0.124788134	0.039854026	0.084337321	0.552928983	0.277118283	0.130550089	0.233525763	0.107626725	0.023761654	0.039200529	0.050387525	0.396422928	0.296196017	0.316639956	0.190410998	0.038114659	0.017047353	0.037936403	0.047509844	0.404224879	0.203442017	0.243290126	0.220051107
K562_11029	0.264722355	0.244913242	0.523725918	0.531524692	2.778213725	2.3735691	2.542723274	2.129361993	0.269396955	0.211886897	0.208508334	0.212833198	2.073142514	2.378653901	2.344689735	2.293693217	0.166956235	0.14401353	0.169142828	0.338922985	2.384962216	2.005089577	2.479384389	2.183539553
K562_11030	2.617589212	1.919136352	4.560855903	4.810753586	27.26883912	24.73280679	27.20058857	31.66267595	1.26439526	1.270958716	2.145511871	2.789133874	36.27891356	22.22914984	24.41989123	25.30376396	2.16509854	1.060262211	2.111716	2.612114396	24.530253	27.33069834	28.36067757	26.23821925
K562_11031	2.269495903	1.858353064	3.727548501	4.357655299	24.37185914	22.5853849	25.67350527	28.40679992	0.989177069	1.348872694	2.098128659	2.186115313	38.76139738	19.32286523	20.54243671	21.87539777	2.246071249	1.078320387	2.030468898	2.126762216	20.51140288	24.69232557	25.19766031	22.07697997
K562_11032	0.425698073	0.425856902	0.702705009	0.82232247	3.274408439	3.132647063	3.341402824	5.123180697	0.244860801	0.182452403	0.601997712	0.40839183	3.865281439	3.593991816	3.721990857	4.115425807	0.541964943	0.552676458	0.420755609	0.405334914	4.581823533	3.471371227	4.744351267	5.256685546
K562_11033	1.046395352	0.811949662	1.570924133	1.818377983	8.755021289	6.89883618	7.769611075	9.602828149	0.818692779	0.94277383	1.179205061	1.313192854	10.92629895	9.575665801	11.22193471	11.455642	1.08723679	0.875309352	1.224799279	1.36016657	11.90505889	11.50102551	12.81638247	13.54864788
K562_11034	1.506747127	1.096224944	2.507263998	2.96516228	15.37106196	12.1339522	14.98062266	15.31261786	1.119459549	1.345386416	1.854546072	2.244316735	17.61436724	14.46001672	19.22962785	19.88510907	1.745626294	1.389920053	2.14796164	2.094621502	20.09717581	18.73741134	20.67577357	21.26388589
K562_11035	2.424748341	1.825855183	3.801142469	3.806445276	25.01106037	18.89375361	23.63825524	22.2728987	2.352412693	2.053840111	3.193570356	3.00362002	15.36010135	23.63990416	25.6910146	29.51123181	2.726435587	2.032398731	3.081162637	3.48345878	31.84114623	28.70117708	28.3836976	32.98072098
K562_11036	0.03844646	0	0.164801785	0.277573521	0.518771208	0.306943272	0.347041452	0.827709073	0.105964536	0.105276054	0.092628277	0.044648406	1.003630026	1.108161931	0.561149574	0.843616294	0.022515609	0	0.168077307	0.084196982	1.330397052	0.540810151	0.800723763	0.557106773
K562_11037	0.062430302	0.114261691	0.095574703	0.086678975	0.233998159	0.049842199	0.422650796	0.480019369	0.068827122	0.068379932	0.018801508	0.108751759	0.814859488	0.142062666	0.556849578	0.319639779	0.091403492	0.02452895	0.06823201	0.041016336	0.540082816	0.439090373	0.200036127	0.31662526
K562_11038	0.088316037	0.069273638	0.067601619	0.110357134	0.595839215	0.669830529	0.398597499	0.373478484	0.121706496	0.096732587	0	0.128203294	1.84436489	0.468922297	0.393869213	0.355279057	0.090511751	0.052049236	0.057913999	0.038682073	0.705248855	0.586643778	0.495211388	0.735850343
K562_11039	0.135171491	0.153149073	0.234525617	0.250231611	1.24971958	0.791385867	1.321819647	1.004674022	0.21111396	0.111040037	0.149263552	0.183139275	1.940729826	1.332882075	0.876849109	1.219362737	0.171515964	0.070812082	0.098488739	0.148011437	1.079413689	1.09154467	1.44369965	1.305797776
K562_11040	0.250506495	0.19649315	0.172575454	0.208683721	1.03282961	1.049977647	1.083504155	0.770446182	0.258913347	0.085743704	0.169745686	0.109093746	2.452265818	0.712547021	1.015637594	0.824515548	0.201720033	0.049212171	0.123203837	0.082290635	1.041886903	1.223531001	1.003325857	0.816739553
K562_11041	0.315558798	0.20168223	0.300589171	0.369972724	1.209045417	1.063709749	1.476962798	1.07835337	0.193273343	0.096008796	0.232304542	0.162872353	3.111959863	0.691471687	1.08036661	1.025805728	0.246403216	0.082655653	0.137953593	0.061428221	0.933295873	1.315209662	1.3481308	0.863711663
K562_11042	0.27778805	0.1340876	0.340213127	0.213609732	1.409612944	1.296538921	1.414479393	0.920071459	0.164904466	0.093618877	0.128705599	0.173707209	1.673434614	0.453828232	1.10891933	1.00027065	0.125140403	0.235077879	0.018683271	0.131029295	0.796305664	1.001930107	1.163944117	0.805055153
K562_11043	0.148018872	0.168877897	0.131841428	0.283979064	1.291163896	1.289161744	1.295621419	1.779574508	0.163185385	0.147386476	0.129679587	0.187523304	1.756352546	1.224810555	1.26570404	0.905481489	0.094565559	0.148035529	0.129419527	0.09430062	1.038733083	1.093638305	0.819202004	1.286916646
K562_11044	0.202528133	0.247115115	0.248040653	0.506146449	2.530352974	2.317577779	2.082052641	2.595358959	0.167459887	0.221829136	0.365960191	0.23519872	4.053304451	1.894650453	1.915940072	1.382577483	0.197679416	0.106098103	0.265619121	0.266119546	1.617291019	1.793737923	1.946792274	1.614098844
K562_11045	0.08734766	0.052201188	0.137541339	0.110879571	0.523827458	0.478185309	0.563181303	0.268642419	0.082540796	0.027334835	0.075158909	0.130420343	0.912070796	0.340736771	0.364254987	0.328566346	0.073076977	0.03922173	0.043641125	0.054654181	0.59787074	0.312046403	0.319857266	0.397793784
K562_11046	0.244059637	0.178673919	0.418467278	0.325301095	2.524771313	2.143336723	2.239749957	1.65136075	0.134533406	0.160391165	0.220502975	0.212572373	4.396047107	2.369568134	2.374799669	2.499144348	0.200101958	0.115069634	0.234731494	0.213794298	2.988376787	2.288722696	1.72040875	2.051190674
K562_11047	0.206223172	0.261893977	0.43297037	0.425393739	2.473457463	2.493142189	2.393353916	2.17457295	0.129916283	0.177474248	0.283913889	0.188170574	5.460281819	2.502768709	2.818845051	3.146006562	0.241543192	0.162050727	0.386378899	0.270974785	3.450433501	2.348310743	2.171102166	2.305235305
K562_11048	0.221728674	0.147568742	0.357960152	0.335837162	1.903911337	1.223050885	1.576907649	1.983820937	0.166668916	0.132468816	0.24282109	0.269200964	2.683592918	1.22315764	1.307582004	2.123044082	0.212485365	0.221753627	0.202679457	0.211890057	2.951028653	2.079309202	1.743837209	1.956978509
K562_11049	0.128485589	0.06718798	0.118019343	0.059463641	0.802638846	0.75224205	1.127573749	0.856189386	0.059021107	0.129002786	0.09028767	0.074606046	1.844736738	0.61723428	0.590380305	0.689164967	0.163032379	0.084136937	0.009361725	0.084414265	0.598513612	0.535511891	0.411687255	0.558544468
K562_11050	0.262042979	0.171285148	0.461336576	0.618500107	2.700985329	1.725950098	2.858145113	2.31704086	0.234725389	0.215261827	0.295938203	0.266274867	5.044891588	1.838558827	2.018579719	1.964552944	0.153461652	0.205914082	0.343673862	0.258241007	2.266926556	1.894219179	2.571352551	2.373201551
K562_11051	0.139592989	0.097328383	0.227950132	0.289426768	1.367336532	0.891569804	1.036043063	1.144868625	0.092337694	0.122317	0.067263711	0.129689014	0.825978132	1.185891342	0.996084198	0.816809795	0.15260112	0.087754039	0.081368267	0.081521564	1.139493205	0.901799522	0.984009491	0.782136257
K562_11052	0.0925813	0.129100872	0.125984836	0.068555189	0.49352339	0.295654863	0.464275496	0.601115164	0.068044995	0.033801444	0.086743319	0.083623512	0.805599721	0.499371797	0.600569173	0.331055485	0.096389137	0.032333616	0.062959537	0.090111646	0.273818211	0.450178514	0.395525979	0.208684831
K562_11053	0.063223068	0.165303761	0.27100738	0.140447457	1.232241734	0.605701391	0.903593113	1.166675646	0.104551675	0.034624124	0.171362312	0.146843645	0.742686219	0.815244275	0.820248267	0.369941367	0.037025668	0.074521287	0.096737828	0.083074356	0.462796239	0.34585143	0.506440671	0.137419671
K562_11054	0.488327427	0.277562286	1.209132073	1.249877553	4.806591608	3.763032894	7.154924256	8.848015863	0.304292189	0.290687612	0.664988076	0.678056012	4.212250199	3.800655924	6.886412686	6.273819085	0.410321774	0.200206442	0.538349107	0.567261459	3.193105669	3.683428339	7.109066433	6.891493936
K562_11055	1.164915421	0.667572883	3.361533845	4.005791043	11.53175927	9.784407082	20.64637098	24.68668841	0.826863009	0.576791304	1.633983582	1.834663094	10.91415486	10.16749788	21.37624164	17.83455318	0.822397059	0.677140539	1.492925133	1.719399526	9.557308704	10.92424948	20.29901862	18.40630782
K562_11056	0.606013476	0.472240101	1.644477955	2.03254956	6.306557543	4.629495714	9.403111599	10.8175057	0.445405108	0.247285662	0.987684924	1.021159121	5.707517007	5.479979765	11.02269784	9.073606659	0.626299344	0.448194851	0.862328848	1.176225812	6.51569711	7.131638072	10.43219435	9.366839609
K562_11057	1.651850365	1.289601073	3.590214587	3.927934712	15.76622736	13.96792693	19.18079724	24.40001257	1.102922462	0.968342921	2.354229891	2.053409387	15.54782366	12.1412685	23.09104276	18.92276025	1.335259796	0.950668752	1.973180463	2.078799883	15.17259974	17.30873276	24.97296813	22.18300246
K562_11058	8.347716443	6.360730365	12.59697476	14.338571	71.24837598	68.07340107	67.18854116	83.0732442	5.193150576	4.179774548	6.680051795	8.413283561	160.1667317	74.35406833	64.49785257	75.6233811	6.215656381	4.170068415	6.099696577	7.025255022	71.02549255	67.09931928	81.19729918	74.21896528
K562_11059	19.47595903	13.59963769	28.08513243	31.26143519	172.7382669	165.9176442	171.3959475	180.9591134	13.14122306	10.29711278	15.87621418	18.84241512	405.9653937	173.0080933	165.7610169	165.9717463	14.68176654	10.58640633	12.52185826	15.26491286	164.646568	164.6049363	178.4845877	179.5994261
K562_11060	1.345626106	0.820934221	1.922687491	1.918104202	9.41473674	7.806590561	7.287870484	10.20841191	0.766476808	0.564981491	0.729447679	1.067841036	16.74389427	7.757133518	6.983194703	8.136210479	0.499096004	0.3877121	0.627488614	0.687608688	7.700952167	6.800186894	6.539244068	7.734499036
K562_11061	0.318474409	0.222049829	0.247026983	0.424486716	2.228221275	1.525553876	1.40543155	2.089568322	0.222367369	0.093020036	0.153458787	0.147939493	2.272398134	1.384984786	1.136258093	0.93175531	0.149207918	0.03336774	0.120664455	0.148789891	1.638939193	0.995521173	1.360586877	1.4767487
K562_11062	2.023476262	1.197347299	3.325999661	4.288059883	20.59734383	19.04558384	22.19054801	22.68232699	1.086051493	0.816536839	1.796096958	1.453222039	46.42781767	13.81350514	15.02600518	15.65697706	1.465681876	1.087931086	1.187236979	1.492672916	16.93807238	17.89365017	17.48845258	15.2006732
K562_11063	1.89943292	1.218995801	3.013586398	3.148651346	16.52554513	14.24536147	18.70413003	21.99529213	0.840794903	0.709244168	1.386747032	1.570823822	40.86920698	11.43864501	13.25495122	14.35594363	1.230354402	0.927208496	0.981357734	1.298336932	12.21862326	13.76408724	14.75410972	12.96947788
K562_11064	1.822711726	1.343346906	3.011378071	3.491991357	19.22073527	16.32938209	19.76558813	17.5323831	1.03845245	1.125496724	1.164169022	1.73316993	16.03070869	16.10811458	14.87896599	15.38960633	1.260874115	0.999720457	1.123062008	1.285917546	17.87662892	19.5401809	14.46342294	16.62710488
K562_11065	5.025131166	3.148460014	9.132318448	10.00565646	59.99408055	62.48936732	59.2257175	56.40741091	3.778448915	2.866152816	4.268117115	5.566825522	36.63342956	57.61356939	62.79191237	54.26846286	4.204135496	3.129894046	3.401571997	4.685973251	67.12698013	64.28010757	56.09478203	59.99806741
K562_11066	2.837577289	2.239403579	5.607294299	5.162733106	33.87753347	35.19050956	34.09924948	32.284995	1.688911677	1.925815595	2.768160421	3.15380102	33.62862426	34.27899285	35.12046392	29.13288268	2.222511061	1.860426531	2.648451723	2.882186345	37.53415782	34.11957373	33.80225863	32.08701263
K562_11067	1.88245009	1.766355387	3.275071515	3.634636258	16.66992963	14.77601052	18.89781728	18.93786661	1.027968326	1.541568793	1.568298189	2.390425155	14.69626441	15.74653382	19.40119023	15.59587182	1.112732545	0.884775702	1.369028272	1.433252798	16.01575293	16.88317138	16.7984402	15.04089859
K562_11068	2.540212547	2.019067372	3.712524564	4.439142828	21.32726078	21.1454682	25.42629492	23.07309426	1.549605187	1.539536963	1.856425045	2.045322204	29.35378867	22.96728093	21.36673498	21.40375054	1.785166158	1.304122519	1.658362765	2.136197719	23.07970857	24.08608171	19.75118617	21.1528136
K562_11069	1.795083534	1.753400612	1.762930659	3.235307485	15.63999124	13.24971792	15.18444066	16.61471122	1.325565883	0.908883268	1.570821192	1.730657249	19.45130574	12.9479973	16.53312912	16.35008722	1.130605234	0.771827613	1.510294661	1.572478876	11.35954406	11.96363619	12.96849861	10.60094603
K562_11070	1.995439263	1.7186395	2.515736482	3.465830719	16.71822603	14.33780871	15.95186146	17.38839513	1.401896235	1.007092658	1.79105599	2.010625601	33.60326843	18.22216516	18.71846026	18.37260381	1.317539136	1.152957041	1.257211654	1.850811776	15.101424	18.07056733	16.45434695	17.37724383
K562_11071	7.374031062	5.572970595	9.228899959	12.91357426	62.46005346	62.9110931	57.81710584	60.00890783	5.637313301	4.303685094	5.997680913	7.688455461	105.3811527	71.12066626	68.43530809	69.60396836	4.633712374	4.567953473	4.541448842	6.176690611	73.35604669	70.16110354	63.2941338	65.67174643
K562_11072	2.818888806	1.876076145	2.734982564	4.174697381	21.25930627	22.48555071	20.01088076	21.73040623	2.112174469	1.510350136	2.043327566	2.593382947	41.85801376	23.54758333	22.71891683	22.92072388	1.672280651	1.534261787	1.61111162	1.96690754	25.07637913	26.24402025	19.74560042	20.44117602
K562_11073	2.346703362	1.989962478	2.757543243	3.733710653	15.97506922	13.67168346	13.93102489	14.43482448	1.293577256	1.73671962	1.566273359	2.136013855	31.29216141	12.79679988	11.21147462	14.2881017	1.077163954	1.096459698	1.33091534	0.944507802	15.02546911	14.37376165	13.00617061	10.84477529
K562_11074	1.602016696	1.330512767	2.058202734	2.459768845	11.06730094	8.82757232	9.309724493	11.0617965	0.865767027	0.963358921	0.870325937	1.331494332	21.07401433	9.292332448	7.590369163	9.328036569	0.735841361	0.765194917	0.796484956	0.701676932	9.573790288	9.671838876	9.05841831	8.147642623
K562_11075	0.754945318	0.809544237	0.994820756	1.517863649	5.186495088	5.218506944	5.6069509	7.053797095	0.663732564	0.52334929	0.633152496	0.84343495	10.92646808	5.827841396	4.835292685	5.060510332	0.671578824	0.450560563	0.543105848	0.468788111	4.9856988	4.480800672	4.837917887	4.87431001
K562_11076	2.064387368	2.349530902	4.573249533	5.058035312	23.94115067	23.75254311	23.65842237	23.80925338	2.844889334	1.762346824	3.108554132	3.45507876	35.82102436	22.75110501	19.79192797	21.67202248	2.133491262	1.479065784	1.566091056	1.781792965	18.58624587	18.69495685	15.7583338	18.3002781
K562_11077	4.955551095	4.37977723	8.747586335	6.848044071	58.73966123	54.16286561	61.32254884	63.39710011	3.898702657	2.854063345	4.428194319	5.673894359	55.87499126	51.31803603	56.4447712	56.90441571	3.73327739	2.742313709	3.987045059	5.319282053	46.6944498	55.56248669	53.67324494	54.68211244
K562_11078	6.515488381	6.139198029	11.17905441	9.83132197	79.62177357	77.53538637	82.57837059	84.50296523	4.98072564	3.702857757	5.849590026	7.173923926	56.48082853	73.1988119	77.05491963	78.04735237	5.291585119	4.05727006	4.998121111	6.703638983	61.02833239	68.68993672	73.56050745	72.23439544
K562_11079	3.991637441	3.067382297	5.028822284	6.006852971	29.51496779	28.87524734	30.95134395	31.46126945	2.634071301	2.131174559	2.981605741	3.970949657	49.82186721	28.47567223	28.35292432	26.956288	2.346022959	1.663880456	2.476821974	2.870004143	24.3729681	23.74747101	24.15852976	26.41182379
K562_11080	4.272145851	3.560962964	7.159840129	7.064280545	44.8835643	44.16002761	46.97150073	46.53060008	4.054750051	3.184023318	4.198376639	4.849392967	43.26746168	45.75655175	52.30074936	46.75357785	3.442491385	2.852242155	3.988094972	4.44581794	52.71194881	55.62629768	52.12989867	50.92063735
K562_11081	42.26542845	31.8125279	60.57608384	64.62569264	405.8095138	356.7559086	353.6301729	327.4888345	22.95748738	17.95210308	28.5874864	37.13965192	259.1812273	321.4159184	307.7671034	339.8127484	22.304587	19.47616551	21.73423609	27.18714408	299.2037572	294.1125607	290.7616364	279.9449336
K562_11082	445.7408658	353.7945543	653.5223838	780.8405934	4722.839871	4118.536495	4032.092207	4116.233605	264.3146775	236.3496005	362.6949238	497.7575992	1701.894036	3932.53918	4170.252606	4084.686265	244.6684654	203.9590296	298.6488098	413.1351614	3544.177747	3478.999343	3688.972282	4206.310414
K562_11083	1.18451536	0.997098221	1.73376578	2.021648775	10.97302005	9.564399863	11.21373495	11.69919546	0.923674616	0.675069971	1.067285578	1.319675604	7.189834676	9.349940024	10.65122915	10.03027682	0.812129749	0.514586062	0.875692524	0.927958229	7.459507173	9.452380466	9.442130807	9.935681416
K562_11084	2.941222614	2.149537168	4.122977041	4.703552837	26.51107541	23.99094833	27.77546052	28.49999694	1.836165542	1.513727293	2.369190681	3.107036474	24.51393126	25.32001607	26.20561855	24.72666377	1.867753917	1.25307146	2.168855217	2.436798495	19.66696863	23.59420607	24.12802307	23.20974225
K562_11085	11.01647653	8.034435988	19.09314436	25.89897176	148.7504062	126.333962	144.6545193	145.7816651	7.30205931	4.861086074	8.440175403	12.29649417	59.63333467	114.4911526	116.6209314	123.1226807	6.016252284	6.373087424	7.288166676	10.85417204	119.3951475	95.35170863	111.525798	114.5837549
K562_11086	5.978351742	5.069002275	11.94126267	14.55845618	84.25883709	71.4882508	85.34415334	92.28172354	4.511761213	3.532250881	6.452050679	7.643587195	32.78790866	67.23312992	72.2406863	70.90104971	4.130676139	3.675254372	5.408524017	7.533333621	63.3022067	63.60915214	70.15642044	71.70808273
K562_11087	74.60565172	46.30285514	116.7937573	125.2359168	769.6516247	704.9665303	753.4100843	761.154897	44.75615944	34.98501439	56.93183267	70.4510628	781.4201621	768.0818399	734.3903567	696.9481934	45.30660163	34.66959559	48.35403123	64.75006995	659.7856206	708.9688268	661.9218526	682.1618163
K562_11088	12.20753573	7.605659799	18.66632463	19.71817801	124.1768878	112.5492074	120.9805387	123.7509525	6.785190353	5.675883263	9.547328801	11.09193964	115.9499914	124.239117	114.9707679	111.6052707	7.004651974	5.360970123	7.627622615	10.07064639	107.1042726	116.3845518	105.8099259	109.038302
K562_11089	0.75600252	0.722890202	1.494655668	1.535477618	9.067555559	9.898487751	9.001371968	9.798746787	0.904904955	0.757074132	1.040812306	1.178969723	11.05168647	8.290275929	10.0885199	10.49036556	1.011981394	0.882616542	0.944295501	1.296122134	9.831796269	9.31773266	10.8313488	9.577644297
K562_11090	28.19609604	20.36962024	59.74448958	64.7568293	446.712185	406.1416126	448.1767629	431.8475596	26.81912986	26.33406856	45.52643802	55.69263996	211.7232942	525.4225744	638.3313855	542.3546502	30.94041353	25.05536944	38.68260037	54.21247367	555.0383095	559.069732	585.0491848	580.302621
K562_11091	5.615206684	5.911784521	6.739525628	6.985412979	21.664007	22.59425583	21.96407082	22.56596316	6.066748524	4.715259057	4.32915314	4.738605794	19.93526168	33.16504572	22.94806417	24.20438749	3.200771603	2.765131958	2.978506808	3.443213428	27.10347355	27.38207184	23.62945551	23.54215938
K562_11092	1.976608835	2.047723562	2.489309359	2.464734511	9.058095027	8.872844812	8.416080147	10.09371065	2.096907195	1.613523104	1.819521176	1.602493153	7.496402101	11.54166052	8.769859452	9.874628775	1.157572163	1.113632713	1.141288981	1.257783082	11.76372259	10.14238462	8.783046916	9.349169734
K562_11093	0.176632074	0.230912128	0.310967448	0.416904729	1.88682418	1.621694965	1.627606453	2.00320278	0.27992494	0.205556748	0.212778037	0.256406587	2.017274099	1.875689188	1.503864269	1.453414325	0.168093251	0.225546688	0.21235133	0.30945658	1.439883079	1.65640596	1.202656227	1.247746234
K562_11094	1.118124065	0.683979335	1.214365695	1.499693182	6.26262361	5.254972872	5.459040461	6.812817268	1.000107656	0.693216052	0.533691946	0.734996001	9.141963843	5.760761511	6.089952372	5.801887653	0.642458103	0.530490516	0.64560203	0.535935197	6.738712578	6.198947235	4.731786777	5.930590451
K562_11095	0.455206089	0.50582951	0.592344701	1.074423044	2.559271293	2.998221884	2.396899626	3.675028286	0.282289523	0.373940544	0.274179699	0.429517663	3.86196834	2.15799955	2.7683379	2.580341038	0.433200321	0.357702177	0.422882505	0.398756907	2.726290574	2.401197069	2.734779623	1.978843259
K562_11096	0.325320402	0.266270548	0.294489553	0.314211285	1.61166232	1.85194921	1.787460658	1.696568456	0.171530092	0.170415613	0.255582993	0.147834423	3.175405568	1.459101969	1.697442036	1.572513554	0.082834415	0.155605528	0.160771674	0.123903514	1.844850195	1.547488641	1.450261921	1.188758231
K562_11097	1.183085131	0.618661602	1.388577416	1.36884124	7.538447622	7.477563581	8.751056802	8.186944202	0.815192517	0.809895981	0.92043618	0.944579019	13.64042512	6.132137336	8.553981382	8.509109298	0.577380474	0.581044687	0.732717212	0.993190936	8.857070245	9.014394936	8.134389885	7.857411867
K562_11098	0.667747167	0.379809701	0.760414824	1.158071897	7.587486658	6.097987826	7.261195925	7.241967505	0.46494745	0.436263968	0.762058281	0.802673279	6.177401847	5.224897734	7.713349325	6.820521946	0.617457471	0.38663397	0.542869929	0.810707977	7.826948593	7.47039088	7.244484844	6.518542499
K562_11099	0.758775806	0.608759572	1.132969265	1.246874342	6.10876864	6.638689565	5.692011115	6.521448942	0.561501429	0.512314159	0.838924053	0.651829438	8.574227125	6.433451686	6.439227161	5.595459722	0.59654613	0.424724662	0.463493351	0.70110247	5.89320814	5.133619342	5.894905972	5.482442396
K562_11100	0.829802766	0.385708777	0.677518449	0.768072029	4.285199619	5.005448993	3.329027258	3.969937964	0.660708503	0.201974059	0.44427266	0.642440949	9.386728605	1.818314436	3.73811059	4.181108163	0.431966132	0.724512511	0.201537142	0.363450306	3.558622599	4.323142871	3.249660972	3.206458984
K562_11101	0.193822544	0.13936193	0.385740431	0.282560805	1.525599676	1.470041697	1.166374514	0.968681422	0.160261692	0.039805107	0.029185795	0.2250888	2.150356693	1.50692426	1.414479219	1.240451209	0.127698017	0.133267995	0.052958665	0.148563629	1.418791391	1.022407511	1.513777042	0.912787594
K562_11102	0.395313764	0.257001234	0.628085773	0.534024329	3.716252307	2.661316733	3.31116767	3.055951633	0.341587823	0.257451913	0.321763997	0.533529286	2.621714229	3.371295435	3.500026637	3.532205733	0.225252726	0.218286602	0.168149443	0.336932473	3.725572927	3.139381003	3.491832351	3.529857208
K562_11103	0.859795637	0.627357649	1.665226068	1.265930766	9.233247839	7.343217163	9.024471483	7.010596129	0.683364865	0.722726454	0.794873374	1.253920888	6.472406007	8.553998217	8.106745858	8.131467255	0.468397011	0.534218863	0.59441316	0.858268193	8.036839405	9.125477481	8.777288013	9.387584736
K562_11104	0.547316718	0.406225201	0.800048382	0.745193288	5.505760938	4.341396937	4.409190358	4.778405573	0.253037299	0.290069128	0.382830697	0.45107556	10.32386518	4.76749546	3.550409718	4.597210211	0.165433838	0.194231014	0.231553312	0.32478538	5.263523962	5.960418256	4.186217035	3.939851198
K562_11105	0.262671379	0.28720042	0.43868101	0.384588584	2.613484474	2.402107134	2.730281348	2.75406796	0.118466826	0.0915422	0.143829278	0.318909536	5.049197678	1.847496018	1.7813845	1.7465757	0.097891605	0.037528706	0.177468677	0.125508019	2.065784391	2.575224674	1.721533935	1.833909994
K562_11106	0.428444158	0.370829803	0.434255149	0.771262833	5.404593681	4.434920421	5.023176145	5.179936012	0.374617649	0.258910367	0.320350909	0.497558123	6.170686688	3.630818234	3.737666898	3.501132785	0.41530275	0.16253159	0.374607909	0.530615877	4.24718858	3.833101156	4.213075433	4.538519096
K562_11107	1.633674195	1.146442635	3.377968405	3.519166387	22.4148299	20.755382	24.62014264	25.75303913	1.013586908	0.960524362	1.320512133	1.798652144	10.63391632	15.72826093	17.84607979	16.42862844	1.109981155	0.766912959	1.187236979	1.393914527	18.26025193	18.61407765	16.49672935	16.97054854
K562_11108	8.258276624	5.581229095	13.58282496	15.89495169	91.71999216	82.73536438	104.146724	103.9790937	4.568657785	5.485954094	6.751880309	10.1097893	76.73683062	75.25861904	78.51912487	75.4489327	5.831542784	4.73232483	6.203964894	8.383296885	79.51680842	88.53382405	82.05703529	85.4511719
K562_11109	1.934773287	1.456899991	2.780282963	3.839564215	17.94584016	19.60683647	19.94829028	22.84991681	1.109168679	1.497538234	1.740259747	2.067128648	11.98687862	14.47984154	18.4914453	15.24570545	1.420116637	0.973024056	1.6014371	1.468866523	14.48881397	14.99884179	15.7875663	16.89621133
K562_11110	9.529858968	6.822626726	18.11836331	20.36509072	105.5724859	86.44255111	146.3024056	123.5973117	5.541363552	4.854608002	6.813594546	9.107635405	55.83440551	73.79946433	86.17745587	81.07145873	5.984638179	4.444598944	6.347987063	7.286354589	83.43887852	81.4566786	74.81482441	79.0327092
K562_11111	5.849941973	4.274982202	13.80386849	15.16130768	88.46938149	78.64233653	122.8290084	103.8908568	2.607811469	2.062418828	4.625398605	5.05824973	59.92968005	47.47308566	57.22659919	51.10997655	3.084517247	2.116785677	3.755589027	4.355533684	42.04152477	47.63253943	55.09433781	47.26829778
K562_11112	27.21753071	18.32888107	34.55344092	36.13010824	530.6791209	415.5111541	268.8522414	251.1269329	14.05174515	10.10678194	11.91539275	11.10137959	552.1129354	395.5757042	173.9746574	192.8596834	13.84019487	12.83256559	9.054660696	9.827696282	428.6839494	343.0154479	197.1776108	214.3197185
K562_11113	0.41100925	0.371235652	0.732177536	0.91304022	4.033373145	4.056949278	4.553209889	4.194450671	0.3192455	0.173932633	0.348833224	0.314591159	3.365079211	3.004194496	3.02976318	3.25216983	0.295406482	0.161486091	0.245020765	0.270030622	3.655087817	3.620733541	3.950807335	2.51764181
K562_11114	31.63012894	19.83280497	61.9630476	60.58732887	237.9871394	245.5094792	323.8458134	332.5990673	20.66433111	16.84107231	32.54623907	28.39966899	191.1324829	274.1294134	183.0970545	212.4986737	22.21131737	12.19738121	21.70199361	29.88844284	249.464497	362.5336751	196.5957999	293.2495356
K562_11115	28.07104212	22.41519005	59.0021781	66.88810126	347.7765324	348.8840011	406.7595734	406.8781317	17.77378479	17.13894162	24.27632751	28.52437812	356.2418232	308.450069	323.8955343	278.9820337	21.99324707	15.7985128	19.0711718	23.05313371	357.8256379	331.1280402	319.0576227	290.6426036
K562_11116	2.258967633	2.043451909	5.064163325	5.861781523	31.64887642	29.62270704	34.47301043	36.11541813	1.631660434	1.393542011	2.009653187	2.691216125	21.89326652	25.03223207	26.59156386	22.67579004	1.862748347	1.377234994	1.662957316	1.893542926	29.59849909	26.80461308	26.45640783	24.53129246
K562_11117	1.401287399	1.221274058	2.665291128	3.419476325	14.03779403	11.62811066	16.22634608	16.97774262	0.947987205	0.90694535	1.355552616	1.405425188	17.79121466	10.98325144	10.53621141	10.00084032	1.10662539	0.767458028	0.97459752	0.911338081	9.466286717	10.02157981	10.68060699	9.844991337
K562_11118	2.053519684	1.823487018	3.34541211	3.593501197	17.60121405	16.27085983	17.48710816	18.35130856	1.28146995	1.273143877	1.680284147	1.957320089	16.89105429	12.57853434	13.50956076	14.16969002	1.520285473	1.370089806	1.067127402	1.510369366	12.58242624	12.11152866	15.8287342	13.92376742
K562_11119	3.942955423	3.145209152	6.097666044	7.163173768	43.38451505	35.00059715	34.18397117	34.53046712	3.204964944	2.305757551	3.864277635	4.57900864	40.12499373	30.51614129	36.09057967	35.68289322	3.718097748	2.835810042	3.622799194	4.127234351	34.77748556	37.28928334	36.40254755	36.99263754
K562_11120	2.563351117	1.933317507	3.667655566	4.092835306	25.46073731	23.45593629	20.65397728	21.07380082	1.643971577	1.417317967	2.152633001	2.433006563	14.73423279	19.74249093	20.90529095	21.41699544	1.789879468	1.433243561	1.896444548	2.267066267	18.04218013	19.91641958	21.95495522	21.10786551
K562_11121	9.778753548	8.356253617	14.93380486	17.28575996	97.70950432	93.77944063	87.19260615	89.95016839	6.803684615	5.714535515	8.691250186	10.83686319	138.3753396	83.94230586	83.16064949	78.15288289	6.39025347	4.685470129	8.028660451	8.696691161	75.39018762	81.35792463	88.93492417	73.09574462
K562_11122	1.473645503	1.337545076	2.223778843	2.683218225	16.09689661	14.13489992	14.67974335	15.05363067	0.893552108	0.945392321	1.382129428	1.668580772	19.06960705	13.73272441	13.53686019	12.33374156	0.949320918	0.89331014	1.265465773	1.475316254	12.5103083	12.40458669	14.28339357	12.00388424
K562_11123	10.87517945	8.935392446	16.81924199	20.28267067	122.9055889	107.8390939	109.4807439	115.5154284	7.429170398	5.601576634	8.933101783	11.63380981	131.3836603	106.9741892	94.11094326	96.06810105	7.047181612	6.146317613	7.90415274	9.210335859	91.16806283	94.08517215	102.0309648	88.18730925
K562_11124	4.798587938	4.547349401	9.160294691	8.232620009	43.70640908	40.79234423	46.56872293	51.34230694	3.030106244	3.084445478	4.559323047	5.598829263	68.10197391	41.42187372	43.25788936	42.77656303	3.483093428	2.54923497	3.703176581	4.716631124	35.68061916	40.63363064	42.22821477	42.83016706
K562_11125	80.97128038	68.24000278	132.0947023	145.4712253	656.251039	665.7774051	759.7541051	860.2467528	50.61401626	39.26375716	56.25193362	87.09470502	1542.402922	610.6002938	771.0549561	703.7891132	46.59095761	34.59356577	57.73720889	66.24742636	625.2532199	625.1537631	739.5419844	703.5308533
K562_11126	4.773615909	3.908125154	7.010331895	7.977286062	38.53711112	35.80010552	44.29194943	46.9343363	2.750434797	2.070124579	3.499731379	4.991807978	66.98675271	35.12717706	41.68520374	39.24407841	2.99799488	2.0537808	3.248376522	3.841062673	32.19769538	30.21511134	39.48424593	37.43419143
K562_11127	8.647418293	8.01288233	14.54881723	18.82180719	127.4397372	113.3299181	115.9027122	113.4054781	7.717564449	5.384962518	8.733465189	11.27411409	35.57076103	101.198821	98.22742812	101.6000157	6.883851256	5.236100942	7.408081035	10.25312443	101.2062303	92.5217584	96.55691213	97.45947701
K562_11128	4.387664227	3.640826249	6.419442617	9.353050205	35.49103792	37.88230697	43.79559343	49.8165114	2.302757544	2.43168241	2.990927949	5.354804635	62.20731934	36.98777065	40.52072427	40.85521674	2.877304751	2.436197213	3.181628035	4.177281093	36.01684814	37.16305929	44.19663639	43.13491063
K562_11129	3.979666324	3.418245638	5.641378109	8.332797767	33.61582532	33.90846179	36.53437567	45.88576984	2.408422519	2.151642021	2.896839081	4.306976564	61.27161309	29.54404146	36.36189861	35.37564326	2.657914058	2.448556567	2.635612251	3.500990706	30.83304816	32.71472197	40.26203334	35.58187903
K562_11130	0.621175605	0.610280238	1.048936881	1.034937131	4.176756553	3.726952792	5.069057573	5.094557171	0.394292235	0.391730406	0.600901868	0.786959801	4.569836756	4.968702178	4.914802793	5.094124099	0.440948415	0.325414315	0.329164632	0.585367979	5.536614575	5.501587487	5.609141571	5.646156037
K562_11131	435.2908221	355.7543576	742.281954	843.1455835	5152.399613	4966.656764	5005.668058	5177.032035	293.6595179	271.1068947	458.8225899	599.3629886	3203.762678	5342.397636	5294.446234	5072.503082	317.9232164	249.832614	374.1421869	506.0007086	4748.999389	5322.09767	4955.363702	5366.581692
K562_11132	959.6349828	747.0140557	1558.34455	1795.232478	10520.40963	10226.33614	10400.00919	10683.10306	635.3826472	547.9866963	951.0168915	1216.288971	16494.20398	11355.8363	11288.51889	11255.37718	655.1514028	521.047105	760.6383791	1043.885195	10184.26816	10555.51865	10492.70078	11177.90101
K562_11133	0.972054668	0.619889105	0.871095149	1.237693212	7.322359534	6.511289951	5.706903871	6.708384967	0.65344797	0.441457587	0.599768091	0.523130487	14.48238128	6.402065332	4.690794775	5.202300479	0.555385027	0.260824504	0.497508829	0.747669202	6.752617858	6.151214713	5.317627045	4.60355897
K562_11134	21.61854573	17.23128584	34.21913905	42.27630146	280.9024742	260.3569572	253.5864612	256.9900537	14.76964373	12.59281685	18.90058656	25.25807309	170.5002344	263.0629846	238.0861658	225.6840089	17.45626294	13.64180793	16.9832167	22.63912829	248.3156473	251.2656143	238.7684512	248.6165944
K562_11135	7.262677415	5.366306053	10.79678483	14.12125088	94.36823737	82.51292226	80.53802642	89.34701797	4.93503091	3.768947128	6.089388572	8.345838378	105.8043961	83.38325479	81.78025723	73.14402655	5.688875071	4.331122495	5.55133132	7.749160659	79.27363775	83.52787968	80.25226136	82.55896457
K562_11136	2.639930659	1.889076009	2.892846216	3.703893393	22.70609299	20.26282443	20.41545321	25.42606779	1.991344698	1.395030132	3.152269503	4.356646061	22.12514063	32.31980722	29.74353744	36.04347346	2.115629475	2.038070542	2.409446831	3.164553365	33.34774679	34.45645406	29.38298107	37.31423432
K562_11137	1.287895775	0.755599843	1.577314245	1.744516911	11.53824992	9.981175521	10.30213167	13.67025506	0.883082367	0.791330542	1.343329164	1.878683783	13.12000892	13.67640724	13.44870778	16.77208546	0.809425497	0.543041554	1.016204943	1.444628978	16.09567363	16.25065314	14.04054838	16.88701348
K562_11138	1.404281603	0.974656409	2.345256171	2.708340139	16.80478779	15.73658806	12.52226407	18.33587831	0.942975686	0.880917629	1.722410929	2.342438536	21.26177343	20.25752911	21.9869914	24.16535269	1.465362033	0.842663782	1.506877705	2.20306801	21.34040841	21.74873413	24.25656029	24.89938726
K562_11139	3.075716814	2.131078222	4.049415288	5.081730613	34.41182347	32.9043188	22.96257605	34.58641486	2.055711993	1.684416867	3.427246236	4.397867961	59.71598655	39.42723502	41.5250685	48.81726287	2.972060415	1.69183462	3.227084299	3.82254299	42.93088949	47.0504831	49.15212025	49.24823876
K562_11140	2.916461603	1.917246974	3.240182375	3.331954308	27.79682733	26.41073481	20.3711396	25.37153419	1.676545169	1.460297802	3.262336898	3.870773916	59.71010755	31.91852891	32.36484302	36.50752453	2.293577497	1.636973874	2.695706837	3.394230476	34.71235849	41.15487305	37.11214188	39.66483676
K562_11141	1.342602227	1.092119233	2.375120856	2.299038073	14.98499671	15.54236574	13.12908503	15.08321534	1.23347482	0.796549381	1.392719912	1.667459091	11.87741632	14.59680595	14.45514765	14.40277346	0.786275432	0.879183721	1.25541788	1.47013607	17.67040187	14.51410213	14.04092534	13.78056811
K562_11142	1.223366363	1.100923051	1.98609694	2.306849477	15.18500967	16.26308234	14.55260487	14.43761112	1.09779259	0.747881089	0.993901408	1.916309572	9.654920851	13.46591719	11.25790746	13.56759965	1.199631658	0.983680986	1.069643983	1.495338403	16.05482227	14.49611564	14.0385354	11.95551135
K562_11143	1.444745886	0.860096134	2.096072703	2.345362803	12.79635647	15.26083582	12.17175591	15.03917825	1.298727841	0.925113326	1.258441977	1.806865168	34.92946125	12.74568484	16.07654562	14.82655637	1.353751003	0.87329633	1.515847215	1.148762575	14.19943007	15.91070974	17.02115442	13.84932619
K562_11144	6.05974388	4.213614629	8.023244795	9.89600172	50.87674183	52.71993027	48.78558038	64.17195774	3.755606229	2.9777886	4.774469674	7.151382139	162.6336237	48.99510821	59.8137043	57.97826981	4.834042045	3.346103832	6.100211059	5.882156273	57.71943769	62.76520846	71.05329295	64.17136993
K562_11145	3.705752097	2.741949987	5.279498195	6.314135423	36.54790588	31.87982763	35.04327934	38.84365341	2.376234594	1.822368476	3.507504534	4.918332731	60.08237503	33.6538664	42.02734078	38.31527229	2.7017021	2.040373967	3.207042676	4.107448525	38.68475954	43.77428411	44.9911635	44.93101386
K562_11146	70.29969776	55.00160963	102.090265	110.867288	710.1594715	594.3807593	635.1066374	693.1939582	48.51322943	40.85076531	54.84107039	76.75822903	830.2520376	608.4008073	574.6787673	583.0065505	50.807753	36.4061029	47.93735899	66.67463224	600.4233259	621.7870254	613.2784244	660.4537493
K562_11147	5.572222059	4.98001608	8.526096998	10.5618835	64.05617976	60.68678942	62.09990673	70.37572336	3.813552748	2.758355033	4.89926842	6.655987037	87.50311764	52.43186116	50.84004268	50.81316747	3.932900947	3.002514637	4.327892942	5.819431067	50.89229841	45.24219283	55.37133742	53.5637109
K562_11148	2.014550067	2.121955654	3.366052643	3.516260387	29.08150762	24.30902005	26.19444136	28.58945415	1.522949258	1.339683429	1.837439817	2.690453568	13.07213606	23.09558478	20.90921882	21.6391643	1.65170865	1.424735007	1.685922262	2.142886199	22.06246708	17.09265736	17.61271848	18.55761305
K562_11149	4.741730089	3.967290274	6.097666044	7.285711817	36.73028245	41.8943462	40.66169008	42.04893476	3.31080305	2.077447469	3.141642383	5.323082146	39.6099317	36.44621462	37.42382717	37.91899016	2.406668451	3.477660051	2.83303639	4.569089565	49.64541478	39.77291441	34.69118596	33.66781933
K562_11150	0.812442875	0.566459333	1.199122611	1.596561439	6.496337174	7.583938962	7.082888538	9.290081965	0.803823026	0.707331748	1.053985767	1.209616849	12.07253541	7.521395922	7.027022284	7.984116384	0.780792339	0.458352685	0.491784355	0.894178996	8.872168303	7.683979462	6.674845663	6.94285575
K562_11151	1.633051843	1.291352984	2.634191731	3.141107369	19.94525428	17.55322631	16.05922749	20.09015463	1.09779259	1.308791905	1.727332103	2.544066157	17.46797988	18.00634825	13.43566661	18.06238726	1.539527295	1.439751261	1.393024722	1.7794527	18.8719892	22.16215961	16.71861943	13.62103776
K562_11152	1.341597286	1.714902794	1.424005843	1.986868961	12.33660713	11.13928381	10.4954063	12.92861747	0.887437124	0.653089773	1.292913251	1.246412379	20.70182246	11.30688387	9.379747675	10.90302496	0.768227193	0.562256415	0.83414654	0.940182828	12.53857857	13.41986386	11.17656942	10.19538755
K562_11153	0.501741207	0.666020388	0.827202758	0.835948162	5.381413475	4.868501005	5.980636179	6.46928429	0.553151305	0.295915482	0.395196029	0.560268269	3.123312201	4.508378905	4.005863628	4.008594323	0.22602879	0.303284307	0.38807617	0.557853958	5.496316861	5.067125597	4.328301083	4.585982035
K562_11154	0.462774619	0.634194239	0.508138837	0.833062739	3.875819507	3.465310842	3.168977871	3.484602141	0.545377729	0.314613439	0.346020053	0.370639009	7.498274329	3.53441593	3.416057986	3.548235711	0.317744318	0.275872071	0.348814283	0.307534875	4.290169685	3.840946166	3.067861757	3.422278339
K562_11155	0.464262641	0.468803594	0.470559438	0.569015419	3.168229736	3.425329007	2.167614211	2.511072382	0.388286768	0.22795143	0.308562362	0.241690003	6.602981982	2.428616857	2.440469371	2.15452187	0.225011297	0.30191904	0.251953828	0.182309478	3.323853728	2.752354625	2.7186582	2.226994021
K562_11156	0.30174646	0.157789954	0.164246897	0.242059064	1.457721865	1.606026415	1.513194208	1.443613805	0.203294924	0.183612781	0.181747906	0.136275353	2.188048626	1.271548556	1.250567907	1.32422194	0.157078594	0.158075457	0.102600727	0.117478887	1.249422355	1.048034635	1.127981494	0.77732339
K562_11157	0.24894083	0.10414137	0.243906642	0.294939659	1.791489905	1.483968407	1.448126857	1.531261786	0.182965432	0.109065992	0.199922697	0.115639371	1.992874688	1.007066457	1.399548605	1.942192179	0.155507808	0.104329802	0.116085394	0.087228074	0.971872103	0.985676574	0.903996598	1.106228349
K562_11158	0.22263001	0.275170286	0.371808905	0.539523767	2.427493097	2.003615881	1.705111522	1.805146008	0.156190003	0.133007307	0.195046534	0.305551183	1.902001293	1.47375579	1.247252509	1.598755757	0.237054585	0.286270797	0.141567553	0.141834266	1.723941646	1.455106625	1.556378647	1.759642125
K562_11159	0.430063892	0.397882309	0.648256855	0.790016944	4.215853875	3.063722151	4.230408393	4.22241622	0.328243632	0.199290019	0.398517004	0.480229945	2.072612705	3.663580632	1.931398535	3.726298948	0.329356237	0.207966382	0.21693699	0.434691396	2.729812914	2.895500341	2.437981834	2.396854722
K562_11160	5.271688157	7.167376621	13.34312805	14.24818794	75.87486658	82.491185	71.90698877	84.84991779	7.361667957	7.506306516	7.620582807	11.0197518	50.45897549	65.04464526	70.67403815	71.97535722	10.29095785	4.418673947	6.760267036	6.773003355	68.75865199	75.25320225	59.68254354	65.18542499
K562_11161	0.908730021	0.709446349	1.89670332	2.231950184	10.36208814	12.09845709	13.05509276	14.2891524	0.903068455	0.995332319	0.97134678	1.753913335	15.83697221	12.89252173	13.03514718	12.9188233	1.064368991	0.844830012	1.085502877	1.468750338	12.67363013	16.24345918	13.73834236	15.80149582
K562_11162	2.172286221	1.824132272	3.611993262	4.473408046	30.76151722	25.11538888	25.42889133	24.38314946	2.010288979	1.580414854	2.139300198	3.240848607	27.23577011	31.55902527	29.57155002	24.95778803	2.562907338	1.719448162	2.453875158	3.528014438	33.4696545	32.71269892	26.11395192	32.71813562
K562_11163	1.47586349	2.482655867	1.992630154	2.36017562	19.9676479	20.89669798	12.27876036	10.4453929	0.833146162	1.314634726	0.888941992	1.796540224	26.22610712	16.34684659	22.26205061	17.11556858	0.812250602	0.978091889	1.127168442	1.510914845	10.12892679	12.53402637	17.37724552	18.4485908
K562_11164	3.658467441	5.178300151	2.627723489	3.08586729	38.18875811	35.6644341	12.74594414	13.36681559	1.789219967	2.862229075	1.921908801	3.194457756	100.2421234	34.80221374	41.39761279	29.93765845	1.643141889	1.902145553	2.332931597	3.783096006	21.01411051	31.47056932	36.31263551	44.56269378
K562_11165	4.185379686	5.621974341	3.40108863	4.208177905	54.54170794	47.82567506	19.21816931	19.27803683	2.383653234	3.47620692	2.270038593	4.468931858	124.5848736	49.83173463	59.83359804	42.88685319	2.393023533	2.899204644	2.896353693	4.535164778	31.94400338	41.9155398	50.21026333	61.22292701
K562_11166	2.000832836	3.163172444	2.887368345	3.324962278	27.67228696	25.36020776	12.27384349	11.35328053	1.607359867	2.395374593	1.158430581	2.395644285	32.47227753	31.01199977	32.5991192	24.0051323	1.998347995	1.950089748	1.993522529	2.839667814	22.5008622	28.36304949	32.651224	37.84820277
K562_11167	2.381666252	3.558361152	2.861319374	3.539779792	28.70192635	24.12112657	13.10377928	11.75478865	1.925513199	2.683172471	1.311565758	2.805374256	31.02702793	33.99709542	34.2836683	23.89029104	1.912852303	2.138879758	1.784912087	3.238764461	26.77730033	30.45304559	34.55851927	42.85991189
K562_11168	1.493644978	2.311938407	1.975643798	2.787179778	16.24284181	15.77246422	9.527676012	9.922576373	0.812366517	1.810495469	1.439443419	1.965869303	37.43138545	24.23001895	25.32106399	15.26563053	1.609505808	1.37715338	1.218896632	2.163256223	18.71295558	18.98724349	24.12075627	29.03127964
K562_11169	4.395361524	2.806935355	7.717358587	8.25197386	46.65338295	51.05281938	41.43078455	49.28748874	2.916011568	2.641441996	3.935978099	4.743021066	100.9298968	37.88300773	41.254723	36.643704	3.553596384	3.117667898	4.217164687	4.05474248	46.38480491	49.00012247	52.34539122	42.49810677
K562_11170	3.158883635	2.705500336	5.65188367	6.483089439	35.78302291	32.46353864	33.52060998	39.2210917	2.465017304	2.093041885	3.16326774	4.091157895	36.24231185	33.52505829	33.81516312	30.65418204	2.892932452	2.615055078	3.102935291	3.792029828	37.82065779	36.93747449	38.07032208	33.71805106
K562_11171	7.925184769	5.934631479	11.49368285	13.59045587	77.75393402	78.0608039	74.08225727	78.61875581	6.692023323	5.169429215	7.345105118	8.665032301	34.96729501	82.44149514	64.94849374	64.69096278	6.199009864	4.802029221	5.808245204	8.340437714	83.72865763	71.07957533	60.14017655	71.1175033
K562_11172	2.469651088	2.097291473	4.379672833	5.069275391	23.69695642	28.45534659	30.43682064	33.72421791	2.080142706	1.87186673	2.475233393	3.900534331	32.54409753	24.84696704	33.41870868	28.930571	2.15211698	1.490425736	2.565279902	3.028752552	25.6641551	25.81533886	33.26682157	30.43273125
K562_11173	10.63819085	10.45159789	20.88121609	23.99037065	115.243925	142.1818651	146.680773	164.1424504	8.963989855	7.846474253	11.52072521	16.13959563	179.3400212	114.4360769	140.6906497	140.0055081	9.565408308	6.586287831	10.64812063	13.83725914	113.459235	115.5492115	153.675596	139.7231803
K562_11174	4.801001715	4.359886708	7.694673818	9.348533837	49.34891175	51.6738999	52.66996697	57.42231697	3.223676654	2.618449414	3.808051373	5.047750311	76.95054439	47.4759901	52.61123648	48.78601783	3.517438505	2.608245038	3.731316221	4.482553778	46.43739539	44.46661238	53.49279587	49.12753229
K562_11175	10.91685473	6.783520412	13.98547258	17.24991125	101.2164404	97.44012741	88.0970562	111.402807	6.193967366	5.303208791	8.473787712	10.82129891	152.1484704	91.46750387	97.92889498	98.62416248	7.383054167	3.948260838	6.469896934	8.082601307	87.41985513	89.9531012	103.1814789	88.95717401
K562_11176	1.088558467	0.8025231	1.431530917	1.565875878	7.972879208	6.468141868	5.691562731	7.189795482	0.747600689	0.517965733	0.795391376	0.79787021	9.083930908	6.443059589	5.932743259	6.917754401	0.627047611	0.617004203	0.522696328	0.640923121	6.460146921	5.076206467	5.346216437	5.507869061
K562_11177	2.024174615	1.553584368	1.759326596	3.009835046	16.05488221	13.71019992	13.06506763	13.85666403	1.313751788	0.929742884	1.435510514	1.819898294	11.67600138	14.16496754	10.11275348	12.32177661	1.433985931	1.359708069	1.284551486	1.758861154	11.21056643	12.80784229	10.04246944	12.06364487
K562_11178	3.58008551	2.856050942	4.772086469	6.750813685	35.45032979	27.97064199	30.11155257	33.85164015	3.524685239	2.298045988	3.289697892	4.795746479	41.03403459	30.76773272	26.73436684	27.23291207	2.691481285	2.616968266	2.737130517	3.90921801	31.73580537	33.41688228	28.75786934	32.13965744
K562_11179	17.61735102	15.11525548	28.90836817	34.65839516	223.0900554	198.9066966	171.337081	198.0101273	8.266778209	9.184504599	11.60684808	17.95453388	101.3450973	117.4842913	150.5680678	128.7980077	7.696692096	7.222832414	9.023641927	11.44206308	111.6561932	104.7845819	136.7943411	138.7410137
K562_11180	10.15161305	7.709166329	11.64099881	13.43028805	91.31945297	69.38034113	58.65789263	66.71926353	5.70281865	4.355557477	5.374545234	6.570418793	36.627934	59.24689674	55.68134185	55.42814692	4.771262278	4.166417399	4.522807541	5.919047845	59.98183492	56.39174934	46.30479134	52.93780498
K562_11181	1475.671997	1352.006749	1940.263934	1926.395547	5694.624712	5718.374414	7323.055148	6614.79851	1323.59405	1230.318325	1787.935044	1650.053098	4151.044669	6211.552705	7845.576083	6348.647399	1438.500622	1110.768442	1365.446469	1540.198555	8369.362539	7768.23167	6591.344811	6853.885359
K562_11182	41.96431128	32.48218912	59.75712723	65.99274872	482.2804571	378.8662199	366.9539189	366.0444841	28.54260734	23.0596669	32.10187308	41.7403062	119.0773572	400.8124498	389.1052715	354.7275287	27.49155884	26.23149296	29.14572559	36.71886523	431.41024	396.4939604	338.5049444	367.1853602
K562_11183	11.87256264	9.078991205	16.26044278	18.15013287	140.6140937	104.3670089	102.4316079	110.4602519	7.224788841	5.779565394	9.380988095	10.82265906	110.4190323	118.7821975	97.44391668	100.9690934	7.027756689	7.624100882	7.776233093	10.25116249	120.0681153	123.5753762	107.034288	108.0330027
K562_11185	1.39352747	1.103672125	1.955229873	2.584729349	12.94124275	12.70244697	11.80538199	13.68981325	1.237999796	0.770574944	1.336439769	1.665458329	18.22406674	12.39676915	12.813593	12.82480162	0.808175766	1.041880491	0.887201547	1.173312402	13.39685359	11.88394383	12.26811239	11.88045333
K562_11186	1.098268366	1.033756243	1.232983943	1.606174155	7.958518268	8.242103944	7.545387149	7.093345038	0.807200434	0.481173495	0.970213089	1.147890813	12.61474387	7.552998426	9.261718709	9.104025838	0.707503352	0.632882987	0.560154702	0.737590327	7.503424324	7.209476493	8.21104176	7.373676818
K562_11187	0.799920671	0.721200621	1.097917709	1.210192161	5.8723815	6.562464168	6.183137885	5.726325238	0.608195341	0.498501072	0.797475578	0.800826667	7.560586858	5.439832661	6.754693352	6.496390737	0.51692346	0.325127498	0.566760405	0.724887037	6.901735911	6.035634368	6.275094518	6.235274811
K562_11188	1.448022356	0.933538175	1.384728942	1.608361189	9.813938725	8.931682361	8.59446081	11.53021823	0.721656484	0.651788797	1.099176582	1.174822292	24.3370285	10.35151975	9.779254733	10.85228897	0.859629813	0.467613652	0.745767717	1.059942726	8.5008009	10.7269059	11.63098505	11.78469487
K562_11189	2.246850565	1.468660342	2.376526253	2.467283687	14.54628556	13.53509646	12.52226407	19.23893013	1.154089646	1.006763004	1.414837549	2.223834053	39.72419111	16.03559666	16.64551891	16.88213202	1.584983423	0.963044322	1.227826278	1.632730607	14.61206309	17.63842291	17.58907407	17.1668881
K562_11190	1.138944972	0.850828184	1.394890925	1.319276661	7.903631935	8.209629145	6.462229383	9.10750474	0.609884772	0.552458457	0.705609519	0.925870779	14.95080755	7.602364428	6.807759051	7.664042667	0.705121186	0.460278536	0.597498349	0.897936051	6.409851659	8.493704228	7.924306969	7.874686034
K562_11191	1.086821321	0.599043277	1.636836608	1.402920945	9.688490147	8.723708084	7.689169153	9.485692479	0.566707089	0.498679315	0.813844608	1.142748944	8.664672558	6.505827552	7.907592526	7.003923123	0.653683262	0.46163629	0.603541316	0.926315825	8.053324747	8.034159317	8.329380415	7.278378136
K562_11192	1.138015221	0.760397303	1.800263308	1.422030499	9.33660083	7.621742501	7.942107887	9.090347745	0.557608935	0.432801556	0.780650532	0.936128239	8.00450703	7.001509652	7.279703367	7.583798032	0.684974867	0.447127721	0.566607278	0.733823476	7.951680842	7.065250634	7.545965997	6.092272069
K562_11193	1.318713584	0.816243168	1.252493566	1.225593854	6.455819479	5.586367557	6.802012452	6.86998531	0.8901021	0.265295656	0.745657627	0.718839332	14.75336138	6.205706815	4.451786623	6.22026414	0.630437058	0.338366924	0.47061646	0.636529185	5.229483797	6.057073687	6.208688874	4.523706999
K562_11194	0.486950126	0.405340661	0.754601387	0.750594941	3.337439611	3.681358753	3.737680305	3.759385223	0.262944333	0.293890398	0.371113989	0.47317507	7.367565888	3.919719742	3.513376277	3.663416385	0.43067282	0.24989174	0.347561059	0.383037449	3.571114151	4.007320457	3.024997421	3.139257748
K562_11195	2.92234887	2.037548538	6.097666044	5.289678669	22.71816909	30.07109894	21.81960257	28.96082073	1.193252815	0.948399931	1.434228044	2.890984269	39.55611385	23.97256022	22.81872725	25.0162797	2.662226054	1.360823498	1.987331466	1.801449344	17.86247146	21.31497398	19.76770054	17.87949412
K562_11196	1.082351433	0.981041889	0.972091688	1.282346344	6.166360182	5.645531985	4.776430414	5.215166952	0.596626408	0.434683302	0.564998927	0.712271487	5.274148514	4.925868538	6.553070391	4.116602988	0.633863346	0.340205875	0.72553371	0.379252494	5.473983188	3.834439763	5.317627045	5.332480702
K562_11197	0.743443202	0.612596292	0.965693717	1.000926445	6.147269283	5.611645238	4.270494243	5.75089268	0.620923411	0.345457894	0.515637726	0.889533621	7.057199369	6.288469277	4.895740856	5.338831442	0.606902643	0.531090619	0.571234685	0.749924614	6.656384415	5.915467892	5.702613618	6.202539437
K562_11198	2.006964828	1.009121799	2.032555348	2.44354078	19.21106746	15.77640832	13.35481865	17.33055975	1.06375251	0.676378246	1.580784117	1.210179461	19.14288123	16.39410511	15.89827127	16.59896804	1.717818805	1.091823504	1.349830157	1.386182564	20.54697892	20.14785654	19.66285349	19.35060712
K562_11199	4.089742201	2.789500974	6.663877891	7.268155885	41.48152221	40.71449036	42.74827681	46.32066903	2.509240206	2.103415562	3.705709993	4.501675504	26.92237545	45.47984052	38.35301466	38.54904655	3.415617916	2.319475052	3.358184599	4.31467435	43.02427313	43.6328634	40.28102486	42.97800202
K562_11200	14.06387368	10.34256215	21.51994168	24.49595493	159.3974552	147.7411846	148.0044335	155.862454	8.771023272	7.908221421	12.38696299	16.55113331	217.5994057	145.0902447	149.6662406	150.0693854	9.558920646	8.44318497	9.559093618	14.85275272	139.6781509	150.177961	147.7423184	152.0258234
K562_11201	54.68795369	39.09433958	88.17418677	93.6608977	618.7275321	580.7162084	571.8793254	592.8170629	34.85055842	31.76763421	49.79027171	66.44674954	859.4529971	594.4089872	575.9680797	577.5709599	37.02566847	33.78298336	38.28054049	57.45976271	560.4041736	616.6036917	571.7715175	598.9207316
K562_11202	1.119205052	0.809032128	1.239690783	1.416807247	9.352268239	11.87875538	6.190339943	7.390552752	0.762103947	0.459699636	0.634465419	0.621203231	11.51470535	9.637875677	6.779758659	7.295259052	0.587973735	0.517337859	0.633193056	0.684848511	7.995491756	10.52131498	7.251309606	7.393405426
K562_11203	0.37673538	0.278122352	0.47949006	0.586652048	3.045621439	2.925160278	2.678286396	3.135224428	0.228028134	0.210364673	0.249161818	0.30882918	6.672054982	2.532607781	2.695432859	2.809551001	0.27254243	0.15672689	0.248662147	0.300898028	3.126402705	2.932553294	2.840275573	2.879390653
K562_11204	4.085537955	2.773723546	6.369050347	7.883687863	55.21061264	43.27626922	45.4835873	45.70358543	2.587981141	2.237445596	3.570246774	4.816966834	35.0684244	37.56539968	42.08977349	43.6182868	2.295308217	2.045966901	3.16651569	4.264348795	37.08572521	36.40819848	44.26425294	41.86235116
K562_11205	35.99144525	37.07683704	58.84615062	68.16037754	649.145288	655.7173656	379.0278023	482.6241966	20.03802137	22.8644369	25.36368675	38.03560026	348.5703816	353.8079262	317.5250218	335.9056473	17.07307104	16.68648332	16.83587861	19.0745727	243.8196114	263.263775	224.877963	218.5221114
K562_11206	12.9310931	12.24625366	20.94661206	29.74998992	271.073434	278.3912955	139.8884996	210.4067121	6.22590705	6.892364779	8.080209008	14.82967856	88.81289372	154.7665326	108.8537804	141.415868	5.669555485	4.854233822	5.300426823	8.318973677	85.95914244	89.5611098	74.22521083	88.64523066
K562_11207	2.667223175	1.83105705	4.791023321	5.089532235	36.13330143	34.33278557	36.38151218	33.69617282	2.38257183	1.887680633	2.652820404	3.526365427	32.7067585	36.31249243	47.29243912	37.53659884	2.210859627	2.55808648	2.882202594	3.786273521	41.76088794	45.96308491	45.27287421	38.6492824
K562_11208	7.315244491	5.847043383	12.9447659	15.26189158	83.73630656	78.52123337	89.38159219	95.21197585	6.378236278	6.306329712	7.404957999	9.561244062	158.4328116	86.66960205	97.79398503	83.73669352	6.580847164	6.207331767	6.396045775	9.405038094	92.76960982	97.55328873	88.40926304	88.50901586
K562_11209	16.69213774	13.48356681	25.86694122	33.64640585	180.0133058	163.850196	187.5731648	196.4044722	11.06459374	9.557625098	15.18360273	21.72802914	148.3027114	169.902712	184.264456	187.8304278	10.74231566	9.842693119	13.35745745	18.98358337	151.7794519	154.6501972	173.8024418	175.8827133
K562_11210	2.902125988	2.651494084	4.88615608	6.083130469	32.117171	33.66125706	31.2030601	34.57427927	2.094472705	1.686217641	3.030407198	3.811534523	47.0286504	29.33743599	33.35968588	33.21531953	2.08707847	1.544355615	2.560370275	3.207927177	28.33658195	28.97643392	35.13831976	32.38945476
K562_11211	4.470032416	4.237869607	6.320208601	7.306215095	47.13013285	50.7744665	37.17818763	44.14951865	3.225266551	2.16937831	3.852524966	4.325925366	109.2887166	38.48170001	45.61695481	41.41334965	3.107318418	1.941905065	3.574709883	3.804290067	38.69431067	41.46430461	48.73197631	42.3919623
K562_11212	5.612087125	4.590441954	9.41394056	9.459413409	65.74034594	59.27505387	58.54269645	63.26528958	3.418564645	2.917993649	4.919150574	5.756609026	89.61095567	53.33476958	61.6906293	55.51858564	3.069233044	2.745521093	3.856784456	5.203078069	55.80126907	54.19855957	56.32486541	59.10853995
K562_11213	4.205511037	3.711421154	8.484837432	9.271773326	64.79857105	60.82466254	62.95048884	62.32561269	3.57366524	2.854280219	4.377030964	5.904989145	33.73691656	53.86734196	61.02123541	55.38346953	3.548555822	3.063300556	3.83452284	5.447114803	54.05451126	55.66368382	58.72017949	58.11536352
K562_11214	0.275904194	0.144276457	0.253429445	0.243770971	0.97772329	1.00123813	1.15090426	1.562118447	0.124434928	0.089285762	0.075537543	0.109231144	2.029759567	0.761007398	0.427105029	0.55036932	0.066100611	0.059128981	0.054826225	0.093380179	0.867941654	0.862450668	0.663029065	0.599696674
K562_11215	2.415255709	1.816934535	3.087754295	3.435733263	16.70786685	13.46396868	17.84925253	18.70094181	0.934291566	1.090659921	1.352668461	0.86114425	25.44095347	10.73489989	8.658418538	8.05803138	0.74445227	0.765825139	0.870640452	0.760925748	10.82782072	9.271761731	8.824998074	6.631230069
K562_11216	4.672855797	4.043477762	5.314167055	6.827688337	35.44614571	28.24632603	35.48482686	36.10013819	2.177186422	2.163040626	2.177928823	1.841185512	48.79323988	26.7519609	21.4713731	20.18143828	1.856971725	1.486262536	1.702369598	1.510653787	27.54213476	24.17095746	19.96338198	18.78196785
K562_11217	1.829565134	1.615445946	2.497839102	3.098198979	13.75993753	15.2770844	15.74770274	16.28118706	1.372240738	1.116940883	1.047787629	1.48032327	29.67389367	12.73999734	11.38187118	12.89919806	0.966068835	0.683485899	0.81294741	1.234855258	14.21083524	14.90702999	11.53220323	11.95178612
K562_11218	3.300771001	2.64210512	4.607125456	5.673492053	33.39691058	32.21153646	34.51091591	29.49096773	1.951631271	1.817766535	2.310217833	3.362107631	37.16181786	32.28207475	28.94792841	25.08664898	1.987044208	1.36208352	1.967002502	3.085289267	33.9173547	27.78339818	26.88355895	31.85082591
K562_11219	0.416554376	0.456396441	0.485869804	0.660970352	3.806618657	3.040572719	2.805136514	2.989315837	0.306157296	0.391073278	0.143370858	0.207321581	3.417540172	2.587879939	1.801441661	2.08921071	0.116166191	0.218219704	0.260151529	0.191137213	2.376000252	1.798151855	1.906718861	2.241966341
K562_11220	0.802555511	0.502572779	0.922234068	1.155547172	9.507077441	8.068484945	7.497764377	6.338357243	0.426009065	0.358127138	0.441620286	0.742163126	6.931738047	7.109588568	6.170225767	5.85556448	0.539635302	0.459362559	0.411496731	0.737749875	7.582448564	7.773914224	6.254164345	6.546919239
K562_11221	6.97034323	4.585328965	11.68567642	14.7910038	85.16261714	84.05462845	84.07036001	93.52124221	4.718869641	3.874284496	6.785436018	8.388169281	99.70839616	84.50339731	79.29704208	82.52867363	5.605244109	3.924046267	5.665660252	7.798450154	84.65968658	89.3845277	81.33588351	81.6211313
K562_11222	2.55382221	1.688136358	4.566288727	5.849973261	32.97123101	30.63770391	32.21859942	38.36311872	1.929909348	1.369550129	2.565218168	3.265008109	48.30851687	29.77513839	29.61812555	31.54953733	2.076987841	1.226708854	2.213043461	2.900964089	28.70431719	30.20277896	31.29872722	29.84642301
K562_11223	1.52130507	1.117678842	2.78706453	3.379516927	18.81215199	16.86327736	20.80642036	23.00759502	1.233630562	0.812486557	1.469128911	1.752111678	28.68531748	15.98336536	15.82240264	17.69307648	1.310624515	0.810136716	1.451067419	1.486842162	17.87120189	17.99999486	18.69226476	16.46953933
K562_11224	0.328674934	0.165505844	0.313083098	0.56788504	2.847111097	2.643464505	2.563920749	3.032572241	0.268408946	0.15999901	0.307949387	0.240326321	2.033761774	2.733114345	3.474523526	3.134099849	0.142580508	0.153051054	0.159652895	0.351898096	2.170996807	2.207022571	2.262266762	2.504801089
K562_11225	1.010194671	0.679182846	1.855811405	2.765059304	13.19817442	12.32799842	12.15818651	14.09204687	1.03415244	0.908883268	1.347305133	1.592136264	6.404323195	12.36940322	16.73373332	13.51090211	0.46483312	0.510308812	0.788623597	1.611823097	12.10038389	9.473321768	10.86645527	12.12877963
K562_11226	0.377703328	0.299256809	0.658828285	0.915329977	3.706530839	4.130256898	5.165731952	5.315414475	0.416404086	0.162972172	0.317118761	0.491799623	4.063432648	2.778114363	4.083563569	3.214662917	0.41558121	0.233842659	0.470345991	0.461205906	4.661330149	4.293328092	3.483962546	4.71017768
K562_11227	0.944597614	0.843833233	1.66299983	2.054668574	10.68048988	10.30649995	11.36869388	11.07592517	0.607474161	0.689745405	0.900837449	0.936998854	3.904239809	9.672614585	10.85086331	10.01802685	0.760636015	0.680411749	0.550602657	1.103279981	11.62894036	9.165746386	8.890736126	11.34934395
K562_11228	0.508254194	0.433922374	0.851132552	0.841038872	5.194076635	5.034892811	4.775073473	5.774132985	0.354495524	0.340831225	0.499806743	0.54205955	4.711415704	4.626211536	6.156668142	4.582359672	0.340173329	0.260824504	0.362766855	0.499744171	6.460740684	5.965937161	5.217921538	5.86180783
K562_11229	15.50222439	12.60347258	32.87889248	37.13977383	216.8109942	203.1723792	244.8821102	231.7773521	12.06948103	11.24743044	20.65110587	31.40660183	62.62195167	223.0709421	301.4106535	268.1549429	13.51857645	10.71455206	19.8367512	25.89583432	217.9182231	231.2390169	297.9381835	283.170409
K562_11230	2.606465113	2.415818608	5.352183362	5.183402708	26.6289905	26.66557651	34.51648168	36.09745652	2.047606869	1.829163191	3.497080407	4.748826824	34.06112661	33.14795547	43.48488974	37.26086563	2.120561012	1.790613365	3.097733268	3.691470196	34.8145692	36.44450096	46.30836342	36.14051184
K562_11231	0.288627049	0.226394282	0.265115915	0.256469269	1.601090012	1.244321335	1.476351219	1.10960999	0.143190338	0.110646659	0.156461241	0.150833962	1.356209618	1.138422951	1.310614078	1.562198057	0.287351384	0.13608235	0.151415731	0.265476745	2.343248944	2.029997522	1.895849642	1.589288366
K562_11232	0.166182129	0.069520273	0.138398295	0.191966734	0.996600971	1.103848329	0.980040735	1.267533121	0.102597438	0.050965417	0.080075847	0.146672099	1.492313431	1.008411005	1.013332409	1.225214692	0.0545004	0.146256731	0.098804324	0.15139719	1.00855765	1.142833496	1.064945336	1.04027975
K562_11233	0.696780948	0.609478754	0.620627587	1.139795438	4.976360848	6.351773173	4.955422254	4.597681698	0.558673074	0.346902011	0.457838238	0.706194631	5.952828475	6.03471121	5.38287925	5.189063073	0.474833	0.438025884	0.520611975	0.577081402	6.9130389	6.177804163	4.789923597	5.654137598
K562_11234	2.867381284	2.271844889	3.607519702	4.507094921	29.38918867	28.91352058	25.98732797	24.55898048	2.049979182	1.427565342	2.166701482	2.845576139	25.26818123	28.28749498	23.53248258	23.84523905	1.831898257	1.665999449	1.861316847	2.154061501	30.5994001	27.48704032	23.60915044	25.98742674
K562_11235	6.124385013	5.022747477	10.19875117	13.50719235	70.28559216	75.27715847	80.73627611	80.89940586	5.003214017	4.584632412	6.15691138	7.675179475	131.5803373	56.27986437	70.59669954	61.48842938	4.334952158	2.97755407	4.776965309	6.291228311	76.936617	73.54698986	76.65853501	71.37918207
K562_11236	1.414594129	1.798541761	2.989385024	3.774036376	20.16881625	20.01851533	21.44857952	23.41678887	1.498379858	1.154458969	1.687369839	2.013220243	33.08987765	14.18028117	18.8925567	17.48784462	1.331995845	0.806449023	1.358102097	1.822313513	18.23644539	17.68755501	17.41930196	17.68464844
K562_11237	0.375215164	0.166022473	0.335813492	0.288527927	1.471271903	1.428665237	0.998708177	1.509069586	0.222740526	0.158066655	0.2955379	0.234630607	1.356209618	1.926561917	1.07657585	1.646641195	0.185933248	0.181443133	0.138797753	0.088492248	1.805454104	1.71422013	1.24848635	0.961937695
K562_11238	1.589622165	1.442922592	2.020311039	1.965524084	10.70217363	10.72748246	8.573247908	10.70038356	0.727452921	0.854131264	1.73426918	1.358414295	18.32108475	11.46599761	9.72809503	11.49520371	0.843114619	0.565643502	0.97029207	1.077214161	10.77788066	9.187980751	12.10881339	9.387584736
K562_11239	5.668191198	4.906660688	8.653995271	10.46468598	69.99442932	65.98359526	53.64215268	59.83699902	4.433393152	3.670490119	6.551312997	8.495046082	85.68028134	71.63728507	70.43290465	70.36711663	4.75495027	4.454079989	5.056411853	6.961471251	60.96288646	68.59830087	71.35846446	73.31075165
K562_11240	9.120857288	7.001100484	11.5292005	14.24354078	99.04630814	87.9825807	84.21879462	89.17348048	6.01940895	5.269995417	8.34131253	10.76223556	92.50812173	88.41451098	88.61395337	91.6828955	6.444099799	5.358957243	6.420058792	9.510792049	77.56786704	83.76725068	91.3604075	90.15134576
K562_11241	8.117635749	6.791828459	12.14230891	13.94551649	84.90104334	79.70569443	79.78809896	89.94498578	5.441232838	4.765709655	7.275447716	9.628234565	89.17078237	70.47275922	78.77726763	77.58213323	6.009024521	4.320614607	5.602382036	8.400442732	65.74541914	65.70425312	79.83376602	70.57695046
K562_11242	7.802053588	7.680924777	11.61126446	13.81470242	66.35147798	66.88823117	70.13916051	80.14190037	5.699268045	4.805589691	7.05474345	9.348623459	50.59372023	68.12167929	72.63793379	71.93924479	5.541082799	4.347075064	5.720874998	6.717564282	56.61637381	62.78992335	71.94077048	60.48045049
K562_11243	0.614407154	0.354523812	0.830320483	1.317815498	7.242193234	5.818599531	5.482270421	6.059887068	0.420431205	0.301671893	0.535962975	0.565894793	6.747383311	6.235241253	7.902524856	6.570394818	0.421856287	0.432857687	0.500155153	0.686689089	6.992967549	7.483636254	7.806729066	5.710225893
K562_11244	0.296037743	0.703657903	0.856969282	1.225593854	4.357678148	5.844199906	4.534674968	5.214567163	0.53406126	0.383204837	0.389038762	0.7813471	2.107623055	6.124052777	3.404307417	4.802988767	0.378262235	0.253775193	0.541208929	0.589378875	3.152017631	4.795183335	6.984774983	6.005611016
K562_11245	0.864092136	0.580953922	1.511818028	1.713879734	9.130182713	8.60684156	7.799828328	9.870943744	0.635086622	0.563357397	0.86743319	1.122944303	8.16341051	9.300799714	7.807399243	7.824947828	0.819307664	0.582005091	0.647583807	0.829027145	9.145528241	9.582371222	7.251309606	8.108896273
K562_11246	1.712531448	1.601262518	3.347465869	4.005871794	26.76352611	22.31023118	24.39896402	25.53265666	1.487896563	1.180099003	1.953686493	2.252201868	48.25768657	22.57297024	21.96067594	22.59623361	1.222100082	1.033791883	1.527091453	2.374431614	25.81126469	22.12188643	23.51142163	23.17196156
K562_11247	6.880836415	5.967651522	11.16763556	12.3029605	87.72932776	76.81858931	82.64590704	89.29492887	5.488962951	3.492562669	5.660732547	7.730946696	209.4124795	80.1127024	75.48127308	81.34293648	4.652129637	3.692571627	5.77166142	7.203666745	88.45128128	77.11709687	79.58515981	83.16978162
K562_11248	3.313546879	2.81679302	5.036297552	5.275317921	38.41818512	36.68317809	30.37027256	35.59007769	1.854632533	1.554097328	3.060250159	4.252608259	63.47685886	34.49116687	36.01752481	35.94381259	2.657033999	1.815979481	2.637178842	3.438512795	36.50174311	37.58035799	35.14534052	34.39830103
K562_11249	4.026261939	2.855157868	6.362259048	5.999142474	48.73300121	48.23210927	38.61868603	45.33380554	2.468409374	2.161959015	4.045772924	5.188946123	76.70029673	42.69604238	48.54146732	45.91158435	3.508127316	2.592811636	3.151134573	4.361403676	44.33284256	50.06659897	49.33751009	45.47859281
K562_11250	9.565362788	6.753410035	15.11482068	12.70251486	114.908696	112.1648848	86.16127821	101.9913153	5.821627372	5.056695998	7.706111234	10.0220788	89.6399761	93.199423	107.3639734	100.9939933	7.245250126	5.927829633	7.202571008	9.013567596	87.06688922	96.1152564	106.0624885	91.03428552
K562_11251	3.816250282	3.198250186	6.004808186	4.519538558	41.45283326	49.15174548	33.53530251	43.99462796	2.033981195	1.882357224	2.252935978	2.201257057	40.24454513	26.37798435	23.52618799	24.10487247	1.953714841	2.065412315	1.745700398	2.391023335	26.4383297	22.43645315	22.4312085	20.2153404
K562_11252	6.828091328	5.504615256	8.188294402	10.11221688	97.67885436	79.27116952	61.20654402	61.25047144	2.822895232	2.804554083	3.255883924	3.13878292	32.30685054	33.01739312	26.06851522	28.09242259	2.582540376	3.688803697	2.985052977	3.052982573	32.94267777	29.57029723	21.19454208	22.67424567
K562_11253	0.408787047	0.263093987	0.372278558	0.349270649	3.237253689	3.98328362	2.365361473	2.80462685	0.115557115	0.1492482	0.138893663	0.133898219	2.572039644	1.367490241	0.577951246	0.889319577	0.184153983	0.214150645	0.082481727	0.220365659	1.339230458	1.114005658	0.839625323	1.366964093
K562_11254	0.980675996	0.683756468	1.016277674	1.173055462	8.972529408	12.28610207	5.825797702	8.042991199	0.388108491	0.385586841	0.454369766	0.43802792	9.058521311	4.348696063	3.50702739	3.97266582	0.353426835	0.553264099	0.48368914	0.484600408	5.421600574	3.930129882	3.625654803	5.538429154
K562_11255	1.83430085	1.313186131	2.35348514	2.752931851	15.78030216	19.5259001	17.01746171	16.11854512	1.287980341	0.789293364	1.328433711	1.34405409	14.02308848	16.33170274	13.03223397	13.19285148	1.074231566	0.960932383	0.954649618	1.147737809	15.72317009	13.14007899	11.92967646	14.46070812
K562_11256	1.52892793	1.10701456	1.392380435	2.264300532	14.22377156	15.1484964	12.8573848	11.21317686	0.907623795	0.815847972	1.275097517	1.36581934	14.73676593	11.656596	11.95253503	11.24024607	1.010188514	1.293853838	1.028315494	1.648404539	17.11385378	12.86730713	13.44061639	11.58869822
K562_11257	0.163239888	0.170723557	0.599770431	0.725261457	1.957912465	2.476176792	1.719087846	2.259238701	0.494906496	0.491690948	0.688258465	0.663504586	2.130657186	1.733475048	1.853122365	1.671558842	0.669193434	0.513097385	0.428183829	0.393241315	1.629442795	1.403249653	1.569135849	1.300981309
K562_11258	1.598702576	1.433138115	1.510431038	2.181606423	8.217843603	10.79426561	8.246214309	9.833791286	1.15822154	0.850514617	1.485664079	1.326139573	6.677362339	9.423924641	7.555784635	7.884587515	0.588504318	1.07679841	1.118253791	0.800257555	9.848412052	9.42365822	6.732408552	6.883590846
K562_11259	9.59987391	7.32731194	16.68642744	20.86212409	113.5325439	129.767896	123.0743371	133.04556	4.634393869	6.171698356	9.409535325	13.50280078	100.8630147	110.6265518	121.5499261	114.8742709	6.006139873	5.107162441	8.002593372	11.56947203	106.7366341	108.1976523	126.9543654	108.2611915
K562_11260	3.351126553	2.90394204	6.742611491	7.550738869	43.4953078	51.59745922	44.00557907	56.75975178	2.058361106	2.621778657	3.258355496	4.141890924	51.36317916	41.90461626	45.49568135	43.34916918	2.607372495	2.031421616	3.181186265	3.900101364	32.74971116	40.47958199	46.32471252	40.23489398
K562_11261	1.451314958	1.032981197	2.197134729	3.268815048	10.27507706	11.13620017	15.10192325	15.62258988	0.822233316	0.684422218	1.189823339	1.732249683	28.30927431	13.02662886	13.40271554	15.03822892	1.322131158	0.823656328	1.11033094	1.324312857	11.80411461	13.73604261	14.0798708	12.0339574
K562_11262	6.862693142	4.597231636	9.613437457	11.20969988	43.03879653	45.12066104	52.76958072	66.07877437	3.510958284	2.259925963	4.754918201	7.553021963	82.19729913	46.67889117	50.33719515	56.42855655	3.677549504	3.031203693	3.686495606	4.400695601	35.69898756	44.72700245	45.12797005	44.06714577
K562_11263	4.26755708	4.868947155	8.552570556	7.756529996	31.4092386	26.01762792	29.76669178	33.40934806	5.346392484	2.549594621	3.037786437	3.15380102	20.25507871	21.77617728	24.53754048	30.0787555	4.544059312	2.743738287	1.017631697	2.378947459	20.65371647	13.33998371	18.02468388	20.80034107
K562_11264	1.130325929	1.041413697	1.615057493	1.614196783	6.294423992	6.617696952	8.340562887	7.946007106	0.97911231	0.560068608	0.875337214	1.218901475	5.76083635	5.797436629	6.546745034	7.086376869	1.166308557	0.634437982	0.870640452	0.919431045	6.089124969	7.150711991	5.605066344	6.317590809
K562_11265	1.450140755	1.567175952	1.95362116	1.879166517	9.566208233	9.72503568	9.599233938	12.04196162	1.119108951	0.953003815	0.9899085	1.066576721	10.85187146	7.039687853	6.271315631	7.495353312	1.528656846	1.367429438	1.183394789	0.93156195	7.977414437	8.914908211	6.040411303	12.04756919
K562_11266	2.967173525	3.366185687	3.264407074	3.463306603	20.96103509	21.6813566	16.94777513	21.65420707	1.496989896	1.101676688	1.272235345	1.810515401	16.80421345	12.96979528	10.60264095	14.12503403	1.531516287	1.580754569	1.363123939	1.718128721	13.92213481	13.2052364	10.95753452	14.57481356
K562_11267	7.749455115	6.209265767	9.439901407	14.18394438	79.64259517	82.49196766	79.85486724	81.30423458	4.937770018	3.03468137	6.09806051	7.668970822	36.8701757	70.9792237	50.1351013	68.56588498	5.197149008	3.863258341	4.061774492	6.660721094	59.33262553	54.24368552	49.3938579	52.22234977
K562_11268	133.4322847	108.3070245	173.1737157	247.7493136	1324.508203	1431.605522	1439.338225	1395.898244	85.62782203	59.55003169	117.5545459	133.4478338	1137.498213	1229.628144	939.850717	1216.589181	94.00446968	69.48364782	77.13874401	114.6176886	1085.139379	996.0521174	886.980191	1022.154995
K562_11269	19.75202648	19.12103837	39.58484842	53.21605939	295.4000431	336.4993936	312.873988	327.0875585	14.57724587	11.7111844	21.63098034	36.39796588	376.2740591	270.1744683	246.994738	282.0158561	14.72225555	11.15986812	17.91235683	24.45245995	209.437714	226.5610349	223.8633812	212.8878506
K562_11270	20.91102969	14.96550054	40.1542601	43.01203362	303.5580117	285.3694803	275.4215218	301.9421388	14.06800875	12.88594499	19.90341518	25.56914975	204.6788207	259.0398719	261.0098338	240.8318302	13.26136026	11.99792718	16.0262335	22.45315226	250.4288621	240.9431626	226.8854206	246.6835778
K562_11271	2.205998737	1.97067515	3.152024294	4.228413766	27.07905895	25.5617635	25.99714209	27.04443893	1.520020509	1.292012522	1.928485094	2.481798803	15.71638299	23.35619513	21.44042212	23.77691425	1.38162706	1.276033727	1.580547281	2.147152579	21.63264968	22.38722908	23.07032041	22.33175357
K562_11272	1.385933817	1.134368929	2.011030556	2.735777284	17.3231563	15.32236669	14.75398692	15.21995451	0.963267326	0.825007505	1.497151816	2.029374736	6.33137193	15.56306181	15.58673356	15.88865992	1.085143362	0.923342419	1.389600116	1.854091426	15.85925251	15.65749475	15.59086416	17.57246243
K562_11273	1.312246234	1.062941629	2.142849049	2.172036249	14.56260636	17.2759888	12.36772336	14.62018682	0.851002008	0.866609627	1.216583854	1.792858461	23.2065455	15.59391665	16.25295711	16.03437729	1.077403899	1.031166643	1.147355634	1.465071002	15.71843887	16.06600537	19.29185626	16.55427661
K562_11274	16.92146816	18.61612066	23.47402157	30.50601376	129.3853821	131.6658244	108.8787739	139.2147153	8.717764686	9.017547714	8.114509471	14.47381667	169.3858537	86.68670088	86.3371613	90.82604601	6.098345395	6.03476303	5.548198956	8.124183317	68.51611706	72.42535821	71.8400987	70.54209765
K562_11275	3.746770453	4.042097231	5.663594902	6.823603977	32.43912512	30.12851113	27.11746611	34.25873826	2.456078337	2.273748649	1.463840765	2.998783682	35.59858692	17.30788792	16.80553149	18.76355156	1.284916207	1.617996075	1.328095604	1.833267986	13.97159741	13.55854842	15.73657088	15.11383463
K562_11276	3.107583511	2.34143348	4.297012984	4.453786798	31.66167842	51.54051348	23.12445109	20.65661872	1.326192391	1.866565637	1.650368573	1.746232109	34.89129889	19.87097572	18.31624013	14.66420269	1.996031423	1.207845018	1.197861024	1.083033127	20.10156454	26.21739529	21.30619695	14.52590479
K562_11277	1.103794245	0.884219177	1.682610677	1.643384303	11.86580382	19.23709046	9.39822082	8.34248756	0.660229034	0.694524006	0.73556464	0.818203095	10.48343637	8.016153989	8.036232465	6.286931051	0.687681932	0.590546046	0.441480418	0.442312165	8.47054052	10.93836715	8.202188885	5.683146053
K562_11278	1.346833719	1.014710782	1.92311006	2.112788904	11.71358784	12.31204558	12.04211591	12.87830425	1.006309874	0.720115204	1.138021507	1.378777113	17.86255574	11.09709769	10.93138555	10.77543161	0.680346658	0.7724418	0.909707651	1.157449437	11.84256741	11.21356751	11.16701679	11.0807823
K562_11279	7.358522151	5.824856271	13.74558617	16.53411733	90.2829941	86.01986362	101.1572893	106.8768819	4.167890512	3.216522479	5.774038574	8.682752753	227.3375105	55.76417143	85.50566836	78.36251664	4.190803628	3.209467624	5.69605448	6.712126335	62.40047847	69.53372302	79.11547491	71.11817333
K562_11280	16.95400944	12.96662152	38.02074122	41.06022705	236.2307767	222.9070192	269.2595576	282.7329768	10.61917015	8.447268017	15.13140413	21.76741096	399.2545198	157.4775489	214.1541568	205.5486723	11.58685625	8.643008069	15.05126794	17.8732033	177.3969756	204.1540645	197.1692694	196.7256894
K562_11281	7.948415322	6.198261725	17.75132729	16.828965	106.0950029	98.82809907	114.0656548	114.1062082	5.335717792	5.259527538	7.474267331	9.832281523	123.570546	92.55298578	106.5236282	87.36167739	6.423577585	4.170544097	8.198162628	9.309493632	98.68964294	113.8412993	101.1833755	99.09911433
K562_11282	1.938945076	1.168583026	2.193549831	3.011450727	18.67367091	14.27296347	15.37615065	16.17174163	1.521692699	1.16984975	1.187659587	1.870075633	26.5087507	15.95352803	16.36182109	15.96058919	1.404959153	0.981319915	1.637838473	1.828047085	19.33246937	19.51834801	16.42672909	15.85768577
K562_11283	2.263098451	1.645523807	2.745269561	1.627913703	22.29668172	17.89572291	14.39696204	12.92623586	1.805892573	0.944294304	1.505911225	1.651991011	27.34435626	24.58811609	17.26715811	17.08876885	1.615665533	1.253312551	1.224927042	1.359398548	22.66171669	25.93885722	17.8865637	17.61470325
K562_11284	1.809549357	1.5503592	3.205343958	3.815441175	19.43539699	18.02179292	20.086954	22.67022069	0.969303519	0.996598901	1.428605721	2.13707256	15.90599028	14.98192296	15.94968123	16.80973313	0.922030379	0.723024805	1.269311541	1.531416896	12.92624367	12.495392	14.34776578	15.34754803
K562_11285	0.755081189	0.600499209	1.329348995	1.275509189	7.853687974	7.786564088	8.661781823	9.168218276	0.381539289	0.267065226	0.691675682	0.91342315	9.568098133	4.295544128	6.454352845	6.627385634	0.405352105	0.27194972	0.550167742	0.530534096	2.658934879	3.36836345	5.015202758	5.17440419
K562_11286	3.327550788	2.956777582	6.802421416	6.891806105	38.33548332	35.87411064	41.40373097	44.55279267	1.765294617	1.507193358	3.465996508	4.706929161	53.16364419	18.97738298	33.0276159	32.35360338	1.6703414	1.376209694	2.581295811	2.805324977	12.91981644	15.09406868	24.20990001	22.33242287
K562_11287	3.01840756	2.538445886	7.164757602	6.567015847	34.61681015	31.79932302	43.6310635	44.78940724	1.783912959	1.567823637	3.186267985	4.589437527	50.03848402	18.97690854	32.80192043	32.68345276	1.348544269	1.760565401	2.557506326	2.262478157	14.66091155	16.63329219	22.13462257	20.29087326
K562_11288	0.922441079	0.531838349	1.477344267	1.431788428	7.765959804	7.024553541	9.144940674	9.456723619	0.378099586	0.246110909	0.62683601	0.837767413	8.150143309	4.485153459	6.904405689	7.16212199	0.401697721	0.464651729	0.506667246	0.497262177	5.57184287	4.547001575	5.721817224	4.901083981
K562_11289	2.225823889	1.531490731	2.152117427	2.602408757	9.308722057	9.726851746	7.402190021	8.827273825	1.291520694	1.026503455	1.552340942	1.8366253	21.71265006	9.774468551	10.44911854	8.054385212	1.166308557	1.104668487	0.768212163	0.769659472	12.94097078	9.704184232	10.13477154	8.657439257
K562_11290	1.545711034	1.106076639	2.172044441	2.566264191	11.80666005	9.300782386	14.24627841	16.26340132	1.130080607	1.104916914	1.411219038	2.475287184	5.011918441	14.46423881	16.0430911	17.66062006	1.162497091	0.971699132	1.650233536	2.066678212	16.24117819	19.37785216	20.33210341	19.52167676
K562_11291	3.380677934	3.085670213	3.086472936	4.915660985	26.54059119	22.76988562	27.55694786	24.57580644	2.371774114	1.548467789	3.332044952	4.853998278	22.14305209	22.19276081	29.50615293	32.54970226	2.663791148	1.932033362	2.418445699	3.01529143	29.61428462	34.39300328	36.43559271	27.43303797
K562_11292	0.433359278	0.412939667	0.412801376	0.780848469	3.263029647	3.259891915	3.129414405	3.731895262	0.318508488	0.179315461	0.324826046	0.380245513	3.418942363	3.535446072	3.716997857	2.930193229	0.360946555	0.257293031	0.277863974	0.447107147	4.33215365	3.913405925	3.085663662	3.572379835
K562_11293	1.539502499	1.747108505	3.12906547	3.9292948	22.09897087	20.60679814	23.06227436	21.55855409	2.022249508	1.865602497	1.538878655	2.967062802	9.918769902	19.87631165	19.86707407	16.09975096	1.841539827	1.544355615	1.346055961	2.496329735	26.59279229	22.62823992	24.97885335	22.78273489
K562_11294	3.601030869	2.685406389	5.829215338	5.82575388	45.96091765	39.49915909	39.90121822	39.58167258	2.468307239	2.263633799	2.998840457	4.381932131	30.98029151	39.52260811	52.10220859	40.67610035	3.20918235	2.239153759	3.162231829	4.169392193	49.92722038	54.27583521	47.00581642	47.77926382
K562_11295	0.579218762	0.438218635	0.799941337	1.012942517	5.838601589	5.3523613	5.970000615	5.912793035	0.421182801	0.188975729	0.712595752	0.615407542	9.329536047	5.68344436	4.636737572	5.228054442	0.433035355	0.406731281	0.420234871	0.604551005	5.347046111	6.317781066	5.093865511	4.25014551
K562_11296	1.308209462	0.876700306	2.09996152	2.045579587	15.80502361	13.99332454	13.10804483	13.67198023	1.120196521	0.737308365	1.178115894	1.533991653	15.84839343	17.45667493	15.32472766	12.63415831	1.115728849	0.878286595	1.143826103	1.613274319	18.9663816	24.05961349	15.0982625	14.98119803
K562_11297	2.185821919	1.578449332	3.84556639	3.95008472	32.04290888	26.70256741	26.93380241	25.55659915	2.008157177	1.539084558	1.94349939	2.477986516	16.48401121	34.05428558	29.54019101	22.6871055	2.03189644	1.663097011	1.57746702	2.948126526	35.92571251	39.91149599	30.84964819	33.23209842
K562_11298	29.66544887	23.90912279	46.90121466	59.08010046	320.9752747	284.8689354	316.4656537	329.3488891	21.91011044	19.58643442	28.18910029	42.49746875	185.8572264	336.9896131	349.0797194	329.6871224	22.30565115	21.25719706	25.75644669	36.74482597	334.5227954	363.1440011	326.5023005	352.3096809
K562_11299	9.750182495	8.157740627	16.76858162	23.9638473	120.8011596	113.6825798	121.4678821	139.2172174	7.867513563	7.725507775	10.14607688	16.96044104	70.83369816	121.4773913	133.3608334	134.8609694	9.038891315	7.889941241	10.4839621	12.75710575	124.4658932	140.3292176	127.4901084	128.8996512
K562_11300	7.382383224	5.207068485	9.756265671	11.44162471	66.7175551	71.93226172	61.57552487	64.94662058	4.76971953	4.061767982	5.832227647	7.496621276	64.89540964	65.84131041	63.1467421	64.6950912	4.544581618	3.885385712	4.863577695	6.316515668	72.93610703	66.86858503	58.53057078	65.08006062
K562_11301	1.622130567	1.142195668	2.242367513	1.890943782	11.60615772	11.38620921	9.809891614	11.50916117	0.885316605	0.527738672	1.160841467	1.380211844	26.58097936	9.74580442	11.72078546	10.85434823	0.67721142	0.631027025	0.926810803	0.801935515	9.105957093	9.43839708	10.08633775	9.215983725
K562_11302	5.928265339	3.051584322	7.714256577	7.973659388	50.75888065	49.91754195	47.79863789	48.64426976	4.467760541	2.992973737	3.598608548	5.217218122	72.29963986	53.67898416	57.23377658	48.37413543	3.471802216	2.838741112	4.231717544	5.436540396	53.62761498	65.07637017	52.83000636	58.58871683
K562_11303	2.459772483	1.286269894	2.84920705	3.011939599	20.03873877	18.36032341	19.92957836	19.14077232	1.862326715	1.233484435	1.445869506	1.978947565	12.06865106	22.43420366	23.16560534	18.5115192	1.249616311	1.141107204	1.528803174	2.115799997	21.96967375	27.9305909	20.70076242	23.87666779
K562_11304	2.399118876	2.050451839	2.875065337	3.667643429	24.67553022	24.30259143	18.47351396	19.99367721	2.360538471	1.582304549	1.553803345	2.456587669	22.62691694	26.84640891	17.15269813	19.17034249	1.812914855	1.864962774	1.398438031	2.485774116	26.50560281	24.19168031	16.61414046	20.48478719
K562_11305	1.510427506	1.053114975	1.849853744	2.361174237	15.82370921	16.25695727	10.66036819	12.90389145	1.192358993	0.735276351	1.078234771	1.559182527	11.5853487	13.97446151	11.43105818	12.54787082	1.048367242	1.055020465	0.815206415	1.208778547	14.99006001	13.23173166	9.798773431	11.51082748
K562_11306	1.59322131	1.041413697	2.125472164	2.717658287	16.63526341	18.35275214	12.41251592	16.97513066	1.129158093	0.810204513	1.233808645	1.883269752	20.20106516	16.40079658	14.48763501	14.73291496	1.099662354	1.207244846	0.796014127	1.345804563	16.66066462	15.91904723	13.85621676	13.5220956
K562_11307	7.934049782	6.160475391	7.606746373	10.06993429	83.08620185	90.95118243	51.8745505	61.09642096	4.726913768	4.564532467	4.670226385	5.270083999	58.36886061	73.94947754	54.22952999	49.20936622	4.622993676	3.715568385	3.670003513	5.563641711	85.94321715	65.1655073	53.02647814	57.48400311
K562_11308	0.750903486	0.580460093	1.149559992	1.613706741	7.660332519	6.802969924	6.82723459	6.928332015	0.611884394	0.52745029	0.77674884	0.710897771	8.181723596	7.132011628	7.756640755	6.733994194	0.468435404	0.50026995	0.528093389	0.629186104	7.690969995	8.342957028	8.133354152	6.85971963
K562_11309	2.591384058	2.032638782	4.466724042	5.47681626	32.8439816	33.71494489	32.09102059	33.54016779	1.864924762	1.721403008	2.28345442	3.218396945	33.6982687	31.01279354	29.65123365	28.36068579	1.925111714	1.828913991	2.234294171	3.121293715	36.14981009	32.66420912	31.40603346	29.83165816
K562_11310	2.815247079	1.935611845	5.086709196	6.437328292	33.40154245	29.55172689	40.00061548	43.23877085	2.049979182	1.427565342	2.868000995	3.572106217	40.73757046	28.20840599	34.523702	31.72586177	2.065974145	1.597720783	2.712204548	3.303401737	29.69737697	29.60560667	35.27452076	33.16418703
K562_11311	7.488798512	5.336169357	18.64575567	22.57750903	100.4320098	84.36018751	130.2447524	132.2453361	5.171419639	4.957545096	8.277791012	12.04178571	81.4192785	82.89571826	105.2997949	85.35212323	6.554461311	4.850042427	7.375260024	9.732057788	82.91215423	87.59187654	117.4712156	103.0306821
K562_11312	1.079152365	0.974722179	2.538191038	2.642470468	14.59814229	12.14013563	17.1576097	16.93439758	1.14916712	0.926792298	1.240899499	1.694714916	8.00308426	13.20844552	15.43268829	15.06873242	1.120345658	0.713091624	1.147272516	1.632840785	15.34191295	14.60498217	15.75641708	13.68273446
K562_11313	9.301085943	5.664832748	14.74161022	16.28650315	95.23442217	72.24736301	95.31626946	95.15698241	6.484214475	5.812857821	8.403344137	10.99209403	141.2532059	95.53298009	99.99733376	88.03893118	7.305449202	4.514270259	7.032095955	10.90350919	91.96861633	94.74808946	91.07166757	107.1080626
K562_11314	2.704542347	2.275681782	4.893188801	6.062648548	35.68235038	29.83640184	37.95091074	39.13224564	2.22269117	1.898556159	2.606399607	3.512010519	23.61925557	36.06789865	30.58272878	30.17591182	2.116634048	1.449025021	2.665664592	3.435278451	36.42066163	33.24016518	31.98454193	33.38280075
K562_11315	13.97280786	11.25398673	18.78474539	27.56139758	156.5145751	144.1227382	153.1889479	160.5355098	8.853166049	7.124472065	11.99536183	13.33583066	287.1919695	151.5472587	140.9098875	139.3209632	9.875999876	8.581967546	13.12981971	12.09937794	151.5521967	152.620889	151.2950662	140.5670245
K562_11316	4.54758051	2.501032894	6.961902177	8.360494274	54.42649778	51.32961589	60.39432128	57.63331761	3.327953915	1.84639278	4.061421721	4.780367689	60.17512753	50.31367455	48.7002225	46.9108229	3.489742139	2.279647238	4.010430426	4.979555378	54.99390819	59.43470435	49.36600225	50.55853634
K562_11317	7.885640826	6.742890705	12.07214692	14.61291947	81.15992147	79.1128612	75.41759934	86.12187499	5.344808368	4.197388181	6.833721283	8.363413077	69.15984097	69.73172284	66.81294972	69.88949128	5.101127324	3.888656239	5.461290105	6.863703966	59.24939294	55.24190563	65.80966318	66.31540171
K562_11318	3.829858918	3.32625445	3.71162281	5.826044687	26.31313211	29.19369287	26.00315438	28.01338451	2.166212803	1.987992164	2.346918618	3.094029987	64.24608382	24.25042973	23.65586399	23.23810207	2.145383633	2.06740493	2.140203117	2.30468823	23.75753027	24.35997026	24.48953993	23.35674805
K562_11319	5.660128337	4.914741833	7.466966489	10.32288807	64.53554279	59.80504259	54.98151335	57.16710668	3.678568153	3.616398686	5.36634608	6.065995062	65.30426897	55.9716936	51.56231703	52.28585787	3.908156743	3.431901366	4.32265347	5.907023925	52.36019081	55.59106664	53.51212058	56.39992592
K562_11320	0.705825442	0.698401376	1.081843976	1.314459431	7.413848293	7.409944116	7.630198299	7.57831597	0.507892158	0.430523653	0.702614572	0.883492646	4.72217299	7.2067659	6.388170791	6.528931263	0.584144354	0.557960738	0.565398935	0.681237926	6.570149422	7.068228496	7.543085562	5.903913019
K562_11321	3.441732276	2.909318466	4.890410015	5.502282441	27.97950537	27.66434393	28.95583441	30.85646653	1.841933876	1.546321532	2.515805752	3.43425648	75.88857509	29.07144025	29.96710294	28.59519525	2.240643117	1.667351275	2.366505925	2.919798769	29.75209443	31.36164516	31.477497	28.71287181
K562_11322	6.159081017	4.823987152	8.689589485	9.417776921	46.2923595	45.0562615	43.02336862	49.0254114	3.469862138	2.585488096	3.922189153	5.718949807	135.0697322	45.23566904	47.9178924	44.05653921	3.988330351	2.515854887	3.641507066	4.325751874	48.35286398	49.06472666	47.98904842	47.17950549
K562_11323	60.80191173	46.23245655	83.79671367	99.79350397	546.4949004	521.0752704	493.9065896	496.732043	40.00289666	27.67962679	46.98183382	56.76841837	212.2844777	510.6284693	445.0662434	482.4581935	37.37488784	27.14945972	33.90221152	44.07660987	506.8192537	473.5020482	442.8133066	453.8596944
K562_11324	10.93490753	8.922456874	14.89642023	17.66117455	91.11888312	86.83661285	82.77092043	86.31117494	7.163315044	5.033815021	7.938575002	9.7081859	52.53963254	85.42701668	74.70351256	83.41895718	6.357464415	4.794466344	5.912041263	7.5080928	86.58262561	79.92195371	75.74444889	77.69496769
K562_11325	3.667380055	3.447103613	6.012384002	6.329343209	23.42021574	26.20293866	27.93589307	34.55154799	2.494983159	2.160981196	2.796121638	3.369445535	67.49961699	28.52181224	31.46914023	29.43847236	2.623514586	1.769229152	2.668746372	2.836437355	31.32480332	28.62343825	31.45952783	29.16083852
K562_11326	8.998598842	6.956984943	13.24493034	14.86785986	79.11190053	74.93692924	73.06123347	88.48684911	5.196518203	3.553584579	8.013294991	10.16583813	168.108852	81.03995852	84.44943348	86.68226569	6.142239736	3.880298971	6.761736294	8.561935904	90.10818659	83.87605881	90.09455001	91.54177575
K562_11327	3.995346649	3.14995501	5.70621094	6.936543834	35.09255946	31.24970509	31.44081299	35.9941042	2.724151983	1.979345783	3.791126701	3.826092761	56.73755957	35.21002723	37.60040839	36.11038792	2.433409211	1.970674029	2.966626724	3.876803267	34.42456068	30.85763311	35.56901645	36.12610455
K562_11328	3.855192615	3.343059533	5.955308082	7.724951674	36.7127633	36.31556928	35.49882957	38.07300705	3.118243544	2.822135594	3.663952931	3.577171196	25.69058556	38.91116699	34.37083599	33.15707465	2.99518929	1.918125729	3.184443675	3.682585983	29.90904597	30.94495574	32.71271734	28.91427508
K562_11329	11.85432522	9.422314402	14.71182919	16.72202531	99.52721696	110.1619405	95.11506451	104.636222	8.015628436	5.280178983	7.425700178	8.764730085	112.2281398	94.11275816	90.48363691	80.11542738	8.053082892	6.023804017	5.977015798	8.549735777	91.82298115	94.86210642	82.8030497	77.1840484
K562_11330	5.031502483	3.912189021	6.355768311	6.583474533	36.96725202	38.78171405	37.57045048	38.97020736	3.485055842	2.452542151	3.141642383	3.701683561	57.76448372	37.16554781	32.80993067	29.36409604	3.39401961	2.442642179	2.717872309	3.299898019	36.25237209	35.07921643	34.26915207	29.31619642
K562_11331	1.410664701	1.140595954	2.250329135	2.528054221	10.91244843	11.12976306	11.12846255	12.17717706	1.058585712	1.025739688	1.256656953	1.404192359	20.42387103	10.14259789	9.650733512	10.57801097	0.958039172	0.968776729	1.005382426	1.194193864	10.31825252	11.1166531	11.01508459	10.44389498
K562_11332	3.679994873	3.50911137	6.694176853	7.603913086	39.59452327	39.92197618	39.16130163	47.10294407	3.221782601	3.052662279	4.400472409	4.964951244	52.83566636	35.13786224	36.42219927	35.62444893	3.232703065	2.8492242	3.07563203	4.313997114	33.05997741	38.8237026	35.20037902	37.64104025
K562_11333	6.903959009	5.762489124	9.553010136	11.42891179	64.79221824	63.59864603	57.82520347	70.64221039	4.50094962	4.1445077	6.437510847	8.056209496	66.89127215	60.82681399	55.33599869	54.96403866	5.092880698	3.755872855	4.991671922	6.803789734	52.74614959	56.96173046	47.8586434	60.31349349
K562_11334	1.325007642	1.287769625	1.934205896	2.408277458	9.952721696	11.75378203	10.14816374	12.14307061	1.018114096	0.820926822	1.112473073	1.429949208	5.65998772	8.243326239	6.772009379	7.753105875	0.893542846	0.567924323	0.889363902	0.996557291	9.58334295	7.572472834	6.689917895	8.184227971
K562_11335	27.82802846	20.82827394	47.25691184	59.44877504	292.8499496	264.0479501	311.6504536	343.3034236	19.94649929	17.96667459	30.20260746	37.73766965	158.7491794	317.0910589	302.354405	299.1322775	19.52525486	15.43987911	24.40902695	35.70899259	305.9977181	335.8618817	330.5949742	360.4689738
K562_11336	5.110907645	3.899988029	8.076296455	10.66522874	48.68708961	46.56329442	50.68953545	58.00044642	3.853476031	2.71552062	4.945026712	6.395565199	38.19529128	48.00007571	50.58807948	44.97760357	3.879761118	3.018112116	4.095563757	5.963551964	50.3335988	48.75446429	51.04921963	56.9800849
K562_11337	11.61723872	8.172204706	15.89345362	19.53463194	94.96555285	93.26329228	90.92405698	100.3827171	8.66544614	6.286442601	10.19050414	11.45686358	80.02787849	97.69943334	95.69563111	93.67031029	7.694396729	6.8104176	7.900255949	10.45929215	96.14416574	94.74888125	91.50749873	108.0843883
K562_11338	16.87089444	13.13375236	22.29337777	24.3747903	140.3523939	145.6287468	128.4325994	136.7407022	12.41134935	9.447754731	15.58633002	17.27224996	211.0979142	159.5270241	145.5434549	149.1900489	11.70022915	8.671999427	11.81187364	14.33429488	145.3587517	149.7845093	145.4049229	159.3630538
K562_11339	19.78070376	13.65096333	27.31589586	32.09710733	210.5202383	200.0349306	185.6382565	182.9237052	13.87075773	10.83290597	17.95251787	23.59668241	174.581443	210.1570778	206.9862555	210.1307585	14.69706391	10.30961721	16.20685435	20.48091591	192.7028961	195.2775319	217.5196901	228.4277047
K562_11340	14.11801417	10.12881815	20.60398572	23.78708552	151.8812599	133.15059	133.2522965	137.953402	8.195848789	7.121660672	12.76218861	15.99941979	99.10961077	138.9199893	135.8255285	139.0130703	10.06540261	7.43171189	10.27673775	14.27911614	121.211695	118.5370242	139.7151873	144.158882
K562_11341	11.50947212	9.281430514	15.00659371	18.65517284	99.60800204	93.900923	93.19114616	102.9624402	6.789918455	5.293949942	9.717021999	11.90184433	115.4539486	90.14552666	96.05293623	91.22943295	7.478764285	5.614501495	7.830110555	10.87518839	85.36869475	84.23391232	95.92446708	99.03585816
K562_11342	4.139297167	3.670556473	7.597092121	9.272985769	51.8497176	49.11394269	50.30963207	50.31288725	3.457918112	2.975688075	4.396426524	5.930918547	31.16847084	40.75435216	47.46262383	48.91868123	2.922599897	2.492187297	3.608977984	5.341953448	44.35188104	44.3937163	48.79265284	46.26086785
K562_11343	9.383942385	8.399880025	15.60801761	19.07094401	107.3910958	113.7839974	119.8449813	114.3090074	7.408970567	6.12654647	10.44040752	11.04046667	139.3835598	107.4825866	93.50260623	107.1202909	6.863461878	5.474094525	8.204800963	10.30224572	96.04190647	105.5487326	101.1005636	99.69712285
K562_11344	5.919514659	3.671343218	7.558857907	7.619840847	62.81222287	54.51312517	58.0585422	45.7261584	4.198930183	3.191562442	5.721290088	4.476362739	26.59295817	58.96211674	58.4178831	56.58760392	3.97727342	4.218866399	3.711255381	5.10505315	55.51519113	60.31680809	56.97457548	54.59107242
K562_11345	0.976614024	0.781060273	1.594774196	1.680305269	10.68003597	8.500203653	9.852640289	10.30656971	1.182238174	0.859943399	1.084196165	1.045202005	7.898182294	10.34179784	7.825878294	9.580236421	1.59245976	1.173710267	1.071557479	1.341970362	11.21390888	11.43305015	8.651370153	10.1003458
K562_11346	0.950155838	1.112961203	1.722241554	2.828381273	13.10568315	13.95771812	12.2360811	14.49438637	0.79610913	1.123962514	1.236163242	1.633075083	19.24747874	12.56911188	10.35485169	11.89778033	1.558045782	1.373808455	1.561835925	1.697951049	15.27612986	14.85049078	11.20355011	13.54790113
K562_11347	1.02640219	0.640869967	2.06382543	1.769637955	11.71358784	10.51823761	12.62981726	12.15586279	0.624897321	0.671175336	1.328717002	1.227556397	12.39714689	8.92415814	10.18606381	9.053603541	1.2560246	1.203805402	1.393024722	1.731141767	10.39835187	10.43939238	10.11167235	8.879424879
K562_11348	1.244704148	1.15712633	1.863175736	2.457830492	16.58786949	16.78297604	22.8870624	21.6928753	2.439539089	1.666285991	3.165442704	2.087933083	9.386728605	13.42755276	9.420038687	10.11558426	3.72570789	1.086768766	3.264901693	3.028752552	17.3022685	16.86025719	14.62347437	13.22664331
K562_11349	1.606069869	0.839849756	1.966989047	2.854254765	13.96591593	13.84809228	14.49737677	11.36097454	1.947696531	1.935041796	2.128209356	2.611211598	10.06220039	9.258514199	8.855704572	7.988048478	3.950399951	1.262054051	2.668091706	2.954499264	15.39035002	20.08169591	13.37983579	9.309074469
K562_11350	0.099245513	0.051897693	0.050645067	0.128607409	0.54558109	0.475405161	0.373271329	0.381543634	0.13676818	0.081527735	0.079703401	0.096045989	0.604512039	0.37639527	0.375549715	0.459738182	0.135617274	0.090985292	0.108468495	0.108672849	0.484321646	0.672169722	0.609495459	0.383496756
K562_11351	0.079835251	0.022771437	0.08888726	0.072552576	0.369962687	0.231773491	0.349402278	0.446432008	0.112019652	0.055645914	0.069943801	0.07585673	0.492598003	0.352326457	0.447265477	0.276040434	0.187017407	0.136875833	0.10787819	0.139870089	0.734120194	0.408366848	0.465098575	0.399638838
K562_11352	0.256640031	0.134202796	0.220018878	0.228046128	1.000402439	0.737613163	0.772197044	1.657551418	0.226348988	0.084329375	0.154579405	0.178823769	2.143836509	1.323721374	1.498327214	0.825932241	0.721427973	0.52433792	0.224391869	0.314740471	1.639521823	1.203349046	0.986776153	1.264402641
K562_11353	0.204824733	0.12633183	0.373063956	0.420009008	2.69290413	2.5996282	2.038502451	2.180594315	0.173701359	0.184077624	0.196126697	0.225667548	2.221007839	2.135235842	2.180406785	1.997507779	0.221450992	0.22285638	0.229599275	0.253035023	2.362577465	2.643136717	1.91838444	1.93300771
K562_11354	0.918837397	0.558698335	1.622554913	1.732612268	8.842117559	9.758161355	8.422581839	9.792189103	0.706733427	0.819165177	0.900939193	0.719644153	13.1643523	7.196419101	6.722823441	6.751826888	0.550617774	0.470155758	0.934163575	0.861049653	8.019935613	9.284552328	5.408916779	6.935859776
K562_11355	2.171611493	2.437351206	5.319240592	5.353625461	25.09356428	25.54094561	25.65830052	28.18173287	2.569301807	1.45034564	1.850348367	2.029840019	47.0104575	25.87303716	22.1614284	21.22981344	2.915771392	2.580497751	1.80611583	2.551885129	33.41397801	32.61673323	25.11730221	27.1696232
K562_11356	1.190586577	0.970261208	2.045179915	1.837648109	11.45181177	12.78885817	10.18868436	11.84112375	1.108020471	0.728235662	0.94994325	1.221036834	13.56209618	11.96282359	10.28096503	10.81173752	1.122843642	0.850514686	0.743559392	1.164846944	15.31068982	15.36998124	11.49400131	11.47155512
K562_11357	11.61723872	13.19124016	14.22788744	15.11565753	98.5319448	93.27801418	90.88244414	90.85486597	11.34385676	6.543959527	10.39598025	4.240110261	154.2311715	94.66424693	66.7477027	63.12124581	8.941698936	6.259788092	8.996617999	11.04888931	76.86624814	86.11700598	60.62094831	84.65051718
K562_11358	4.234320654	3.844471125	5.869715912	7.597452667	35.57865466	38.18890661	35.56147809	43.93433349	3.642209061	2.038616675	3.643451022	3.620484972	83.08368266	31.76494665	25.65671418	31.4471771	3.106522792	2.047594236	3.336098927	3.749991945	27.24875055	29.09030717	26.68753012	32.09455675
K562_11359	3.891211027	3.311291124	5.505659632	6.872380406	40.43897116	42.14182128	34.76086229	41.25486851	2.504672414	1.773645988	2.503886206	3.199730162	48.83342155	36.44505066	29.08322624	35.42615103	3.000696772	1.633318495	2.556978025	2.96406075	39.11506434	38.60608556	28.49835076	31.87002315
K562_11360	0.468191469	0.370227346	0.748222783	0.773709255	4.656778041	4.576622751	4.741573228	4.758852569	0.396564984	0.225136222	0.316391424	0.430995361	6.677362339	4.192260594	3.981602197	4.61047914	0.367815199	0.305092883	0.344462105	0.460148094	4.711431692	4.729676948	3.878452753	4.500809399
K562_11361	6.759561214	4.332889104	9.43580439	11.1813347	70.94038494	58.4921854	60.03183825	65.60953784	4.487327376	3.144603422	3.589852809	6.161805887	96.38657649	61.19582666	56.69704203	56.35192636	4.68226063	4.055154695	4.670954247	6.016826968	65.39338503	65.88848404	61.13330362	67.08988816
K562_11362	2.16292852	1.451150234	2.973861718	3.762293807	19.88504847	17.00742481	19.40113427	19.89385189	1.214770489	1.184528193	1.327355612	1.635064873	23.96989335	15.78700491	16.67810128	14.20825016	1.314487103	0.962057596	1.62353035	1.733836707	18.90153643	19.83684737	20.26800472	15.96658879
K562_11363	2.779436448	1.744115172	3.256035266	4.05363063	21.8863249	16.82585538	19.19846788	18.21160862	1.412208914	1.270671753	1.950702045	1.543729464	36.84588913	14.73934644	19.44107846	14.84928486	1.472039926	1.215492833	1.563771685	1.968983213	18.39952039	19.56746802	28.42090959	16.11012159
K562_11364	1.262457456	0.948990294	1.362552951	1.586293927	7.854921402	5.971822151	6.291386696	6.843356952	0.843786698	0.553108042	0.703373039	0.788033747	11.36980805	5.434328503	9.392313873	5.44798757	0.822515543	0.45881965	0.655394952	0.691189172	8.989221871	6.486769683	16.78718395	5.556676543
K562_11365	2.411001736	1.968025884	4.201147865	3.984298052	27.38957664	27.48012363	25.18396014	30.02237675	1.83685768	1.717574679	1.818194608	2.754402335	38.06997864	26.40575828	24.095802	25.46259825	2.066294687	1.571108232	2.382264228	3.176612913	25.93166259	29.16589615	30.14717695	28.17644272
K562_11366	4.824832575	4.079764999	7.826385799	8.494718274	57.022939	60.15645128	55.28930838	67.56495303	3.197179451	3.429394597	4.204559815	5.871380422	105.7179379	55.75202962	51.85876968	56.91423988	4.208329844	3.307362265	4.487837379	6.339772353	58.68121858	63.05549003	61.4268155	62.8482489
K562_11367	8.560415881	7.820893377	14.79828834	18.77617346	106.9819235	119.1531945	110.3710697	115.0564686	7.810382064	6.703463152	9.458793219	12.04386332	65.85836099	114.8175176	101.7428007	101.2166161	8.781888541	7.237106787	7.501961203	11.80854355	127.8135788	113.7413763	99.94196284	107.5050922
K562_11368	5.734030346	3.919927961	6.577257756	9.134016128	57.70342017	60.38298416	43.84777756	50.15312479	3.453729497	3.155561008	3.571652679	6.334179016	107.4808821	49.30665264	38.73858606	40.91697006	3.669285347	3.78049	4.133096526	4.410408211	60.60550754	50.88679181	41.94353017	46.61074506
K562_11369	2.222428276	1.599852926	2.580461572	3.526452446	23.23744153	24.28730903	17.54252625	19.44036702	1.400083303	1.327759904	1.599381577	2.664733326	42.64525798	20.44782762	16.00821481	16.33974724	1.45365994	1.905152898	1.917932589	1.908904217	24.73856262	19.17219882	17.34008819	18.36046296
K562_11370	0.55673668	0.482444045	0.857179891	0.971746081	4.721978185	4.317799451	3.254576169	5.038976484	0.719001537	0.522680473	0.728152954	0.683491488	5.398118687	5.212292843	4.17904044	4.09535731	0.70798283	0.799972919	0.695399722	0.947525399	6.351182781	4.872858801	4.077413708	5.255314565
K562_11371	3.564714839	3.697326735	4.004975923	4.777498916	34.98175555	36.69152656	26.32689308	23.19544481	2.72824194	1.903814655	2.910117366	3.079154842	51.52660308	31.91030104	25.99070691	28.8743068	2.346419582	2.824312675	2.189480426	2.219412521	26.42718386	27.71927583	26.80839196	21.68628768
K562_11372	3.889700463	2.989996357	3.953955326	4.558027447	37.08943945	34.46996929	28.26422166	26.67745143	2.508627599	2.066289304	2.905126692	3.162014044	43.7633657	34.40154752	33.36964597	29.53118381	1.799577656	2.750883439	2.12558704	2.759950763	32.5625472	31.79536483	32.03039415	28.91449439
K562_11373	7.503787865	8.182536191	13.37131054	14.02280076	91.28067613	73.819857	84.64051803	92.96946558	5.72420422	5.764916726	8.268231545	10.73794157	110.103232	86.85948189	97.12252132	91.35239641	5.74823503	6.818697743	6.498709085	9.158947719	85.95388339	83.26373169	82.72708359	81.52421967
K562_11374	5.455511799	6.481138434	10.41144043	10.38368015	65.1162111	58.94714932	58.80691236	65.81167676	4.116722213	3.915933227	6.603829516	7.627277645	108.8153825	65.48610337	63.6496839	65.93639139	4.280600554	4.703165256	5.256260173	6.820492982	65.48857715	67.88254124	56.42907422	58.94426728
K562_11375	31.04986471	22.47540785	45.71175497	56.72133559	484.611222	370.9650616	336.3761241	322.8931103	24.65365842	16.68449998	28.36658269	34.71147778	162.3299879	378.0095879	330.5801915	329.6524404	22.84020924	18.6303217	22.30645987	33.31875053	374.1887906	330.3763427	300.011836	318.9854107
K562_11376	19.12594179	15.68470629	30.48833022	41.94797286	276.0059651	234.0352615	231.1948534	238.5593819	17.40402887	12.5026869	21.97930627	27.21755921	170.546116	260.8547749	207.0767389	233.4183405	18.77472311	12.64362686	16.93501854	24.33344124	250.7526997	237.8150349	227.2312825	231.9208321
K562_11377	13.70276071	9.553972265	22.14226224	26.2476721	187.5603615	168.3300447	163.0634148	165.3220689	11.46367483	9.008400528	15.427663	19.2220606	119.2350958	199.9873565	161.5816497	166.4183697	12.90164333	8.678762252	13.50905243	18.37193053	198.401083	197.0894054	169.8346549	188.2163048
K562_11378	14.75119149	11.67352098	24.02196809	29.19388195	157.2761487	139.7691174	156.0075076	163.6669574	9.77801307	9.055013764	15.28711228	18.26026343	186.3106104	141.785589	148.4172474	150.4069757	11.25623375	9.935593891	14.09222684	17.87161227	139.1235943	139.780279	149.7344843	155.9681305
K562_11379	12.74645485	9.734176137	19.57120304	24.609978	121.638676	120.2582645	134.3108059	146.653835	8.205150803	7.533424197	12.2014677	15.43845207	161.0557178	118.9272811	128.634166	128.9455426	10.26030895	7.609622122	11.09991778	13.96848187	117.499064	124.1321394	133.3792433	135.5142124
K562_11380	1.26645626	0.889751508	2.545627572	2.770428351	13.50864556	16.39363157	15.00971125	16.82901303	0.88462898	0.868292364	1.094722341	1.515661655	12.76987664	14.49002416	12.76212731	14.28359782	1.075721484	0.683714719	1.310187087	1.37193669	14.41081318	16.89299556	13.13402253	13.30836132
K562_11381	0.442989484	0.312222675	0.919957353	1.240800307	6.81482298	6.489030132	6.490637284	7.286081225	0.414061035	0.379726858	0.417633487	0.726939952	4.82674216	4.412002949	4.404173932	4.282590104	0.575258573	0.242158147	0.555727948	0.717058631	5.844562321	5.629283908	4.628495493	5.916754102
K562_11382	2.093894829	1.265268978	3.390758221	4.005459739	28.88149614	18.2028835	22.40093108	28.1208356	1.462013496	1.223170005	1.345274224	1.864279575	22.34999651	12.77656743	12.67743524	13.68156406	1.989264595	1.060361301	1.484970864	2.995917478	20.62234985	18.10871621	15.80378879	18.87915103
K562_11383	3.173631629	1.948844345	4.136428428	5.756497732	40.8585417	34.68171779	31.80097091	31.43116298	1.476563133	2.072891663	3.261896637	3.043141336	32.98656044	31.00704617	35.03593336	26.74773439	2.932822687	2.379451614	2.571189638	3.902308552	46.03604698	40.50102268	34.70451334	36.45237582
K562_11384	0.734968164	0.694275798	1.001759422	1.040188976	5.580633237	4.694185779	5.100545335	5.833378232	0.405137742	0.46742568	0.69972944	0.757162547	9.964373442	5.934498763	5.113735287	5.132936473	0.833077541	0.558909651	0.621886037	0.633441962	6.784172147	6.595880837	5.355610095	5.94340076
K562_11385	268.1369336	228.1853123	355.6294341	434.4215395	2484.696972	2213.586208	2095.289756	2232.239404	158.6920178	130.9397828	205.5871735	268.4118283	946.7598882	2029.910288	1758.586651	2061.15145	129.7194295	125.8043524	152.1202345	220.7839461	1774.255601	1794.277217	1744.890688	2004.998803
K562_11386	12.51657803	11.22137803	17.33065698	20.96965366	101.1883207	97.01902393	83.1466403	87.04239482	8.693413388	7.768667036	10.4959416	14.34994147	70.39441379	99.01179221	90.59927073	99.64585152	7.582634542	6.196403366	8.195693636	11.37254282	96.49001916	96.16215449	97.25464546	103.5224987
K562_11387	11.26091165	11.1033078	13.05617906	15.35421166	80.74877294	80.57387288	58.02788248	71.24871016	8.992212834	7.971440894	9.455167557	11.56393708	109.7864982	88.54779919	76.0885814	80.67237955	7.632460409	5.84553741	7.771746384	9.197430692	90.85964727	95.57705979	90.64990103	88.86606766
K562_11388	14.02761818	11.63325221	18.51077192	20.25515665	108.3543332	102.4013914	105.8155093	106.8845032	11.50068428	9.002272365	13.44718141	16.61168739	175.2533176	114.9734205	97.40448166	104.2772229	10.78372594	7.638431898	10.03654965	12.46115336	106.7060875	110.6724575	102.9973714	110.1075112
K562_11389	40.81839318	35.25102713	58.94410509	77.37777068	390.5258418	385.6298855	394.1330486	426.9303694	30.7120546	28.34850192	42.2217696	49.33028713	278.5073322	351.8738155	336.1736255	393.8719496	31.84207488	24.40572143	33.40909987	43.06020772	355.0909328	347.8277235	360.079317	356.4895292
K562_11390	316.3012894	287.4301804	405.2437116	469.0191182	2006.995603	2089.215522	2030.843705	2038.559808	250.8778949	209.984113	245.9754784	266.514738	722.0220674	1704.489598	1477.315378	1771.622007	174.5346452	141.3975663	153.6424326	190.4137534	1508.948376	1390.811008	1320.335515	1432.551566
K562_11391	242.6343286	203.7265545	319.1620035	371.6700548	1863.025093	1636.340164	1767.713474	1733.771157	168.3739385	133.242287	185.4283016	216.9201863	1518.050632	1537.538713	1394.569442	1553.268195	130.7723469	100.6130524	125.2996717	169.731293	1448.420753	1316.656393	1369.288964	1443.507754
K562_11392	150.0179675	121.194519	193.9057802	210.1445071	1162.602303	1007.243557	1085.53337	1045.181873	109.0931386	91.44501776	119.0914516	134.5030431	815.7247672	1017.294475	981.7362462	983.5989516	81.96962326	69.34671496	83.90797352	107.8629647	1000.420846	925.5308493	954.5805249	950.6048667
K562_11393	69.13371697	58.33989168	95.25707154	110.3822679	605.9276388	555.0643025	568.6674174	567.93814	55.70887771	48.53707957	62.39378502	76.60389162	308.4364784	563.4311363	556.4450998	547.0749537	45.4628236	39.90225619	45.71945257	62.12287922	531.1010712	539.5282302	539.381991	526.9121405
K562_11394	23.56004598	19.47044986	33.1724703	37.54659476	209.4714572	197.946982	194.6405782	195.107662	18.58105879	15.61626705	20.51838207	27.54042909	140.8527513	200.1725277	209.6232259	198.7726828	15.29036098	13.77752403	15.46532381	20.64884659	180.3078507	192.6053231	198.6858832	193.1354571
K562_11395	79.415198	69.3954374	122.2920801	133.2348946	753.1814299	708.1238135	676.3473713	671.9592615	66.30802774	53.18650233	75.89657946	90.37002677	898.077265	779.9170226	738.0525549	689.028642	57.4154984	43.71225481	57.12906173	73.28235065	705.9161933	734.3578689	701.5328716	698.562717
K562_11396	27.76516256	22.52027331	41.26040845	47.21481127	260.2511461	228.9260188	228.1716806	219.2472539	23.28727073	18.74337759	27.28464452	32.4557639	241.0841044	273.4289133	266.5449064	250.696122	19.97670377	15.20183092	20.21200774	24.87097931	258.3538104	260.9081025	245.2436052	249.8506592
K562_11397	9.707731195	8.537715895	15.55414942	18.76824037	92.87926	86.00550492	87.03028403	83.67744586	7.693025294	6.204268792	10.15823434	12.48667079	106.2509654	98.62641187	97.45297607	94.61625412	6.859755605	5.135926524	7.569081403	9.194310451	95.39629118	97.62624719	96.78491849	89.37849666
K562_11398	29.13167125	25.28938599	44.77331191	54.94390314	228.3814144	216.1639374	227.1500032	220.2264142	20.3369161	16.0075789	27.7140031	33.66859769	505.861108	248.3154314	247.4461206	245.8291561	17.72395869	12.48440884	19.99293734	26.80548102	241.1563132	234.0617555	258.4725235	230.3786739
K562_11399	83.60135592	68.04328757	124.5345415	140.1868104	620.0606677	563.706404	590.7695857	556.4210772	58.22341682	45.26573231	76.57161951	89.49635963	1126.03533	681.53068	671.7040733	650.4854388	48.79892244	35.33131929	53.30669759	72.05681042	663.534431	652.3224756	664.4423928	661.5239628
K562_11400	42.49201996	32.68215335	61.56675716	72.7580121	311.5844002	287.7325841	299.6124532	294.9619477	32.09905062	26.36180316	39.66208346	48.62715475	321.391472	383.9150813	346.1166552	348.7890747	28.08277516	19.29139763	27.12225554	34.30836901	354.2834145	362.6180519	340.3771412	353.5453497
K562_11401	87.91028122	72.79685941	134.9855875	164.2770528	706.0577862	617.9044924	650.0415284	668.9512273	68.39678343	52.76869324	89.0832018	109.9707741	785.6819264	846.2320197	799.8325285	796.0131768	63.06070285	41.65520753	62.6946482	81.71218063	822.9729813	850.4893539	776.8427509	768.9843104
K562_11402	15.27079367	12.29172225	24.18592503	27.55371505	124.6196993	110.2299161	112.2781266	116.9794588	12.53246431	9.107408392	15.84788679	19.17756572	131.9433569	147.8844013	140.4342118	141.6666164	10.76919945	7.322124393	10.70824205	13.89282164	142.9561308	146.2497144	138.9414436	133.8216827
K562_11403	20.08556795	16.60604336	31.53119061	36.37416042	166.5929412	152.0545094	147.5455693	157.3471618	15.98094445	11.77342148	20.66001956	24.25634688	167.4182104	182.0622156	179.584549	181.5089964	14.03324984	10.17058126	14.11068177	17.0068417	175.6196178	179.2129737	178.9483145	175.1810479
K562_11404	13.50084009	11.56416437	22.23341218	25.36616777	128.194719	109.0866347	107.8053398	113.9834949	10.20340966	7.683687992	13.22188144	16.41180436	108.9197182	120.909758	123.4759848	125.4084214	9.039487588	6.704629884	9.276148778	12.20122746	121.0097306	119.541531	122.2401751	122.2487077
K562_11405	35.30433584	28.34959509	58.32817923	65.97040481	384.0845782	340.9594079	319.1326585	318.0074982	28.72002837	20.43610256	32.47229262	40.12335743	218.192209	338.1301921	295.7321236	297.5085292	25.03440084	18.81097937	23.52488089	33.65770109	310.4368329	312.2095178	291.1803657	294.8484784
K562_11406	26.35992744	19.98245571	39.71221084	46.54282565	247.8076138	213.8786954	197.257539	195.6439551	19.55965478	14.2560878	22.49891469	25.76938262	102.9204761	206.7297843	167.3884177	165.1849236	15.74812569	12.47191282	14.07609055	20.5450894	194.0156307	179.9656348	166.9788878	170.3655136
K562_11407	32.66244928	24.70587813	45.7108724	56.20326217	244.0534416	215.6039206	235.9713683	235.9880752	20.71012971	14.7355117	25.096679	26.65446489	146.1933051	194.2352645	158.1650265	157.8547686	17.2464776	16.53738344	14.85028572	19.23966728	187.8890071	152.432178	134.2983681	146.1326626
K562_11408	9.159026013	6.355494617	12.22589683	15.21822113	57.73326909	45.26820921	60.26039943	57.68136502	6.176802919	4.072890432	6.83946069	7.071680818	39.54478378	41.98634213	34.84706041	36.6168939	4.56000338	4.15750337	3.687675096	4.809567963	39.85804933	31.67270987	29.14699335	31.71501348
K562_11409	3.911927323	2.892815825	7.017155368	7.987949101	22.03816947	19.93767078	33.96400429	30.70625486	2.918734267	2.019740595	3.649382566	3.824053266	18.63592272	13.06788616	11.62018378	12.87087674	1.851283424	1.552526809	1.531682276	2.088396998	13.7436459	11.81659051	12.78762694	12.44411463
K562_11410	8.890743916	7.134360067	17.85745056	20.25316166	60.78269322	50.69307663	88.91096826	83.72223531	6.023602199	5.488710642	8.52916961	8.184864553	45.40513477	32.66426592	28.10282414	34.33518316	4.354723508	3.658317716	3.392105655	4.333082872	33.64834642	30.01496336	33.14884391	31.38790207
K562_11411	5.91821595	5.92754337	12.04193168	14.85132482	47.51016206	41.69911226	70.56909669	72.42194107	5.454441171	4.39007767	6.412614813	5.200135226	47.08350371	26.31673665	25.2893761	29.31610836	3.080815056	2.903518062	3.148542513	3.428776474	27.83921804	28.28803675	25.28381161	25.68192148
K562_11412	3.707170797	3.200881926	6.044872399	7.014392867	28.11320739	27.18773288	34.43597677	37.45293979	3.42169119	2.384343118	3.531102183	3.55428369	30.27008985	19.16042025	18.87503114	20.8722601	1.893358047	1.693665609	1.790277985	2.41670853	21.80114517	20.61633847	16.36724168	15.74079865
K562_11413	3.187196986	2.426020544	4.619443973	5.655803122	33.98628261	27.04146976	32.45801577	30.4512287	2.682106896	2.230895293	3.362336269	3.15380102	14.27701728	29.0676	22.99957498	23.72564309	3.114573987	2.341492705	1.797344872	2.395467928	29.46740312	27.76636762	21.33093576	23.72050907
K562_11414	4.387724212	3.804250948	6.598844075	6.792702765	32.85761546	31.65412063	32.15019475	31.25452138	3.859818696	2.614595701	3.697200563	3.907449057	44.1542218	23.93507264	24.84973024	23.67878136	3.221993958	1.679281052	2.464826849	3.027092962	27.35281386	25.44139969	20.97913135	22.73071951
K562_11415	3.103677876	2.677920935	4.878132835	5.415207053	27.88054636	24.69609762	29.53322753	28.95476832	2.423697926	1.968853624	2.959894477	3.664416424	50.57017984	26.75919442	26.42504359	24.63052809	2.18114847	1.849482845	2.521465204	2.911378557	29.8446203	28.86287386	25.93897036	27.92117855
K562_11416	7.918117955	7.214612961	10.90967961	13.19233114	73.02659654	70.11176039	70.30063285	69.92147191	6.315613997	4.56631714	6.3951176	9.996535966	76.72932928	75.16598433	62.64893199	64.40824063	6.217970318	4.996517604	5.559511317	7.960875384	81.51271225	67.31602224	66.59847365	72.84070379
K562_11417	4.482842526	4.089843063	6.915360725	8.560030336	50.73600083	43.00827979	46.0324114	48.92997431	3.659308634	2.778884473	4.159311285	6.069959308	28.28467824	42.59775357	41.20686874	43.9225645	3.418490598	2.848083663	3.919549926	4.077327574	42.70347119	41.50217156	43.45784861	38.64335913
K562_11418	1.590634912	1.284861055	2.58160926	3.231887498	18.0700064	15.11500289	16.5759617	17.6194538	0.983736217	1.034002263	1.666887942	1.847226312	10.19505628	15.10599685	16.73586094	15.77715854	1.196602286	1.158467277	1.435991394	1.710576507	17.52123614	16.3717982	16.69873012	15.14114918
K562_11419	5.774517875	4.422441727	7.712573033	9.595639594	58.14843567	48.93320483	58.55439725	56.77555115	4.361093851	3.585731248	5.011760763	6.600420705	89.73277334	62.97614212	54.27122093	54.54101324	4.659908617	4.430443627	4.194181171	5.934695412	62.81464775	64.10095675	51.64654212	59.09987072
K562_11420	2.345575817	1.851402128	4.444521028	4.74361285	23.68747764	23.95549001	23.96899626	26.54187096	1.951631271	1.672345212	2.585666883	2.903833088	45.40288421	21.95404876	26.55553763	21.16989475	1.684667915	1.425840621	1.857366297	2.209777862	26.09329343	22.54951321	26.871742	20.97024175
K562_11421	1.552534206	0.877176411	2.644507496	3.984063943	16.96243429	17.66629057	23.08841485	22.88660089	1.337811759	1.270481987	1.913238714	2.155285763	15.83864876	16.35129408	21.06847362	17.6467999	1.316799984	1.037688886	1.513478921	1.860240277	17.38539539	17.40413646	18.35439012	17.99754397
K562_11422	2.930879719	1.834016732	5.42181636	6.088578862	42.47066586	40.10160932	39.29646092	36.24489104	2.311853854	1.920743457	2.939750004	4.15846013	40.46359402	33.30016547	44.34909136	36.81076063	2.168874287	1.368365008	2.798487166	3.544983283	38.15892818	40.90161673	41.65037932	40.62172853
K562_11423	104.0374036	77.62584634	118.4438728	93.29226905	223.7019033	128.3411526	278.2633513	176.5407637	133.5659618	73.07920793	138.4487559	71.74330091	1126.073086	161.1470992	438.8014732	290.1475065	85.03602218	55.60730658	85.4554387	74.9796318	416.9821909	163.124706	324.6499996	231.0726593
K562_11424	198.6353841	152.3574714	202.8859793	197.3605966	1239.50162	1310.792873	1386.777641	1090.576576	142.0001844	104.9583119	146.9821284	141.4705029	864.8918608	1304.216455	1397.381472	1332.545621	119.7359629	92.06766253	96.84461646	131.8616592	1234.059559	1294.584783	1031.757767	1154.137844
K562_11425	73.69958773	61.66265311	73.41268988	65.05165836	408.9782876	421.1318239	429.9044477	366.8983832	62.61751156	48.21864914	53.03212597	51.80948124	230.8679201	435.8875144	468.5229768	442.7431513	46.95926558	46.02179732	32.9926908	44.41745322	393.9220838	405.4652945	359.5695445	310.9843312
K562_11426	127.608557	118.9339312	170.7325305	156.6629952	453.0701625	370.106332	557.8225879	473.4088948	137.2107233	113.5472477	169.5772381	126.3092925	1056.659528	462.737939	553.9633631	501.9196855	129.3131442	87.91815824	134.0901251	135.9703208	592.5217912	456.3220003	464.7509958	489.8612563
K562_11427	1481.500388	1696.141729	2305.088727	2205.587024	7999.337285	8343.310228	8428.490325	8527.267736	1687.933055	1424.534367	1803.171937	1562.104173	10968.50372	10116.50021	7436.674066	8141.960035	1584.980628	1071.915582	1408.728798	1392.551357	8936.3516	7987.034736	6690.817258	7371.364518
K562_11428	8.298027655	8.755589231	8.491564565	11.75662252	33.17573899	38.6302887	34.06704561	33.2340521	7.155981328	5.412904794	6.130962711	5.482162762	34.85123851	33.79267444	26.31629855	32.47776921	4.276464708	4.462997066	2.869888896	3.424509553	34.45728365	33.08645344	32.26027074	31.95770787
K562_11429	466.0781982	413.4837444	414.0190802	431.8006897	2567.192847	2587.102065	1596.812085	1805.9514	333.5945238	324.193097	323.2627611	361.668032	2648.737352	2417.267782	2500.402339	2000.656127	305.8584685	223.7235489	239.0707607	258.479924	2092.31983	2400.244213	2339.864423	2022.424926
K562_11430	17.97231356	18.92324888	14.72363264	15.64618923	68.81942929	71.35457848	51.88410775	57.01771528	16.600766	15.78353382	10.43498956	12.17503944	78.40471998	59.56429653	68.79582261	63.35809852	11.4734419	11.896142	7.78621542	8.049094588	50.31754679	48.71443918	64.46001564	50.56038373
K562_11431	6.05579465	6.019518887	5.124634229	5.588949657	26.52294452	26.66858118	22.57717954	25.52102977	6.384325701	5.820720501	3.679428362	4.777300246	28.29845187	23.08753419	27.14345494	24.69063461	4.197883635	4.217587722	3.164561925	3.124126037	22.65195133	20.5855186	25.40015471	21.23426295
K562_11432	2.673808911	3.037456616	1.844355779	2.509035294	7.00376712	7.802611666	5.825797702	5.387772951	4.438605843	3.669195414	2.276897384	2.212852156	8.26353031	5.781307437	6.130501368	5.88951795	2.609795382	2.51164337	1.021121517	1.211501021	9.080623184	7.829692088	6.351610081	6.368383815
K562_11433	1.779500988	1.801685293	1.924358485	1.766273624	8.174098428	6.8314135	11.79083228	8.733432239	3.318422468	2.571137457	1.687560409	2.528237193	11.06969574	9.189960062	10.1926763	8.861713364	2.195143481	1.904118051	1.274511688	1.243746295	10.48130301	13.43297473	10.49372029	11.90535056
K562_11434	6.845872815	5.649669306	10.57945059	10.83903247	79.7959462	68.68653772	70.22166872	67.52864476	5.845745542	5.139734878	6.297564959	8.456128986	56.86191366	74.09491455	81.30839107	69.99175065	5.758648499	5.164325176	5.778875997	7.196316065	73.35425577	73.18648565	75.65653878	80.83883906
K562_11435	1.421498568	1.210251212	2.038387645	2.705553006	15.16469217	13.73256274	13.4976055	14.10430512	1.882155158	1.517848097	1.29074912	1.791829561	6.190827739	14.30410032	13.25254059	12.37207069	1.88249229	1.728851087	1.043019766	1.457972821	15.24927794	15.78660435	13.73275277	15.79537578
K562_11436	10.60704405	11.48950981	13.98486451	15.41821112	169.2503597	159.4286711	91.34923166	96.45284837	12.91696173	13.98889899	18.87313722	24.69906125	243.411372	210.58088	251.6203502	217.1508076	16.32198116	14.84148128	21.17454359	24.58030224	258.5016535	273.7959158	284.2907459	244.1962486
K562_11437	16.95488894	15.19901071	20.49035527	22.71832509	239.2688094	245.5136921	134.8256039	140.572591	22.64815344	21.81319842	28.90774134	41.09885744	502.5510084	329.6101295	398.7695142	339.8836313	27.00372064	22.62828804	35.68841491	40.78501815	404.9865077	462.5529188	454.1540935	372.4258779
K562_11438	4.092906167	3.594915609	5.077771724	5.254596685	45.74355897	48.54772091	26.33604126	33.45888742	6.211708962	5.841434809	6.936819561	9.609179029	162.7170003	80.90578385	86.375098	75.16491084	7.20122899	5.513514423	8.706404516	8.195093027	92.76960982	107.7247202	93.27609859	76.50999106
K562_11439	2.393250894	2.234793341	2.93106694	2.978669036	22.938247	25.11191174	14.56270829	17.6456562	4.063717206	4.095825884	3.83542685	5.211216278	116.0247999	49.79144026	45.11915526	41.10487203	4.705279156	3.861993726	4.269127536	4.464355264	53.38091896	59.84862508	50.18653164	42.97755969
K562_11440	33.69385183	37.41823632	57.57331195	49.77106747	134.7089309	147.903828	157.8191178	155.2628229	63.95280089	56.94259356	65.83500909	66.96326353	280.4935861	321.4415609	267.0158474	281.8437022	69.16480977	60.5962045	78.86382695	82.25810188	500.8326112	540.7346887	388.4341058	389.9203262
K562_11441	10.68624049	10.47763781	8.849051942	10.25095157	68.63736731	71.93627341	44.94186798	49.48589918	18.87667746	14.09877459	15.06734473	16.57027569	101.440069	137.9803859	102.4059955	116.3538912	17.85021023	17.55794221	15.3954714	19.78588009	176.6501455	166.8311378	118.6738719	120.0075929
K562_11442	2.527706886	2.109530309	3.408438968	4.083779895	24.95836364	24.29794425	25.27499926	24.10755735	2.983743963	2.712666983	2.921947112	4.002901295	66.38472206	31.83879336	30.22693733	28.08708689	3.768073799	3.089767199	2.74586604	3.041799487	37.71951169	33.99985593	34.19643238	30.26403979
K562_11443	1.574058854	0.948366425	1.760151023	2.394484346	12.87697498	12.02036265	13.64214778	14.26020426	1.678754992	1.461709173	1.896174034	2.225362461	33.76542502	13.8082308	11.98661771	12.96463336	2.144244254	1.828460439	1.555783625	1.468788867	14.39135822	13.47750932	11.95095563	14.03239009
K562_11444	1.516624131	1.457979176	2.251445924	2.977756174	16.39902298	14.77445469	15.30328223	16.16070131	1.435574926	1.292012522	1.623987447	2.188252708	16.31624494	18.03423624	15.75113282	14.96981972	1.884036899	1.420490375	1.580547281	1.690882656	18.92092262	19.10696129	17.3272832	17.89204113
K562_11445	4.524020847	4.581218908	6.420138768	7.497564651	41.12675143	39.90203513	30.03326755	43.06673773	4.829231827	4.325934783	4.411755672	6.254533274	44.98964598	57.0832381	61.95486983	50.63238986	6.476376842	3.724272964	3.892767404	5.787247185	68.23918415	79.68716233	57.06222867	60.35234097
K562_11446	10.23616838	8.775548985	13.34663966	12.29774628	97.19563531	102.8474608	79.30301646	71.31610835	17.0426542	15.6734695	27.38801144	34.44921115	627.1283985	332.4375671	328.6191318	317.3039495	25.65063225	19.42504172	32.69467989	37.78866541	407.8711816	421.406665	410.3125651	355.3788003
K562_11447	3.73919287	3.783094654	5.251459328	5.507546695	41.13114579	43.67539672	27.63772017	28.062716	6.586755541	6.343634235	11.72607819	15.76471422	220.259513	125.9655166	129.3209276	132.4654339	11.02042575	7.377607394	14.87196037	19.22577947	163.6315275	161.8584691	155.9475523	146.1752669
K562_11448	5.000749706	4.817111814	5.291807096	5.21341578	54.19191197	51.83149567	23.49383994	27.4547818	6.432000638	7.375167308	8.428459081	11.71676444	43.17068134	91.23489728	87.2880111	84.44685817	7.604126274	7.445562929	10.58576056	13.0073581	108.416089	110.4515392	95.92811783	97.95237808
K562_11449	15.62970272	15.81894223	17.44395603	17.50037534	156.2829274	166.443292	70.5416662	93.81401322	17.99546081	20.43261624	20.49840312	31.10552694	171.0998632	220.6622831	210.9543564	203.9301788	18.01134733	19.21517231	22.92319164	26.44446026	309.6793847	259.2572362	210.2145476	220.4542022
K562_11450	6.145182718	4.588046358	15.11624205	17.88587312	89.4178965	74.77288367	117.1212317	125.1244333	4.14551048	3.565618973	6.375157334	8.753819499	203.9530618	66.28680436	77.92000033	78.07816285	4.567362181	3.994445199	6.468919439	7.365587326	76.5048081	82.65970095	83.27850186	81.12565457
K562_11451	21.2930521	13.78726939	53.26829016	65.28322407	313.3229462	261.7944266	400.7081017	404.3879396	12.91114556	12.31279596	21.38795646	27.16434275	465.7670211	238.7507553	284.987909	271.5404537	16.06424993	12.54910349	18.75436193	26.00384078	265.3894319	287.9702564	288.7571818	298.2006855
K562_11452	2.293391895	2.060277097	4.777305287	6.509864031	34.00186713	32.3313983	40.25305105	41.26569655	2.474355346	2.329460658	4.155873389	4.712076722	12.07596097	39.07338556	48.44591325	45.64916263	2.835415488	2.156423063	3.273470989	4.464428959	37.2539378	42.00256683	45.5033952	42.77593019
K562_11453	11.25978522	8.571635814	17.91775715	23.3115769	130.6103324	121.7343314	144.0444487	155.2463872	10.38680681	8.333760423	12.85656729	18.17613699	75.71590789	149.5106355	128.2781532	129.6039781	11.42384279	7.262959261	11.69783581	16.93119273	131.8483832	130.4125929	131.5499121	153.3920648
K562_11454	1.084494703	0.979547537	1.247707243	1.569604621	10.98741059	8.500809123	10.13540477	12.2804163	0.851423296	0.629919096	0.771978731	1.011367434	12.4393814	14.35817522	13.43055021	11.44162719	0.981546805	0.645605208	0.703983203	1.353042724	15.43973233	14.63876101	12.63594545	15.33385831
K562_11455	0.542321928	0.488408844	1.217688227	1.497566159	6.098112386	6.783214138	9.428046939	8.756686159	0.506545749	0.321752927	0.707744495	0.647300562	5.859468432	7.610131545	7.72007493	6.63312987	0.529338225	0.3551317	0.579548863	0.804979196	8.200296178	8.593963286	7.674759759	7.290934724
K562_11456	1.039057376	1.177250266	2.333020052	2.933367262	11.29417549	11.47540787	16.15301922	15.71207746	1.384173266	0.948399931	1.043074941	1.256949682	14.69227086	9.326311099	12.21679551	10.63983541	0.811345083	0.204123525	0.794932586	1.289458478	11.40893338	11.09731979	11.09765644	8.908379525
K562_11457	0.866847532	0.821353065	1.188681922	1.374300309	6.509257717	7.736888859	7.69094467	6.927136651	0.620775572	0.446326605	0.526582104	0.739954307	4.525744149	5.035332284	3.965067305	5.917616795	0.433894552	0.360962483	0.395156753	0.506234355	4.141500439	4.029786747	4.130656722	3.113414415
K562_11458	19.8605541	20.94271501	23.72059099	25.34131274	119.1045487	150.9594236	145.6906709	123.174025	12.8477924	16.35989882	15.62033381	16.39283388	72.8403792	113.5439763	105.9421619	128.6969103	12.68841177	13.41383163	12.34204596	14.0906888	83.88586383	89.27527563	103.6060742	89.42849342
K562_11459	0.301331403	0.358120253	0.427759241	0.372731516	2.505293082	3.083703264	2.51394218	2.801345496	0.468109633	0.457567092	0.899239642	1.129352864	8.974550807	7.854287221	9.040571615	8.355166492	0.754009658	0.505863206	1.401168265	1.457800678	11.44808704	12.39499175	14.10963214	11.21378537
K562_11460	2.252321792	1.859667316	2.468102923	3.054732184	19.26562557	20.44242194	14.90928636	20.05223767	1.202344265	1.220500388	1.342338109	2.202654681	32.05928847	22.87479523	15.9948412	16.16181349	2.0549246	1.229601232	1.575444627	1.910710182	25.3696484	21.49219598	14.35759302	18.0706867
K562_11461	1.562734283	1.146931384	1.766174196	2.36309033	13.16981841	14.88404436	11.87890784	12.90104919	1.257383583	0.948922178	1.16254608	1.400917487	13.62681984	17.38520563	11.04438771	13.50764715	1.271635982	1.146134108	0.901323815	1.215236927	18.82831917	17.27733574	11.84167608	11.47333176
K562_11462	0.177814878	0.198364514	0.304883302	0.408175421	2.736998467	2.498518237	2.247093399	2.333351293	0.300586066	0.220728794	0.142801927	0.261565243	1.918606066	2.805399415	2.652990487	2.358376217	0.430423396	0.279454826	0.238389647	0.321913128	3.691851819	2.556830212	1.861169466	2.473554073
K562_11463	0.09244487	0.082871116	0.202177256	0.168690621	0.910792834	0.94891879	0.834464392	0.913883029	0.138316043	0.057859943	0.159089679	0.084352326	0.930820262	1.161999758	1.370706652	0.985263274	0.123746266	0.155664492	0.173204334	0.144608875	1.757665969	1.011409022	0.973252695	1.071654727
K562_11464	0.372907316	0.274056236	0.394990513	0.615701464	2.991860672	3.476039358	3.214465591	4.153625087	0.277781526	0.242859497	0.400654798	0.362836082	3.157168139	3.914104447	3.10550726	3.390973187	0.354142274	0.300951351	0.440607516	0.538553895	4.614335711	4.095609035	2.777222222	4.11841746
K562_11465	2.20652099	1.538452052	3.325999661	4.021904442	24.09011047	20.77796674	20.08765311	25.05701104	1.684113633	1.425294215	1.363109298	1.708308886	22.4493789	23.68894961	18.35072472	19.03569039	1.921758418	2.045101223	1.533514432	2.230263243	25.15020266	22.28383643	16.49672935	21.31566484
K562_11466	0.476695206	0.540094869	0.713556665	0.691264826	4.605780785	6.131518401	4.302944807	4.642655415	0.452547477	0.348082954	0.33497686	0.384439397	4.147981544	5.664748819	4.33779897	4.416421045	0.372226135	0.29134652	0.243130977	0.336384858	5.921464457	4.842839833	4.285215411	4.720146403
K562_11467	1.018394303	0.828397259	0.831499915	0.879791597	5.598405954	6.143051037	3.404686968	5.046203613	0.873244106	0.433785196	0.613399184	0.197112564	7.680050677	7.03802126	4.220666685	5.296887761	0.265070127	0.177834889	0.742023112	0.594736865	6.777000718	4.775107807	5.257199465	5.246932883
K562_11468	0.620701273	0.455791141	0.711663942	1.070818723	4.514364483	5.229596889	3.377593969	3.493064021	0.538704587	0.781109227	0.46136007	0.521450743	3.033784556	3.846619888	2.955586219	3.631950892	0.897160428	0.705679029	0.461878224	0.543729371	5.694837738	4.541020097	3.893010781	3.138417414
K562_11469	0.84340609	0.512170671	1.082918833	1.284317163	7.138222528	7.602297169	4.993540887	5.982798781	0.884832825	0.983381896	0.770193997	1.058447792	8.238541121	10.52466994	5.779976899	7.00462753	1.194988275	0.876541365	0.666063733	0.953312279	10.42843389	8.929770519	5.404801259	6.977990658
K562_11470	0.665186023	0.674599966	0.592485769	1.34334865	7.434320458	6.63022322	4.184870298	3.967641875	1.355573846	1.302610027	1.092694903	1.287482873	3.262407077	9.601787472	4.249641513	6.015291566	1.935977766	1.36220085	0.652099124	1.041792781	8.745775825	8.569274289	6.975348836	6.60115139
K562_11471	0.514037111	0.491522689	0.575590895	0.864590815	4.712129299	5.628198764	3.270106422	3.749107028	0.728623401	0.65954361	0.672306415	0.733406039	3.910604429	6.817750791	3.763251865	4.082041084	1.255759951	0.715536249	0.577858707	0.656140376	6.528666178	8.12597828	5.035275166	5.02250655
K562_11472	0.863904249	0.475531369	0.835296718	1.792869503	9.06652045	10.23676837	6.156420272	6.432697914	1.177996615	1.145441926	0.739440113	1.135272361	10.56377887	12.0020249	5.604093466	6.451802786	1.784079299	1.250528443	1.093269973	1.05549952	11.98198483	14.21307245	9.032681555	8.960515517
K562_11473	0.44484272	0.357874123	0.565762829	0.646130696	3.847701687	2.895814639	1.904752709	1.946965157	0.396110728	0.46849653	0.288548223	0.556340615	11.88042732	4.464315221	2.774680026	2.552881472	0.801586637	0.726006351	0.299189159	0.434641603	4.372058195	5.401700164	3.015149355	2.875896202
K562_11474	1.443135244	1.660224734	2.268213939	2.618123785	13.2702956	15.51561171	13.17136872	14.79479986	1.670553942	1.369911012	1.651535324	1.927322846	32.6494908	13.35457693	15.36851032	10.62576156	2.31007975	1.285222193	1.472097382	1.706636221	16.38993797	15.18738887	13.25553408	11.91966274
K562_11475	0.430600354	0.50663369	0.609766604	0.971507323	3.671747329	4.812870511	3.684423411	4.469628997	0.548896295	0.530591313	0.648397937	0.406300492	13.06726294	3.837739741	3.447952384	3.346344633	0.803807249	0.359514857	0.647097633	0.51865341	4.298205861	3.869797078	3.794198756	3.743757516
K562_11476	0.618754663	0.361183941	0.528699368	0.671286074	3.365515718	3.584316756	2.55449924	2.832391743	0.713882465	0.52011239	0.450692785	0.568170319	4.282251467	2.663195977	2.753669443	2.778569736	0.589895946	0.610600717	0.289374717	0.441182453	3.332351798	2.608879281	2.766395572	1.751505052
K562_11477	0.128393551	0.134279703	0.192190047	0.190147345	0.769981335	1.138944234	0.729715144	0.789762526	0.346009126	0.406263008	0.206223986	0.165672451	1.564109946	0.822389513	0.879152198	0.667802468	0.284057958	0.201784	0.162153666	0.199949739	1.177182933	1.070256573	0.41139235	0.702848459
K562_11478	0.032755372	0.03425703	0.120348672	0.084892172	0.360131377	0.418412145	0.427079155	0.268642419	0.108334795	0.227220817	0.197292135	0.126797556	0.456035398	0.364399047	0.424964151	0.159719752	0.089519297	0.085797534	0.114557954	0.133902744	0.61032638	0.648471431	0.174921942	0.379712248
K562_11479	0.088009384	0.118342466	0.153981466	0.20947419	0.452396441	0.722711887	0.453958262	0.541355177	0.180193228	0.206564379	0.151456589	0.146009307	0.656414588	0.305171654	0.407793883	0.551759142	0.220891772	0.256872617	0.06595761	0.154191039	0.435066713	0.393012988	0.36256548	0.327933305
K562_11480	0.047192574	0.049356099	0.067430746	0.113572736	0.283015783	0.301415384	0.189328564	0.217714946	0.10405617	0.09476508	0.075800075	0.100476546	0.492777586	0.262505475	0.280624037	0.230117557	0.202676053	0.259588369	0.061893871	0.089570692	0.272174436	0.098346378	0.327626311	0.113973661
K562_11481	0.099909363	0.069659779	0.142754723	0.12946766	0.599160503	0.478585129	0.350716918	0.512127688	0.183577356	0.291815364	0.120354801	0.193376874	1.390984223	0.757825929	0.702114685	0.438454756	0.390069751	0.471054288	0.131032844	0.204212881	0.531885006	0.052051219	0.746957645	0.337804207
K562_11482	0.026912522	0.028146316	0.115361249	0.149462665	0.68593082	0.343776465	0.283417185	0.331083629	0.11868028	0.235818361	0.145889536	0.109388594	1.615844342	0.244962111	0.261869801	0.393687604	0.283696676	0.084591731	0.15295035	0.09430062	0.573094115	0.25237807	0.34492716	0.233984845
K562_11483	0.037528768	0.03924926	0.045962307	0.069473852	0.375102577	0.199744491	0.263478288	0.2693174	0.068956821	0.137017578	0.0904173	0.087165355	1.17560884	0.075909532	0.284021267	0.32939189	0.146521175	0.176941246	0.109376941	0.076708105	0.266387968	0.312830439	0.440908775	0.181269666
K562_11484	0.320605614	0.295856164	0.508138837	0.775054502	3.11022553	2.830621556	2.496770444	3.306133402	0.374247474	0.247877255	0.454369766	0.350422336	4.923109408	3.833718898	3.425468614	2.813971623	0.485961899	0.563143815	0.181383427	0.280847964	3.564200377	3.065501308	2.719241102	2.787433094
K562_11485	0.334966254	0.414017678	0.63400809	0.744113819	3.606720248	4.132939536	2.794550405	4.308137135	0.352502208	0.316858387	0.403513701	0.335955358	7.2338092	3.741852431	3.209973865	2.717287223	0.517170461	0.478577071	0.239625812	0.320103022	3.242275573	3.902727142	3.75648883	3.397669841
K562_11486	0.923224269	0.827613534	1.332602513	1.355062175	8.700392476	10.7401687	7.539916041	8.923909746	0.763365708	0.541718504	0.595796117	0.689241283	16.87028962	7.30289914	5.775009526	5.402123941	1.004106705	0.880930443	0.547753926	0.779853637	6.758051047	7.008644866	7.39537536	5.828960206
K562_11487	0.497881659	0.357985958	0.533545779	0.79495455	4.385417998	6.459237488	3.838784557	4.498081496	0.583202314	0.545329961	0.299884046	0.54205955	6.173579198	4.437386575	3.532514508	2.731207752	1.166308557	0.537950539	0.408112712	0.626951778	4.804140509	2.820850723	3.489692748	2.975994744
K562_11488	0.313069603	0.348546166	0.395791711	0.471125723	2.331722832	2.257558429	2.127066098	2.174205376	0.233809781	0.287597951	0.450130211	0.199378225	5.588977431	2.604482216	2.48944517	2.363722733	0.272059805	0.349176821	0.256070721	0.336173103	3.118306213	3.251564658	2.491626465	2.195091089
K562_11489	2.185821919	3.048040089	3.718089051	4.316190133	16.74970237	15.89966151	16.80752786	17.92696725	1.606525742	1.995109612	4.38854701	2.256377966	41.84402845	23.2116537	19.69346067	22.3825806	2.275724013	3.244402365	1.380283643	2.659392485	18.42462634	23.53476802	22.56749038	20.05992023
K562_11490	0.314961634	0.253385328	0.34123192	0.430568845	1.852513892	1.392671081	1.895358585	2.235418666	0.173616833	0.278635746	0.335636645	0.407973449	4.363959172	1.764204012	1.493061398	1.772073156	0.269584703	0.209421134	0.10591733	0.254680507	2.353903899	2.234149746	2.367702553	1.790467973
K562_11491	0.91965402	0.547239682	0.69909547	1.162381618	5.89556126	6.380118949	6.01133266	5.754423272	0.594346307	0.712055044	0.74493489	0.957523452	11.01020494	7.601106696	5.040020699	5.520402929	0.705728108	0.797425235	0.776367282	0.736160493	9.412021379	8.326868816	5.741004994	5.835959584
K562_11492	0.314752773	0.239405448	0.578226952	0.270149472	2.230782449	2.467188855	2.152388313	2.42009765	0.331230523	0.235056017	0.310224875	0.365526747	3.435990842	1.432465219	1.716952864	1.674303602	0.335146137	0.202363839	0.212656432	0.200524307	2.665793386	1.609998035	2.154555785	2.570695565
K562_11493	1.027374853	1.053811479	1.282445636	1.009466095	7.938480401	9.716459811	9.27371879	9.236182201	1.001953554	0.584282101	0.714009633	0.894828464	6.601655283	7.013498538	6.280025792	5.375710495	0.763654412	0.589960187	0.794632158	0.934586502	7.46784841	7.225824512	7.913135483	7.386307302
K562_11494	0.308135229	0.576678594	0.436966296	0.522389054	2.431446669	2.071617135	3.074199439	2.793181108	0.464863312	0.568422109	0.410264818	0.376675475	2.54013202	1.230130037	1.472839925	1.518326133	0.398900321	0.433291521	0.212697179	0.312543586	1.510905697	1.267370874	1.558913466	1.786008099
K562_11495	3.949730486	3.249292736	12.09930585	14.38048559	45.25745496	39.02928721	91.62361143	90.0369873	1.890882906	1.66390047	2.691872536	4.245421781	12.84350086	21.67770021	30.38995608	36.41610335	1.595638675	1.478690101	1.765274931	2.867537062	20.66184786	17.4934104	25.12264746	33.51633308
K562_11496	10.60144568	9.13481411	32.74867194	36.25564829	142.1480316	120.2069236	247.8905621	250.1500935	4.850161228	4.019457899	6.928355538	11.26486974	28.23488127	57.29860875	82.34413128	92.35877247	4.323385168	4.047276784	4.784769723	8.309225968	56.66715083	46.35452674	67.31840789	83.46468019
K562_11497	2.882938205	2.56191469	8.794502359	9.252880513	45.37062209	35.18823844	66.44158932	65.68378709	1.442924541	1.133278959	2.141267964	3.214486949	7.848992904	15.3206469	23.86441671	24.24290504	1.046155988	1.250845756	1.268073127	2.440216977	15.20658918	12.19080217	18.53141077	21.65641259
K562_11498	3.612082626	3.777677136	8.429126591	8.051202091	47.05588273	36.31981501	53.46026126	61.85096626	1.775840955	1.897962118	2.52843411	2.834298303	29.17955906	10.21876258	26.12279636	21.13562077	1.314955726	1.610974877	0.981604431	2.031045829	11.6936483	10.29925213	13.99787119	17.54121679
K562_11499	1.622996585	1.493203463	3.093668802	2.887047215	18.14908074	13.87323406	19.49683979	21.76793715	1.049360564	0.948981059	0.926112494	1.062861864	8.855805041	3.5543522	10.25121857	8.28287841	0.743235845	0.978091889	0.405445308	0.887246336	4.190223973	3.96711934	4.770224261	6.224302734
K562_11500	1.063015307	0.975616317	2.271679507	2.48192687	16.26261715	13.37095717	12.07588319	13.97818493	0.490299523	0.475233081	0.653342147	0.906975457	7.588667469	4.574582924	6.473527987	5.648859605	0.571719881	0.460278536	0.36039583	0.62712994	3.840136354	3.797584325	5.6999401	5.092611327
K562_11501	2.676581853	2.642685133	3.346839257	3.638235926	22.00075322	20.62174143	17.51493852	17.21230353	2.41431829	1.865602497	1.803813808	2.130198935	12.99700884	11.7554186	14.99516362	11.55458317	1.622308895	1.559063764	1.145579542	1.246115336	9.765222087	9.478409482	11.81472776	11.01165519
K562_11502	2.350593707	2.690641336	2.448133579	2.795896397	7.880779633	5.319589352	10.91524923	11.7833156	2.775089075	2.67596858	1.248587848	1.35414133	8.310355093	3.032430595	3.241733972	3.357321053	1.32239446	1.163529385	0.792962493	0.778243035	3.842819738	3.297802666	3.143132714	3.325658203
K562_11503	3.337816505	3.899463843	2.447269556	2.28148391	2.67786234	2.067668985	4.131427326	3.639321733	4.172104126	3.582548844	1.640621236	1.866823922	1.282216119	1.354797924	1.231062071	0.979805471	1.712852253	1.877234658	0.771082911	0.880103881	1.426310465	1.116650356	0.822682211	1.197030092
K562_11504	9.818440464	9.999811091	6.071439524	6.136647746	6.32479411	5.812779476	6.346629385	7.969147359	8.640690064	6.637779735	4.320909905	4.165504215	4.192583496	3.118657414	4.861955452	4.448246603	3.950399951	3.382304856	1.657025376	1.969666176	2.935566762	2.610620469	3.396419854	2.668601348
K562_11505	12.34746515	11.24726793	6.341572686	9.511804006	16.12340915	11.44775629	11.38527322	14.08760843	7.025872577	5.889563574	4.078423021	3.469181123	2.079521414	8.459358237	12.9189102	8.739864805	4.898495939	4.694841069	3.134305626	2.093473764	6.89145673	10.58305375	13.40042015	2.885813086
K562_11506	0.082704595	0.051897693	0.202580267	0.146979897	0.446384528	0.36975957	0.447925595	0.406979877	0.145886058	0.036234549	0.079703401	0.057627593	0.777229764	0.552046397	0.375549715	0.290360957	0.077495585	0.051991595	0.101237262	0.101427992	0.396263165	0.517053632	0.264998025	0.335559661
K562_11507	0.281337239	0.410145805	3.215892366	3.153303932	5.470588467	4.301620751	32.7572862	17.0169332	0.065792364	0.074702734	0.112970017	0.178211359	0.712164868	0.620794391	1.133722856	0.498850731	0.049927592	0.093789633	0.074541135	0.044808942	0.317704143	0.532990217	0.464381814	0.691804507
K562_11508	0.776399617	0.83777092	5.192072077	5.530118608	12.49017302	8.343386732	53.91540928	30.47362564	0.040759626	0.040494799	0.163303193	0.228988853	1.22249093	0.972168114	2.078537532	0.829277601	0.115476095	0.019368156	0.129303037	0.097159983	0.656079277	0.500799719	0.987183238	0.607163644
K562_11509	0.718810039	0.519601314	2.990575066	3.06446063	8.431286533	7.291564514	29.89763334	18.1410632	0.27969238	0.219984485	0.49662326	0.552417376	6.401923674	3.367578916	3.805729916	3.742121873	0.235242703	0.199356309	0.277274029	0.45373414	3.235821999	3.502571803	2.980580764	2.542701551
K562_11510	21.86349895	16.52678258	37.64645993	42.25731936	215.8226064	234.1743624	232.6881498	253.4904022	14.97532283	13.870349	22.16534251	25.32753609	242.9875565	243.3379058	231.697846	245.8878631	19.45960473	13.18297764	17.88598319	22.5181168	243.7363041	242.2463709	227.8487588	243.5688979
K562_11511	5.379286623	3.339315659	8.337895526	8.98043174	55.82178691	49.91111134	49.92455335	56.65668608	3.006997095	2.513259818	4.889413788	6.335026398	39.16055271	47.41969446	49.25334514	52.31252412	3.613021073	2.73865729	3.757002818	5.802563151	47.88294768	43.27278051	49.48861169	55.70873956
K562_11512	0.305187617	0.218971519	0.369423816	0.134015704	3.128403612	2.855819458	2.060769903	1.833585032	0.285598215	0.190457363	0.307792606	0.098907516	5.595291046	3.068573844	3.084700582	2.128382377	0.253545338	0.250971547	0.176858538	0.223821144	2.956612145	2.762127776	2.808525759	2.540255995
K562_11513	11.16461903	8.126182636	17.66475375	19.95870079	127.8924738	112.5021504	121.0252728	128.6723919	9.164904805	7.76682065	11.03209792	13.85920337	74.27987475	116.8654847	125.3721513	117.8116119	8.217173923	7.089684241	8.482148642	13.03134553	121.4840129	117.0549884	121.8703435	124.221136
K562_11514	5.606913456	4.261785283	8.818163203	10.51573323	58.24638974	61.05470019	63.24127474	73.21787124	4.137833609	3.473332364	5.074960773	7.080687624	86.93999142	56.89150814	58.28416025	59.43108067	4.019278719	3.370655127	4.527330348	5.931508999	57.90454767	59.95467553	63.1243235	59.49214669
K562_11515	2.886270489	2.075280918	3.203483973	4.06744231	21.63635151	19.52893207	20.78832782	24.96622477	1.670553942	1.462116561	1.999226971	2.492950203	38.89684529	21.07177097	17.78690535	17.41639726	1.774817369	1.502575946	1.876924162	2.559954331	21.65584577	22.66830566	20.86590612	22.42778648
K562_11516	3.44124088	2.278092462	3.945548617	4.899847737	28.48600677	32.03314157	26.38131711	33.49635157	1.917101031	1.383373797	2.27118064	3.358643489	70.71901867	25.49136969	27.72578614	27.25852442	2.165389049	1.639742285	2.096579029	3.110707033	30.84199738	31.12662867	30.26355392	27.8502182
K562_11517	7.787379799	5.474097638	10.35821475	12.72636269	81.24866077	79.09062391	76.91973559	85.10281849	3.588937314	3.950146509	5.728554206	7.96873869	119.305876	69.62315215	75.56734332	70.96471423	5.38296257	3.711733324	5.83217482	6.458232366	72.29573073	72.72856506	77.82142656	70.757917
K562_11518	19.43004272	15.89700357	28.87348222	31.16549894	120.096878	124.5361199	142.1889609	120.2624458	11.15236328	9.046469473	12.47822597	12.93592961	78.58784581	87.94762573	70.41079765	77.76998343	7.524172787	6.68086494	8.45738659	10.15504796	85.5254938	85.59822884	68.4081174	83.88422783
K562_11519	9.983768706	10.46880436	14.70801862	17.6644471	47.05991637	47.40686476	49.69949355	44.73213564	7.160143272	6.040137621	7.477423711	7.314721352	13.91805671	28.62606227	23.86268518	27.06834769	3.566271571	3.717262614	3.679084323	4.567454243	34.4364131	31.78020617	27.00684601	31.16829619
K562_11520	2.689930379	3.365669021	3.761625025	4.856508876	9.297680092	11.37028839	10.88964712	9.446290782	2.027357632	1.949902806	2.25060325	2.112860802	4.59619173	5.787169717	4.822382982	5.093961805	1.019660723	0.784010788	0.786826341	1.019660191	7.628822812	8.316741648	5.986248127	6.690097133
K562_11521	2.89663725	3.044246298	3.486858819	4.122022974	11.46757407	11.80600755	11.31537786	11.65327248	2.467300558	1.807423625	2.192608812	2.335816593	15.89961252	8.767065029	9.464066505	10.3602001	1.020312607	1.146440565	1.170348829	1.215981679	9.199668684	10.0065691	10.27973706	9.42096875
K562_11522	5.786192257	5.850412854	6.568528287	7.195559733	25.99620165	25.41490295	24.17722113	25.06776051	5.425384229	3.663606685	4.955612801	4.866676221	33.22015386	24.9044813	26.87282961	25.42097099	2.566779449	2.416906599	2.823698762	3.11528834	23.58896312	29.56428823	26.11591352	26.35115038
K562_11523	21.3377854	20.08440701	21.8565692	23.48504915	68.63500287	76.81394911	70.6229354	75.76762863	22.45484843	16.57236504	19.16142214	17.12063411	25.31884838	67.68271316	57.88342882	56.75236886	11.81455421	11.88953258	7.632237725	11.72481248	64.02652107	40.01995114	51.58788834	44.41153904
K562_11524	4.258477171	3.323660735	3.2693869	4.141705851	16.39022679	15.15542203	14.08816003	15.89905854	1.65836753	1.786825828	1.965197576	2.189766808	19.46786005	15.8773669	9.41431222	10.53742565	1.240753784	1.431760042	0.870640452	1.280582356	10.37666152	11.25856782	8.960767275	10.13104594
K562_11525	6.252467349	4.157581814	4.301454341	5.187165516	22.5672178	19.47400402	17.65158639	18.39888192	2.553006024	2.029134737	2.185201573	2.420358923	29.21808188	19.43872463	12.51832384	12.64683279	2.441110933	1.455764673	0.978626864	1.825703864	15.10202951	16.89041866	10.51158834	13.98165255
K562_11526	2.188962468	1.2568786	1.261586078	1.573223397	6.306250385	5.893840042	4.132585562	3.828154465	0.899054276	0.705168052	0.98237877	0.797512902	6.0503317	3.25560277	2.505823099	3.390464795	0.703806888	0.742000744	0.337748451	0.526376306	5.02692467	2.81749656	3.025546422	2.612158396
K562_11527	0.380062335	0.337863222	0.209461811	0.50657575	1.652455702	1.790229063	1.229325905	1.373459999	0.314253604	0.208141206	0.217473163	0.19861724	2.579559006	1.210786007	1.355992483	0.88955367	0.244835766	0.149327006	0.116306931	0.208082236	1.643954373	0.980132391	1.126443897	0.771018763
K562_11528	2.240467467	1.996042919	2.439066418	4.424094886	12.68972016	14.044701	9.73740473	14.80219726	2.012619749	1.817766535	1.099574834	1.445492134	27.29371856	12.3365641	12.38062227	8.25431676	2.138232354	1.695359275	0.72553371	1.235731041	13.47368143	12.19126289	12.49642355	10.82179907
K562_11529	1.056112611	1.081988257	0.739111036	1.603973795	3.748427652	3.647974286	3.826219641	2.916689116	0.831661053	0.68461337	0.701027639	0.725874838	7.539390408	3.792847694	1.887503114	2.900676631	0.504895479	0.237113185	0.301520503	0.49089392	4.016000425	4.581408548	3.176764208	2.873320388
K562_11530	0.370219695	0.520706849	0.609766604	0.553011861	2.258502231	2.894553762	1.920592649	2.080945504	0.506673503	0.419484585	0.261437373	0.40029013	1.599631857	1.510599685	1.656270538	1.904842329	0.254195455	0.280887927	0.200917027	0.301943331	2.344726402	1.636143302	2.577003875	1.92387539
K562_11531	1.881363167	1.428951265	3.828563307	4.115806665	26.2974931	25.67703956	27.50752264	26.1810564	1.364354297	1.20662089	1.680384739	2.259619888	10.08388617	21.85594659	19.74495794	19.90328407	1.315448588	1.011819196	1.569904837	1.942579223	21.44059537	20.48275277	20.67456722	22.28627203
K562_11532	9.315764845	6.077937082	14.02250728	16.39766876	106.3241976	97.55855023	106.0648963	107.2416791	5.335960499	4.351239058	8.296443632	10.13355461	139.7518093	90.95178592	89.07070926	89.37805994	5.506439354	4.689388292	7.113769543	9.497830304	77.90061313	92.94606539	88.04656347	98.94216293
K562_11533	3.7165814	3.20246935	7.987083692	10.20345828	54.38952138	50.16231237	59.28950659	57.9435211	3.169682831	3.072281468	4.730565227	5.239060694	51.49988478	55.60141564	49.73477166	49.5806102	3.860317054	2.791924267	4.046638718	4.914257663	65.33071114	64.15300462	52.20262042	52.50012069
K562_11534	0.438088499	0.377682732	0.812055407	1.315129277	6.443825165	5.199056974	5.806995229	6.09955646	0.450342977	0.414995452	0.634712962	0.687511122	3.585381748	5.94540423	5.126856456	5.577163034	0.506186235	0.381467467	0.481388597	0.565271107	7.485232659	7.494818437	6.392533819	6.485358777
K562_11535	5.831695075	4.656822093	10.24190848	12.40124484	96.08417309	82.45185979	87.71746128	90.25757735	3.113872197	2.40212085	6.011023919	7.840066348	49.12551283	47.60321366	77.97690375	71.98965393	3.295243309	2.497996639	5.166703903	6.403840769	42.85416427	47.67671599	73.10997806	65.85367681
K562_11536	5.27863584	4.845994393	9.858635247	10.8281337	97.82907923	89.30503307	77.9375095	81.45306763	2.654334274	2.149475757	5.964846894	7.005888885	66.26577134	48.15725638	78.65093824	74.18784267	2.830639381	1.927626351	4.607403849	5.857651652	39.73422027	42.14590962	72.92329788	64.58849908
K562_11537	149.1001358	117.0899205	237.8089757	241.514472	2009.084586	2056.121714	1741.596813	1855.807979	64.41030861	59.93803637	148.7212559	164.8628551	3117.901908	1234.012893	1817.364834	1847.359919	72.30080921	54.84239125	117.4208892	143.3473739	1003.108057	1101.965292	1748.322832	1639.933516
K562_11538	5.983018584	4.704012716	10.1489967	10.45098686	94.71111181	95.69440342	79.67659985	85.7766136	3.051491267	3.216522479	6.404303348	8.359354513	47.09763541	56.78830681	90.76081827	87.44802582	3.340782137	2.546354478	5.541109993	7.547446022	44.04871788	45.45015355	83.65799022	76.30285447
K562_11539	109.2705356	90.0078981	89.14207027	89.50599377	1399.068307	1218.301047	536.7660141	530.8374191	44.63775691	44.69397402	38.71518896	54.4545185	974.9819645	617.7473527	471.7281959	390.9047116	36.59370234	36.39122839	30.93307213	38.81418509	520.8561313	515.8127036	367.0006729	331.7921606
K562_11540	2.554673683	2.574281049	3.220115776	4.30810738	32.48613093	25.72529503	24.29441802	22.02264142	2.076349281	1.552250075	1.68474183	2.750224735	42.44715995	28.62784422	21.531517	22.47705555	2.358826295	1.494612325	1.630412831	2.270543487	30.07939195	26.28859462	21.68874851	22.80548918
K562_11541	1.450969407	1.190187082	1.777034104	2.844060998	17.14711767	13.53742608	13.69656929	13.2126017	1.129158093	0.841366225	0.959628946	1.685030831	12.32859124	14.76071692	10.33512816	12.65199477	1.332924065	0.804829898	0.920391335	1.221193029	15.90336168	12.00598534	11.8507117	11.62570414
K562_11542	0.547669825	0.451279269	0.548789944	0.663614233	4.030852287	4.345907479	3.645284848	3.623986227	0.365930863	0.163598988	0.219914967	0.289098427	4.765569907	2.568019465	2.637610832	2.670514246	0.272138663	0.234742053	0.232170787	0.290760245	2.650560281	2.438252579	2.233403359	2.741522431
K562_11543	3.92773309	2.468536171	5.48789944	7.537346844	47.05425647	36.98143492	42.77800027	41.17392802	2.825799445	1.797569129	3.576394915	3.854645692	31.19282121	44.70256105	31.28050942	36.14635444	3.174951071	1.854752027	2.579675412	4.732930655	39.41481306	40.52225917	35.6281012	41.95117171
K562_11544	2.623691732	2.009366677	4.073544536	4.497523847	30.6634683	26.71934818	28.96668116	27.06711705	1.84483817	1.67445714	2.264684494	2.998946337	41.95714886	35.16375201	33.16836384	28.64934936	2.395530023	1.298711222	2.528831187	2.949829042	35.08417965	32.93481457	29.12559211	32.27081438
K562_11545	0.697668567	0.519601314	1.113374267	1.502877244	8.748252192	7.730408674	9.923469788	8.842955537	0.536077061	0.463125232	0.764035785	0.822488093	8.554294564	10.07066457	9.668611137	8.442969185	0.693346913	0.46516472	0.720912476	0.953767683	9.397952587	9.02077455	8.70465064	9.221122492
K562_11546	14.87093903	14.79903675	32.01274673	34.05388827	144.5763783	144.35219	160.8445802	142.0446788	13.07239861	11.83940046	15.07311914	16.66119881	194.9551326	107.1333198	126.8517992	131.2896358	12.20020135	9.36909073	14.4915812	14.74843085	137.4106251	129.8308064	150.0830265	151.8848992
K562_11547	13.54485508	12.64573775	24.65578009	29.53976399	149.3835527	140.628062	144.2233859	137.8135607	10.33016009	9.890456428	11.8836038	13.03636385	157.5786413	120.7541487	112.739558	120.6933711	10.06937201	7.970537633	11.11283309	13.51764245	116.9703776	126.4398456	124.0559452	129.0549951
K562_11548	19.00248333	15.15835492	20.90144416	28.32649643	214.8129099	189.2943034	142.7320437	150.9994261	28.2681592	21.20727624	25.65674613	34.01724823	235.967916	308.7497912	259.2753505	266.4849519	22.09506766	17.43177101	21.30650661	29.36678475	225.4448772	169.7265891	191.2573194	205.6943438
K562_11549	9.201048312	7.989276646	12.25511313	14.25903131	106.9185765	108.5307777	83.82539592	94.12756273	16.10364866	12.3501197	17.99304274	22.47598554	255.5441296	234.4021227	193.467013	203.6445623	14.49309898	9.41653172	15.19352945	18.69631134	174.4302538	147.0122878	179.6263136	167.1013092
K562_11550	24.49138456	17.65043067	33.89584948	38.06022807	289.360747	295.4297399	232.0894996	259.3011686	41.61118237	31.87774402	51.5094949	59.43523541	488.3434938	709.093264	553.3283229	566.8059381	40.47776756	25.83313284	42.09162477	56.53790206	599.5918164	540.3674286	556.0048278	553.8214819
K562_11551	33.79141262	29.796003	46.07125456	56.47889653	413.3144149	435.3268433	353.8478556	356.7272827	62.2590705	47.16094289	70.52828481	87.90733647	1327.139014	1003.849439	796.0680313	828.3989141	61.50117807	39.70328559	60.34022018	88.52034127	831.4905769	719.8032879	795.8715144	809.497291
K562_11552	14.02448832	13.94566362	20.164559	23.76308392	183.4355588	182.3738402	150.1770341	150.6246123	26.71114149	20.27439606	30.13686201	38.06939681	668.1234642	417.2096853	335.2840927	352.9838137	27.4255725	18.0511216	27.17518835	38.25944214	355.3325366	311.497425	346.9356773	334.8686075
K562_11553	1.591921782	1.427059552	2.138659379	2.57109919	16.26855977	16.3924732	14.88286982	15.73727447	3.393665511	2.579864414	3.522292217	4.395427958	55.71963985	47.80690684	35.77463306	38.59037641	3.833787507	2.399755631	3.714069789	4.475241292	42.87162346	40.82513776	43.82488064	42.06319726
K562_11554	5.633924039	4.521927895	7.595338406	9.022825097	59.97824391	59.5539953	44.15341416	55.34033823	12.42238984	8.706144984	15.3098697	15.82433494	237.5944423	178.3567698	148.4541435	148.0921536	16.62501232	9.128857635	16.4963454	19.77934825	195.885705	182.664163	195.3528251	198.8426473
K562_11555	20.98215564	16.58823246	25.00043078	25.75455237	214.5522434	221.686709	161.1486981	182.8764076	43.99011736	32.33027623	47.46736037	53.7723074	1027.877727	711.4924517	543.7477025	573.0854208	54.31665565	36.21734539	53.10906754	62.92882446	805.3916739	783.5017102	746.3669388	755.6707694
K562_11556	1.946450931	1.392837249	2.358767935	2.753680459	15.35913842	15.57250798	12.32973059	16.06879652	2.032949241	1.279169043	1.900499713	2.212852156	16.36660372	17.21959312	13.29105988	13.54738989	1.463885226	1.352423353	1.576468307	1.956349797	15.87063872	13.3216847	15.36203368	13.24148803
K562_11557	4.431048952	3.05876911	6.45705697	8.626550442	48.86414837	44.66899009	49.26829535	53.81979047	2.663602846	2.16417784	4.241974713	5.475262937	85.33595979	42.14246666	53.30002244	51.42612002	3.047525306	2.674860334	3.763082502	4.789832327	37.75355999	42.25638587	50.67938859	45.41328647
K562_11558	7.036388756	5.153935133	11.4486791	14.62942091	88.54621662	75.56395253	90.91556457	96.60230604	5.082891712	4.660345326	6.701490408	9.248199676	52.38590297	79.80744765	95.28520182	86.06091364	5.548891476	3.932328617	6.618644249	9.557259585	74.58081606	76.78431102	85.01420584	86.90567213
K562_11559	1.293084875	0.883177694	1.820681204	2.413320311	12.71345899	12.86580384	11.03696051	13.31061482	0.998874883	0.693705957	1.091450767	1.154350609	26.31549846	13.87830099	13.06727224	12.3531658	1.112732545	0.677406397	1.238278381	1.340784876	12.03522954	12.29116874	12.71157136	12.89948252
K562_11560	1.262235193	1.100084891	1.992476792	2.632648013	15.55988885	14.15293813	13.08167049	14.75187411	1.298796867	0.998491477	1.300905438	1.335553296	18.96464952	15.31875737	14.10162733	14.15611905	1.199162319	0.925743309	1.373404656	1.732275826	13.06614223	11.57384503	12.85218029	15.72971358
K562_11561	3.728156923	2.578620039	5.499569614	6.204845998	40.39424009	39.4828915	35.40874447	39.6003347	2.770744456	1.943879524	2.970143419	4.149738185	45.14750438	38.52390585	37.93770878	36.69488692	3.459862704	2.321213288	3.020164246	3.818836711	44.79954159	40.32313259	36.02755931	38.0402634
K562_11562	3.605349947	2.940198153	6.255364304	7.29403575	43.62895675	49.20671105	39.32413449	47.65392282	2.981074706	2.797166608	3.20565704	4.909688801	38.43081061	37.43943185	41.83332452	38.11133575	3.317946756	2.597002603	3.227374088	4.173412138	45.41369446	46.22036024	40.15725251	41.67014585
K562_11563	2.555666312	1.623496638	3.153165711	4.268494591	24.97641186	26.60019416	19.9931504	26.31674248	1.440070128	1.866148154	1.641950668	2.506252522	39.13928137	20.04560038	21.85899254	23.81585466	1.596467987	1.695855139	2.03590828	2.537242442	26.60638457	28.16782366	24.93016786	22.43911696
K562_11564	1.366615921	0.925561145	1.423034518	1.691801702	9.098255868	9.651306019	7.897885708	9.276446853	0.789826591	0.751724492	0.645457801	0.936860682	23.79379852	8.986880835	7.478752428	7.961343998	0.79681298	0.548772233	0.568495579	0.711958278	9.486890485	8.506188729	7.137322877	7.554758561
K562_11565	1.271187215	1.107886912	1.275752825	1.274672729	9.21156157	7.329631192	8.07466186	8.63371007	0.836969528	0.773517675	0.574246045	0.779130512	9.77080097	8.945749908	5.955525979	5.217058778	0.74445227	0.582693041	0.385922186	0.680502701	8.083268941	6.677876008	5.883332049	6.805197524
K562_11566	11.97436902	9.199468192	18.8553507	23.56050532	145.4573178	128.3186064	142.8170754	139.1426849	7.295457086	6.429568432	10.97586453	13.72825441	84.89185519	125.7103029	116.9243138	123.6698772	7.887873422	6.438073196	9.225954875	12.48481378	121.8634632	115.9509133	127.1903308	126.2086609
K562_11567	22.71039148	18.81852821	36.82134478	46.27836098	272.390278	263.0417685	272.2793873	281.2148838	15.11872251	13.0305159	21.25493938	28.17948877	222.5452741	254.5757996	248.5190357	258.0048979	16.26693513	12.51957618	19.04716918	25.14310961	247.9436389	238.6374865	260.2838501	245.0915991
K562_11568	22.95141387	17.72593174	38.30986914	46.87679979	278.9087477	262.4187124	281.3766953	290.7966308	14.95357664	12.67764745	21.55241412	29.72039902	145.7608468	240.81359	272.1120922	263.5572938	14.75598326	12.41354005	18.29768893	25.1494025	243.0402762	237.0496405	256.7742947	249.4407829
K562_11569	27.52373962	20.46157898	41.05189252	51.40673636	275.7674895	272.4216651	273.8711016	314.2321721	15.61648614	12.74996809	22.85031954	32.73734299	196.9687537	231.2706842	279.9855362	264.6578779	15.89300745	13.6106308	18.7003759	25.92270917	250.2166237	260.8499163	273.5582082	247.7328276
K562_11570	13.67134064	10.88362675	21.49177376	25.70145288	181.9634897	168.9013223	166.6287291	170.8235484	10.07809591	7.420063398	10.07807039	15.68714415	118.4645396	141.2782165	151.2942045	137.5454133	7.791323556	6.734403173	9.91959203	12.6552205	130.8985712	126.9303095	137.0378642	137.5492057
K562_11571	6.015415631	4.615729477	11.38743943	11.49636644	96.8742044	83.51084042	85.25250246	80.71730108	4.294204454	3.251336358	6.092281558	7.806569508	78.72005353	73.33794686	80.18282592	67.54785102	3.715998872	3.677872341	4.943699725	6.122475191	68.81423063	75.80365089	73.97708286	74.23913474
K562_11572	5.035717354	4.04663608	9.338139999	8.152974862	70.89181483	63.96206687	70.0237105	62.21297885	3.795225812	2.804554083	5.929135988	5.121172133	35.94601301	59.64710757	57.12003867	52.1062416	2.832463638	3.442883451	3.830817987	5.08415057	54.14716002	56.7393974	61.07674491	57.71626171
K562_11573	1.03586117	1.030929667	1.350489795	1.37325093	7.765126827	9.123631268	7.088146964	5.600923982	0.994644293	0.603888882	0.865437179	0.737298001	8.635596476	7.907837278	6.23185685	6.50112986	0.606637001	0.787725012	0.598930512	0.673236809	6.759818165	7.20717241	6.477512138	6.294558744
K562_11574	1.693132915	1.297384067	2.217333107	3.202627611	13.06923051	12.3664034	13.77006729	16.13754003	1.312176328	0.899702629	0.928933744	1.18754236	19.16730596	9.765492914	10.71138598	10.44663975	1.040645682	0.632301828	0.820805813	0.881091652	8.299734212	7.807858033	6.929029179	6.801579663
K562_11575	6.490243059	4.909521715	8.493177705	11.04048679	70.37996057	59.45337714	62.86511295	61.57859896	3.724653431	3.077219063	4.412579529	5.224421571	81.7883199	58.37388783	49.77240849	55.82068414	3.665541179	2.570984395	4.042259239	5.031190669	54.09982859	51.91476996	48.59931288	51.22318227
K562_11576	6.960904715	5.157712386	9.536634098	13.18317374	86.31981377	83.56741523	80.79596487	77.21623414	4.656513593	3.928443318	6.026105941	6.494438594	37.57429095	78.68004995	67.88550561	68.69009069	4.643124112	4.190497953	4.745196774	6.945173625	80.27052224	75.16121946	67.28940384	62.02446608
K562_11577	8.673504019	7.3982783	14.15431077	18.36700026	129.430417	116.9092758	116.3201289	108.0890672	6.532114281	6.144215393	8.657286024	10.72672896	54.57567512	109.0912714	106.5371667	94.78073597	6.280122998	6.231463259	7.42605091	11.13046006	112.0791214	114.6474015	106.2562942	102.3092558
K562_11578	6.04659272	5.297964942	10.44662487	11.46017098	81.57012433	73.59045327	77.59290092	73.43183078	4.174897007	3.862187252	6.087421775	7.324788073	56.65529039	71.83824438	76.43420062	64.87696817	4.566345223	4.156280747	4.722301701	6.460533125	71.55190783	73.04278697	73.16046984	64.552976
K562_11579	13.97041074	10.69910092	24.36032753	29.08127049	178.5547982	170.5456229	180.7363679	179.2566658	10.21329425	9.170225207	16.53092152	18.09382194	105.2693054	176.6875552	188.5614567	171.3912128	11.14085786	9.849044697	12.62645232	17.2720265	169.0556358	173.0547639	193.021925	170.9234069
K562_11580	14.98607254	12.38624929	26.92291752	34.6688831	200.4762513	177.907176	201.8153651	200.7936967	11.63441316	9.837680019	17.31556383	21.76402111	208.4702946	185.2366591	196.8417007	185.6374385	12.16680687	10.21634851	14.75171529	21.32885784	192.3637519	191.1030225	204.8964733	196.2065276
K562_11581	6.855647979	6.311185101	13.66387993	16.89436758	80.23404834	83.11943464	89.06019388	96.84629515	5.072261575	3.768772502	8.070177983	9.066489932	96.08259936	76.55814111	84.2941981	81.9838976	5.220910032	3.850916758	6.07397069	7.957849115	76.39442065	81.52406278	91.4158555	79.69981166
K562_11582	7.593175885	7.277833172	12.807453	17.42307639	81.38943843	82.99746085	84.38891298	98.79299013	5.637313301	4.04260048	8.267073691	8.661790705	154.358298	78.97111867	78.93504012	78.62503859	6.259339359	3.504514569	5.7986671	6.617882797	80.07966871	79.97981227	88.01801985	73.59380475
K562_11583	33.1758	26.53429985	67.29905619	82.31316592	483.5628874	502.3433596	552.3322448	544.0682233	28.21353929	22.34914924	43.221617	58.94198394	869.1071069	560.0353476	526.7550731	602.485193	33.01197684	25.97350649	42.08808571	58.75571585	575.0804068	546.7426741	565.8373269	657.5683183
K562_11584	16.61439349	13.95264207	31.39792681	28.8727187	234.4113403	210.9999279	224.0472129	199.9100332	11.76639572	9.6713214	16.53504296	17.60146223	150.0759584	197.6298373	202.8839903	173.4291773	11.05093467	10.3321088	13.90138622	17.99982622	204.4299531	193.8965405	201.8347945	188.3750365
K562_11585	3.240927782	2.738623283	5.19164491	4.069332561	43.66052442	40.79913142	36.63892854	36.76472873	2.213709115	1.762033127	2.871531192	2.318242102	65.04635083	31.60146039	33.0590037	31.70949377	2.008031242	1.863910959	2.46407675	3.055039839	31.06906744	33.95298528	35.96923199	29.67487041
K562_11586	1.269991591	0.793402083	1.672384705	2.203309107	11.69388633	12.22084592	11.07483955	11.66593347	0.867330489	0.769370712	1.062794473	1.20076999	10.88462817	11.76426391	10.31617265	11.34406831	0.954372126	0.627038593	0.756651408	1.14696056	10.6800228	10.90837269	10.85732204	11.77450824
K562_11587	12.92665226	11.1784773	18.18111435	21.86679927	152.3040348	171.3954337	127.6788849	135.7063197	11.88436015	8.905388347	11.88531264	17.66417911	201.0363018	145.7936577	147.5600293	145.3971393	11.02108086	8.183667919	11.6218519	13.68440419	158.9120315	164.2001054	151.6255491	136.8775564
K562_11588	2.34676198	2.425473675	4.00124112	4.722578183	42.27607109	38.55888336	33.81024079	32.49331849	2.303132329	1.965607067	3.059815031	3.858208211	43.81985974	33.47890984	37.52095684	35.91799029	2.457655739	1.489737	2.703652419	3.289191681	32.97277392	32.85268941	38.30460738	34.40571978
K562_11589	12.52135218	10.20041401	21.29632618	23.15221298	213.0736595	200.3476004	190.0526756	170.6671252	8.049113581	7.182890898	13.94237018	18.07943893	179.436316	171.2388748	190.2887986	176.2648107	10.29223782	8.204293162	12.70225435	15.4439257	161.6545067	163.7051608	191.3155223	171.9643096
K562_11590	1.466487796	1.552653148	2.06211979	2.232156965	12.70329206	12.89318006	10.07787343	12.13872979	1.337310973	1.249301364	1.504872665	1.639976531	24.57616217	14.22710249	14.56313513	12.44768624	1.272336607	0.796700303	1.218896632	1.474947425	14.26483351	15.33693885	13.92251444	14.3765961
K562_11591	2.836767594	2.280615267	4.797775996	6.023113678	29.51097712	30.56679112	30.77414733	35.13592935	1.999854718	1.395030132	2.743125379	3.092680846	54.50683551	29.91924183	25.03664767	28.39891471	2.147273506	1.759048979	2.412821406	2.637127804	31.33414285	27.74854494	28.62862002	28.5784978
K562_11592	10.61028705	8.268902763	18.70407674	22.32759498	136.0391679	138.928503	140.2118952	146.4735057	6.43462698	5.432875263	10.06352453	12.47346022	179.8162946	129.5042202	117.8790074	126.0788237	6.945432979	6.007755426	8.429234334	11.3037129	123.0475456	122.0000633	123.0821541	115.1623162
K562_11593	45.84154302	33.7506939	95.92669753	107.9384736	723.7874104	695.4162927	731.2188073	728.4697838	30.65786624	28.86258572	52.69913534	69.73618151	418.2817844	668.0719217	688.7787869	665.5264937	39.29179742	28.34080889	46.0271507	60.71393043	666.2765096	710.7879534	706.6931795	706.232367
K562_11594	28.5504014	21.15371572	55.41889191	64.11481261	446.7838974	413.6396314	438.339261	442.9493729	18.75395675	17.12676907	29.92592872	35.59524381	224.7399445	385.9110133	376.71744	382.1414846	24.7233116	17.56490018	27.2755329	34.77765118	365.1422887	395.2433369	384.6970815	383.3472018
K562_11595	22.7410812	15.48047387	36.80573198	41.37624778	298.9851396	265.4240791	283.4171855	289.4912485	14.04383313	12.40502838	19.15475571	25.13333171	247.8798893	256.5978114	257.3598214	245.8579086	16.91672772	11.84284234	18.86387645	25.4611674	245.4156152	265.2773939	251.1500881	270.2524957
K562_11596	14.70139835	10.88344357	21.44651212	24.94486977	172.6775857	163.6368596	150.35273	160.2238727	10.00027799	7.161844117	12.08545575	13.93379972	140.7358511	162.6650047	133.6940868	149.9468221	10.56185002	7.16987531	9.304269203	13.91718297	150.1604966	143.2426077	135.9760598	134.2893922
K562_11597	10.48076971	8.244525101	14.73602627	14.74698295	94.604947	101.7347907	86.35569077	93.15175865	7.079966704	4.840791317	7.9317157	9.448071777	153.8921191	107.000811	84.54630996	90.24860396	7.923291826	5.981953295	7.066067433	9.465510151	96.03479278	92.70322016	88.20324859	85.52880811
K562_11598	9.158563856	7.232039563	13.00459024	17.34135959	95.42632701	93.28782879	91.0858847	94.52233247	5.963317774	4.628572196	7.089851203	11.11779753	72.52651845	93.85299895	95.74547258	93.01841709	6.335503272	6.544763013	8.209279566	10.41890878	97.39172883	91.84276854	94.9294902	97.03991842
K562_11599	5.125870248	4.405135997	6.998165249	9.01852676	53.57461901	49.20844606	46.68012589	51.20358504	3.161364737	2.565581882	4.150293965	5.989338717	46.55890508	45.73229005	51.68245457	46.58802758	3.124919551	3.483162678	4.242994606	5.27232976	49.7958635	46.26310105	53.07530284	50.28864153
K562_11600	10.63210341	8.515993779	19.44945204	22.61082978	137.560832	128.2546587	134.862502	145.9601752	7.922493323	7.36061129	12.6453568	17.17500999	105.6407122	134.4656961	157.8668552	148.2835026	8.934038453	6.803279546	11.18322649	13.67504157	135.5311119	145.8581553	167.8588872	145.3568414
K562_11601	99.62929799	107.5204248	143.2302833	145.0773669	586.9988201	598.7744866	707.5953682	626.5141307	97.57507543	89.80540202	144.1357573	135.8147503	780.6501266	623.3634232	678.7581675	680.5937274	101.6177349	61.18276925	94.33481914	106.7615942	682.6602595	798.1993447	664.9296626	725.2907888
K562_11602	0.341683492	0.204198764	0.490204525	0.498795012	3.161452774	3.086404881	2.349901594	2.642177199	0.215253449	0.331475074	0.364564918	0.408138956	3.414900361	3.317395387	3.166399559	3.256028065	0.228687952	0.21479665	0.290213484	0.410485052	3.793939225	3.906086735	3.816179409	3.281905078
K562_11603	0.683710729	0.476703453	2.748243851	4.907006652	15.19191851	10.52512804	23.7369021	21.78273808	0.425201355	0.307228147	0.908099575	0.875438898	1.922092856	4.733921548	8.927239883	7.847413821	0.45173923	0.275518842	0.720424317	0.875352146	5.133127304	6.302046297	6.57213765	6.757273598
K562_11604	0.520952409	0.194584024	1.658856831	1.8847041	9.394833709	6.535735299	13.12204018	13.18395798	0.196913469	0.081514194	0.259989158	0.458063277	0.854810746	1.445117785	3.451801492	2.78700223	0.148185691	0.070176997	0.240760065	0.215136504	1.4659302	1.605184886	2.575353008	2.350923964
K562_11605	3.654402327	1.154276265	9.431857822	9.616413146	73.39519399	45.34928085	73.20580138	77.69456352	0.784137564	0.295498993	1.063628142	1.993782254	8.451256978	6.920481316	16.46683751	13.70537092	0.517082611	0.462545918	1.243772074	1.160176347	6.528473598	7.896657027	10.60905888	11.15942499
K562_11606	5.203087611	1.641868441	12.25026602	13.80038608	108.2694725	60.73384216	99.87081774	100.5666524	0.939552217	0.393030602	1.675028003	2.656580139	12.41155799	10.61502481	20.94958411	19.02823418	0.630437058	0.563944873	1.725593688	1.65026085	9.312779364	11.07659308	14.65940429	14.94903175
K562_11607	1.194915982	0.520706849	1.951253134	2.433252188	18.51206236	10.97076644	14.98062266	13.93448225	0.274448148	0.163598988	0.479814473	0.867295281	3.899102651	2.114839559	4.198645815	4.078603576	0.233261711	0.312989405	0.261192135	0.436140368	1.32528014	2.023230863	3.988220283	2.308650468
K562_11608	0.331921106	0.208282739	0.569115497	0.712770843	5.706227106	3.250597464	5.060121432	5.104205953	0.073186173	0.072710661	0.186594517	0.385464569	1.732934512	1.074204221	0.933032403	1.035835829	0.311015615	0.104329802	0.096737828	0.193840163	1.236928131	0.830043431	1.347132185	0.769550156
K562_11609	0.278985413	0.134665564	0.394245649	0.38138749	2.541805002	1.781858617	2.034006956	1.980079896	0.070977969	0.082269606	0.116334328	0.236761643	1.456561335	0.618564526	0.765668169	0.659257043	0.125679801	0.084318266	0.140728521	0.075196615	0.971110448	0.402499509	0.756386605	0.590845352
K562_11610	0.784948562	0.281463161	0.714141068	1.120969988	6.32132324	4.512066104	5.330942298	5.656012002	0.222525525	0.147386476	0.324198968	0.416718453	4.800696958	1.428945648	2.400473179	1.246677412	0.288950318	0.140986218	0.333353326	0.196459625	1.790919109	1.121680312	0.934177724	1.494903175
K562_11611	1.447330405	0.242189232	1.276255684	1.543288914	11.97798483	6.285912689	9.929017345	8.190470018	0.574426355	0.317052303	0.836885709	0.268928769	7.858656506	3.161720271	3.192172578	3.895676173	0.474660459	0.545911752	0.506186309	0.456425966	2.003330445	2.71453157	2.040484796	3.187816781
K562_11612	0.284805186	0.132383097	0.310050816	0.222610707	1.676358845	0.976885983	1.650407581	1.654541337	0.104662429	0.023107202	0.152483413	0.061249667	1.542017998	0.54407192	0.444771802	0.462916568	0.098839708	0	0.101451748	0.064681834	0.336935629	0.428650607	0.405581724	0.489120862
K562_11613	0.152412753	0.053133352	0.202218517	0.098752118	0.418928337	0.40560361	0.191079371	0.546879209	0.04200737	0.055645914	0.045900619	0.058999679	1.193602852	0.154142825	0.205977522	0.297274313	0.104134693	0.019961059	0.133261294	0.077882208	0.338081668	0.277916327	0.244176752	0.220853042
K562_11614	0.06496126	0.048528131	0.045462561	0.046384965	0.222614465	0.311176973	0.209421566	0.199791845	0.025577647	0.050822923	0.033537824	0.043108805	0.557187704	0.12670454	0.300999772	0.217206954	0.032608813	0.029169562	0.068969654	0.044711501	0.222320993	0.203062815	0.1784106	0.295842907
K562_11615	0.794937103	0.43756878	0.717372476	0.790016944	3.88908873	4.40914983	5.539053757	3.345613986	0.322880174	0.641564659	0.453606119	0.825995505	7.645299316	5.45846945	2.714056765	3.917026243	0.441041051	0.263016306	0.585304505	0.366504511	8.018501689	5.362150317	3.351445616	4.122590122
K562_11616	0.485932499	0.349915002	0.731719925	0.672462423	4.681760286	5.087891683	4.09869836	4.385533755	0.36885831	0.296659499	0.479814473	0.416301735	3.951090687	4.833918992	3.87567306	3.892153126	0.307905459	0.275430676	0.285570068	0.300064573	5.258711597	4.332826711	4.568905157	4.132484338
K562_11617	1.087327762	0.703253502	1.857335059	1.748025997	10.55331697	10.27995356	9.944034008	12.05648648	0.820189866	0.752179256	0.827266333	1.163039648	13.14639974	12.935595	7.93510648	9.836533665	0.720564195	0.607091518	0.688006104	0.965023227	11.61524261	10.73332023	9.443372166	8.997434476
K562_11618	0.857009414	0.810936895	1.466105497	1.60161905	11.01325761	10.20879906	10.27359642	12.46765061	0.644878161	0.595989028	0.655484253	0.947863695	23.79233858	10.60721637	8.030196914	9.233372654	0.605460726	0.491718327	0.773109691	0.857981051	10.35601421	11.14095179	7.93285346	8.673208727
K562_11619	0.727036064	0.577493732	1.318718904	1.431084298	11.28649679	8.846207235	8.584090619	9.736673833	0.476859998	0.433441558	0.587573176	0.790879245	13.54956189	9.493602457	6.954958587	8.292909303	0.711426661	0.477294379	0.651773351	0.814236176	9.039341438	9.579637104	8.374525401	7.947987981
K562_11620	7.545673148	5.693061544	10.7047915	11.9696345	115.3188687	106.8457253	75.0362744	69.9616496	6.29401085	5.380588944	7.543749771	9.096963832	62.50117139	117.0211223	86.98732868	84.74431874	6.168476367	6.294564693	6.462086907	9.653240135	120.8066475	113.9234609	85.86195135	97.73286983
K562_11621	2.521949581	2.007954514	3.586862379	4.716865872	21.51544249	27.38275038	22.42197771	25.67115347	1.865529892	1.782124054	2.587234904	2.947670235	33.21457814	26.16398147	23.43135673	23.51575824	1.905732936	1.304122519	1.749816594	2.494266808	23.17074755	23.70099503	22.73024894	25.51021045
K562_11622	9.788141557	6.702715816	14.12842196	15.80201977	104.9165099	102.9756801	103.971896	102.9855001	6.32982536	5.882601915	8.715778859	10.49365779	77.42898882	102.2708127	105.8251155	99.76462698	6.48914229	5.127698756	7.919123256	10.17042219	86.59436832	89.3731604	95.4118061	102.2621637
K562_11623	443.3767198	394.4354377	472.2481886	492.9082033	2988.370168	2907.755201	2620.229171	2286.012661	372.6716951	221.9349432	277.7084097	308.5745314	1223.086937	2866.362902	2601.418052	2604.134717	236.8680602	197.6775187	207.9226868	270.6365754	2873.590978	2883.718322	2222.278323	2269.160395
K562_11624	396.6020481	402.4515827	406.0564191	486.1410845	2781.5238	2757.754447	2439.279019	2081.710102	313.7375665	221.2891577	250.9555961	278.6756678	949.1236717	2255.762609	2227.874563	2289.039591	215.2299672	200.7662299	172.8679528	241.8857433	2387.073663	2336.340174	2001.876676	1770.788069
K562_11625	535.5784135	429.6845864	402.6835303	510.6382247	2255.648654	2238.135469	2019.465756	1789.189908	387.720383	257.0841243	291.1601461	309.2977715	501.313198	1882.756517	1569.773423	1698.030876	202.8922483	187.7936428	135.5146209	188.1067741	1659.009776	1671.136142	1330.097362	1283.437261
K562_11626	482.6831665	448.081946	362.0088052	455.5799027	1776.167952	1698.962515	1545.172382	1428.909024	408.4221774	272.3062106	288.1254344	286.6639138	441.2142474	1385.776448	1170.988719	1197.706473	213.8488124	190.882354	139.3597512	175.6038848	1209.492507	1220.081932	935.7624223	950.0400447
K562_11627	881.6384967	764.4247033	711.0512131	838.9979945	2339.406623	2135.923359	2167.715554	1925.810277	772.8744975	517.7801742	583.9560235	605.9803389	643.098749	1809.776895	1424.435683	1580.553473	329.2170972	278.9467259	222.6917363	273.409033	1407.034435	1346.731992	967.739062	1141.770073
K562_11628	644.0361306	536.8761664	512.6853424	617.9907545	1565.196444	1467.371392	1460.610709	1362.420026	526.7237737	369.819818	443.6705539	460.3512055	373.4929908	1199.734171	880.9506857	1071.783421	234.5661354	215.2831727	157.0589551	203.6660743	903.9805589	854.5488252	618.3840503	741.0084522
K562_11629	51.79262456	48.68947155	44.42585261	57.74305664	115.7488608	140.6190843	136.5765858	128.2680327	46.62054246	38.45638553	42.52901011	39.42251276	32.40812593	88.87034511	78.64596307	104.9918824	30.44519739	21.64504649	17.46934413	16.31278258	81.06583716	73.97627333	78.93568457	89.38524947
K562_11630	7.034586025	4.132060798	4.130676998	3.567818457	15.69961584	14.25840613	11.59790142	12.84284079	3.576679084	2.709058514	2.166904072	2.200878347	16.77033398	13.64412619	8.959889332	10.52542858	1.768274264	1.463982699	0.982981155	1.26621397	11.97027224	10.44248188	10.39510319	9.402165214
K562_11631	1.248923484	1.112018015	1.054172774	1.387216193	5.060705947	4.473464085	4.722704771	3.685409722	0.948939358	0.610030125	0.874238235	0.666396374	7.930378274	3.840507674	4.434032738	3.308310406	0.513966483	0.63658862	0.309888974	0.517454673	4.31277605	4.695372799	3.947662111	4.304263585
K562_11632	4.581954401	3.546843751	7.865105477	7.734151387	53.87451527	41.36216291	43.53064991	45.49400958	3.579758446	2.924233122	3.737685207	5.82386686	52.74148514	40.72051325	51.60542933	43.38266226	3.887695189	3.061852871	3.249129221	3.855733684	43.31169154	37.89328707	42.77221753	44.0191054
K562_11633	0.243783863	0.254960039	0.333017543	0.395752367	2.277317676	2.245714902	1.551665247	2.249311098	0.175729511	0.205397349	0.203311217	0.206887763	3.035083043	1.76378871	1.6118226	1.673357668	0.219643796	0.073679238	0.114773694	0.180698457	1.447575295	1.230996614	0.961378901	1.385842442
K562_11634	0.588049204	0.676508898	0.576157422	0.8491127	3.409003101	2.94206335	4.836264009	3.858297413	0.540252259	0.515272404	0.661161675	0.432509458	2.865482263	1.843645285	1.207968966	1.949838605	0.436217767	0.215642306	0.257078873	0.223221448	2.921877475	1.71564095	2.261038271	2.556330489
K562_11635	0.517279646	0.760772993	0.574130894	0.520692986	2.375081314	2.529491604	3.064218272	1.938935378	0.498996632	0.300993809	0.25314887	0.469315628	2.616281	3.138908437	2.097225682	1.98633291	0.321870868	0.381074762	0.325076792	0.198245622	2.581714559	1.970679412	2.330778088	2.248685521
K562_11636	1.304793314	1.50825432	1.555956163	1.983214949	8.751531147	7.785351497	6.818766177	7.181089755	1.854890928	1.429140586	0.951356283	0.717761612	12.72810521	8.646880956	5.568495776	4.922452591	0.68369812	1.079273809	0.810596282	0.872280735	8.865667146	7.298657757	4.290774926	5.871136967
K562_11637	3.08321211	2.149707173	2.769123571	3.373879701	32.93985644	23.48482113	19.37860363	17.03353133	2.001708966	1.613476259	1.623225568	1.670935862	7.750509857	24.77244896	10.92625719	13.63098181	1.564886481	1.399837933	1.018409703	1.710550524	28.20779748	25.0583639	11.26946649	17.97014341
K562_11638	162.5801139	149.5692507	222.0734453	225.0060297	1332.775726	1317.109435	1143.734179	1143.986354	104.7059651	95.08860283	106.3744028	125.8111445	519.4765629	960.8293958	786.8619722	895.3411663	79.61471323	72.79282706	71.99266724	110.5509972	901.8853025	793.5477109	856.7781345	996.0818138
K562_11639	23.06851688	15.10049861	45.59699164	56.22287252	327.2786651	278.0674135	337.0640099	349.4679676	12.99054565	9.331201547	15.66061127	20.94357492	29.4598867	146.1924806	168.6635498	176.2539402	12.05185509	10.60686316	10.15747193	15.21645282	147.9896157	130.5589147	127.6230491	140.7635494
K562_11640	1.147461637	1.057685786	1.429140479	1.209713446	11.08017845	9.999396496	10.59176837	10.70686952	0.578914061	0.511246838	0.913709202	1.061533286	36.0463917	8.556131029	8.137399491	9.616127292	0.865619632	0.641872802	0.442122104	1.073314186	8.075925855	7.781657167	8.848863754	9.694528334
K562_11641	2.593754752	2.30732376	4.162478617	2.847845511	28.42783383	26.37249244	29.42301936	25.12369637	1.446193831	1.273525058	1.975284133	2.042731399	81.25076183	23.42786338	22.82082939	25.7311389	2.095165072	1.546205143	1.616158922	2.141527553	23.72806958	23.76434225	27.41602925	26.00687841
K562_11642	1.968369351	1.377451256	2.924752608	2.588224116	16.92541335	18.58041839	17.0709421	18.82917836	0.893552108	1.030419984	1.499420228	1.932925529	40.88012663	15.76468857	14.6933826	15.87911483	1.3731249	0.955345566	1.429976323	1.090350919	16.14222031	17.23727547	18.64261109	14.97434988
K562_11643	3.2470543	2.457995061	4.298665193	4.482487443	25.91725821	29.62669846	25.40192538	30.57768101	1.704646879	1.727442732	2.309665942	3.142374205	49.4855057	24.53551662	23.1697846	24.60914314	2.082693851	1.409424338	1.933254419	2.140067642	26.62907611	24.98830283	26.6541927	23.03273177
K562_11644	4.130573766	3.201382846	6.075082096	7.312045715	39.92147258	42.16354682	38.94961892	43.1021836	2.886787922	2.403491308	3.376472218	4.068792675	37.83573684	39.49938436	39.95292599	38.78989379	3.153352765	2.898050043	2.805397011	4.377557022	43.78332908	39.36942107	40.47305028	39.33256354
K562_11645	10.8255003	6.819348865	12.79670741	15.85469784	114.2965081	103.420734	95.14069759	95.91458572	6.722720678	4.927981754	8.198664735	8.792305368	73.74908226	103.9056985	85.40999691	86.89750901	7.209177891	5.455778613	6.020598535	9.09292647	102.1924732	94.59353896	79.32533555	92.63062874
K562_11646	6.471066944	4.609057819	7.56657159	9.449222272	71.550869	63.3759617	58.45380215	55.33130823	4.474196691	3.849387957	5.779277967	6.948079839	43.97867416	69.18292676	58.62362612	53.49188963	4.753442438	4.1205888	5.170189796	7.29343976	72.38925136	68.92324919	61.44316963	66.04227706
K562_11647	1.89824162	1.429391349	2.045840024	2.855420719	17.88887887	17.07741421	14.19732213	17.68123631	1.411105944	0.891062027	1.672555897	1.788757151	34.31889915	17.60720766	16.53564214	16.53402165	1.308603283	1.022841192	1.507972024	1.795872102	19.3450478	19.66606169	19.63698876	17.63552441
K562_11648	4.643166036	4.680510998	6.645770857	8.077701338	47.97435514	55.73813922	43.59529516	49.72299507	3.885445684	2.757286317	4.110770064	4.74251352	61.62626662	50.070439	41.73243463	44.19032767	3.99690011	2.813387907	4.353202258	4.31239914	50.47977164	50.53705441	45.34920143	34.85673109
K562_11649	1.553947415	1.366451202	2.234548426	2.636252194	17.45589931	18.41793088	16.5391657	16.02593857	0.886416377	0.668960666	1.247964662	1.47242677	22.48240349	15.48130112	14.39335104	13.41288776	0.814967159	0.886965316	1.176175765	1.252887702	14.98142767	14.04081619	15.4822216	14.63071386
K562_11650	3.889700463	3.026608557	4.649470359	5.564681849	26.87234858	25.83694995	24.53076961	25.74433878	2.332809254	2.01090423	2.698956411	3.035533482	35.90423691	27.56844425	26.64525229	24.30774899	2.296169971	1.85837459	1.98614853	2.671359751	29.07333308	29.27848509	25.02608228	29.48940247
K562_11651	1.835938619	1.225830706	1.727672046	2.891791189	14.55585548	14.64093831	13.42014113	13.43044191	0.983439195	0.840717023	0.999613486	1.614132883	18.35827498	12.39950575	14.16370103	13.41326474	0.716793801	0.668362791	1.115508079	1.190299753	11.54098122	11.51036789	14.09171167	13.91803603
K562_11652	6.490536483	4.175965815	8.754075014	9.983415441	63.75654394	61.70957734	58.53814268	59.4311505	3.441923962	3.707523824	4.790227	7.022324824	94.71087628	57.38284612	68.91151357	64.32309741	4.407337616	2.659893455	4.899148416	5.872781187	54.14840969	58.34958773	69.8662484	64.47839798
K562_11653	4.467832785	3.49421701	6.755572117	7.887695488	48.48023121	47.19688995	47.14953869	48.11385717	3.163376016	2.654895861	4.02475956	5.660242884	69.63660525	44.04590661	50.57073401	48.52924931	3.130617705	2.5121518	4.089718963	4.969704714	38.99113676	44.27353367	50.04166924	44.95793017
K562_11654	32.62541605	27.8556997	45.36068643	54.44694012	330.1390612	308.2983146	332.2531595	331.02643	20.43857749	17.02493535	25.84366572	36.3840947	657.0357801	322.2612662	333.8698032	321.7643994	21.90384363	19.84810859	25.87147033	33.29559391	315.6968139	339.8622951	349.5367045	312.395132
K562_11655	13.79998077	11.82910123	22.7557827	25.98755013	167.0867246	148.1664109	166.6322883	158.0084626	10.02332365	7.982366089	13.01670604	16.5917358	229.3312791	164.1956179	162.2470017	153.8976194	10.3742301	8.873703229	12.75992981	16.37106597	162.6349216	158.5089732	166.1758451	158.1446483
K562_11656	5.511828588	3.978149646	8.308255437	9.728164851	66.58152872	58.99509441	65.28052357	59.05230975	4.180159133	3.264018742	4.946992286	5.711628288	45.4104737	63.69511568	56.69704203	56.63545806	4.611317287	2.893819313	4.490894787	6.091108783	59.23454058	59.41323647	53.68086279	59.57694411
K562_11657	0.91965402	0.76281895	1.223417073	1.373723731	9.556514623	8.55746113	8.015110214	8.387803414	0.856557913	0.538383082	0.573026839	1.01276519	16.80504964	8.659488641	8.022890092	8.628528948	0.761443485	0.622988465	0.637730267	1.041736547	10.55159347	8.971209855	8.53529946	9.190487534
K562_11658	2.291701233	1.658613617	3.473222247	4.014176616	25.43426104	27.30505491	27.23633275	23.99543448	1.546846946	1.299291708	2.079469215	2.261436029	19.33457677	27.99317948	23.47137613	23.94568709	1.867488082	1.176049001	1.6951838	1.973991416	25.05696183	24.08260083	22.35583086	22.38907932
K562_11659	4.568796403	2.8914545	6.298530338	7.169636125	46.50848303	41.93769541	46.77479123	43.41577534	2.918836769	2.206982429	3.372813502	4.394296089	56.39172776	40.69733269	36.17294856	40.2033781	2.908910754	1.951580993	3.062605824	3.560957824	41.47347263	42.84488887	39.03763854	38.19458496
K562_11660	1.287873078	1.038403831	1.929752693	2.189671241	12.40494576	11.58010029	11.88491596	12.98917151	0.967707341	0.630439261	1.248072329	1.387004013	10.0294837	11.87523452	12.88157231	12.14571771	0.910125174	0.49752651	0.956194716	1.178587409	11.89304866	13.31428047	13.64755149	12.30223786
K562_11661	5.31446715	4.534245029	7.536441178	8.792267225	45.12273264	49.48546335	44.77354638	50.23915073	3.731261332	2.787922832	4.852056469	5.262241029	38.99102651	49.98557385	51.71192987	48.77302831	3.833092729	2.197959302	4.108640333	4.581924086	47.57606796	54.38416582	58.97188644	51.15022632
K562_11662	2.465548153	1.738462162	3.993679039	4.823394185	34.19856928	32.0279124	30.72702795	33.78071128	2.192077856	1.541907396	2.807221258	3.583712129	52.6108952	35.11058374	39.2623429	37.1374447	2.319575325	1.862436952	2.962402814	3.831904188	36.3075949	37.0436715	41.69155517	39.46095849
K562_11663	2.567655123	1.776101358	4.244940971	4.680321569	33.82071552	27.59766625	30.67626922	29.71610474	1.83391428	1.35856358	2.513579894	3.096281173	31.07783021	28.87549107	31.56410103	29.74335054	1.839753311	1.548550605	2.128457449	3.09207781	29.00496698	27.97410632	29.93718788	31.17618793
K562_11664	9.39019453	7.006570094	16.07362704	17.56625911	119.048456	94.57960412	109.9864098	102.853503	5.771483103	5.373104023	8.158610066	11.47890813	134.175003	94.35694357	102.7694557	93.45014758	6.110256226	5.638412068	6.737860848	9.925400276	95.59557483	92.06387045	96.24513949	108.0057986
K562_11665	155.4767035	127.7636804	195.5714841	234.4230766	1060.875171	1052.480033	1108.992355	1088.005071	103.3085303	85.98922427	112.5906116	132.5622055	1409.805625	1187.96998	1038.501826	1057.073621	82.51870094	66.66928781	79.11856624	104.4609368	934.2147526	919.6273868	947.5103506	1030.446429
K562_11666	73.27666462	60.74913233	102.4366415	118.0511033	635.8062672	614.9491531	632.1415127	603.3900609	53.34002432	45.03609334	61.16002509	71.17327938	281.4250281	635.1712009	605.2992789	586.9681312	44.37129663	34.38625092	47.5446682	60.54043673	554.273626	572.5605709	600.67481	615.1984188
K562_11667	53.70009325	43.55997208	75.42659174	84.97329307	496.1724493	480.5305262	476.2327355	459.7645682	36.53158535	28.29758409	43.06738101	46.49868815	300.8971374	455.0205522	432.417094	432.3417716	27.83459077	23.63859054	33.10628608	42.01974213	406.5491725	401.507353	427.9796052	420.1404345
K562_11668	54.02149127	39.234008	63.65050331	67.2486081	393.9042421	384.3976988	368.3470748	381.4233903	33.05118868	26.85822961	36.46718288	40.13366397	331.5279794	405.5192738	362.6103204	330.8996942	29.00179032	20.67069063	26.8408674	36.36057931	382.6303464	384.5886392	355.1435517	373.3810032
K562_11669	33.09673099	25.77598652	41.07163565	43.16035098	240.5813072	241.7845078	220.0027841	231.8013531	20.69402124	17.32101675	22.06043554	25.055197	284.9382551	243.3165163	216.9238466	211.2413045	19.23738826	13.31104364	16.22860459	21.97412197	236.0115744	244.1830352	222.7291144	217.5416569
K562_11670	16.93524476	15.52618596	22.09847585	25.12772871	114.910347	126.2688447	101.3652351	108.9766599	11.35854742	9.354200053	12.49881679	14.11728814	130.7290378	114.0668156	106.321688	110.4710405	10.25840738	7.253586567	8.420427725	10.85575659	116.6149788	117.4632629	112.8346118	100.7401539
K562_11671	6.750726258	6.459896993	8.435868813	10.64443882	45.61040507	51.32522312	39.98587252	43.40493935	4.814879781	3.840544334	5.591822806	6.636946341	36.61312765	47.13525333	48.44591325	45.12311152	3.960772167	2.961240608	3.371276936	4.23023364	49.29112101	50.51251143	46.53923218	44.40825149
K562_11672	7.985716767	7.565631234	12.34210304	15.13824591	78.36951647	68.74777055	74.90311331	67.11416537	6.714070655	5.154979058	7.59881236	8.034026305	29.97559587	74.53834332	70.14233246	67.15862562	5.397686209	4.314733587	5.362916567	6.728204795	74.18088838	70.76710544	58.99424314	57.96884929
K562_11673	6.659975443	5.781874746	10.45314179	12.9778238	68.22784607	65.74613278	66.14820396	64.63117928	4.740468003	4.086433601	6.192410813	7.6216858	23.63092516	67.70233134	64.04927232	62.33301847	4.551632745	3.617669742	4.460618937	6.547769674	64.33632681	69.89342983	63.4800361	62.56967463
K562_11674	30.72156148	27.13001023	46.0443078	53.10170709	250.5710786	252.3167875	247.4356254	248.5690297	20.4900492	14.99657392	26.58063132	32.98350234	403.9411269	274.8261473	268.379349	246.6363364	18.2235712	14.04895623	20.67771072	25.30109746	272.5860289	296.056684	272.4679585	249.0653453
K562_11675	15.11624038	13.71194701	23.42520039	27.98854473	131.5832748	125.6514916	121.7175591	125.3933263	10.82545471	8.316281899	14.22783194	17.04074616	200.8037865	134.6531775	137.1737062	127.7800604	9.508654484	7.911676617	10.78626782	13.79899663	136.1725344	140.675069	141.8033879	125.57295
K562_11676	40.14968765	33.578916	69.9277215	75.50738869	370.6431839	358.3539094	348.3955065	362.5949383	28.81705549	25.86821608	39.29249932	50.18452179	213.4508759	407.0872485	429.0775864	411.221844	31.02679815	21.81897292	35.13257463	43.47424818	407.01392	428.8890277	447.6010303	457.1978872
K562_11677	19.27161708	16.2943626	30.53470031	35.97731155	158.373157	155.0670409	148.4961341	162.267171	12.73105475	10.80292431	17.46853072	23.87535297	118.3073732	187.0731245	188.3803065	185.652895	13.10434139	9.937116078	14.88033776	18.3742786	182.9188939	205.2818913	197.6216226	192.4058268
K562_11678	7.978872745	6.502159878	12.58620812	13.44244216	57.84062494	58.66567413	58.001898	60.19036713	5.024512239	4.124931753	7.028051737	8.495046082	91.3123185	66.96991937	66.54066888	66.18393348	4.769902944	3.671606477	5.301977109	6.105965146	69.52623505	76.14052243	73.1787291	68.59355719
K562_11679	11.43969952	10.07507205	18.23627566	19.11106105	83.81117503	77.79741352	79.91987996	80.05294174	7.276067167	5.706941448	9.4847047	12.15558037	138.9168666	90.77650201	86.97731402	87.26314627	6.699493338	5.095176354	7.694031897	9.513945692	92.52304608	95.0447987	96.53348072	89.66154145
K562_11680	5.112348073	4.588604412	7.078899661	8.47527756	35.17772324	30.76371288	31.45356789	32.97199708	3.11251539	2.402794845	3.975474322	4.917996227	44.81727185	36.75213793	33.41097465	34.32322385	2.815227551	2.338426586	3.335787171	4.478376188	36.30556706	35.41995676	37.34563361	35.38161637
K562_11681	4.923903175	4.001019535	6.81503852	8.70180428	45.33611096	46.23761858	45.82308108	42.50377384	4.177262246	3.227872193	5.292071394	6.058312622	28.38317371	63.14528831	50.40512298	47.93001838	4.373657088	3.509623839	4.433224358	5.499858311	55.1063176	59.5067901	51.14306011	56.92054119
K562_11682	0.70859562	0.520056778	1.530125936	1.587924195	7.026546966	6.629821403	10.00578417	9.3290356	0.555063669	0.394870633	0.928479942	1.039455018	3.894234858	5.582241034	8.689217066	8.237949972	0.473221325	0.29306124	0.619556876	0.843967003	5.426864994	5.110052022	6.910923537	7.511760653
K562_11683	9.923058071	8.750767871	13.21160976	17.39683145	101.4970265	80.05037912	97.16598309	96.02287449	6.518143504	4.9231177	6.58078878	8.713105366	69.31738047	81.92905237	64.37026436	69.29175221	5.46707136	4.78178257	6.529803387	7.905044162	83.84237554	77.27617881	62.70368557	70.24149212
K562_11684	3.143675862	2.436641022	5.022756966	5.866888652	32.1070974	28.38497263	30.24933422	34.06075896	1.671318847	1.608024243	2.114566989	2.650068913	33.07572121	27.16174434	22.30789381	22.36322244	1.850393383	1.579994591	1.688261132	2.432321281	28.5020184	27.98403635	23.87819067	22.75352625
K562_11685	4.544423199	3.983931593	7.161688307	7.163173768	52.00130094	48.23253021	43.83591597	44.91016111	3.057610234	2.452154856	3.703266067	5.277501484	28.2619521	44.00001767	33.59783693	42.72171051	3.209305425	2.100600031	3.564366949	3.893065026	46.60716735	43.76529333	36.08134861	40.57569406
K562_11686	10.1281406	7.453954201	14.0747497	15.83280533	117.2853266	101.8231747	94.29583716	93.34404038	6.804810233	5.78946191	7.189001095	9.385798242	80.29658885	96.43006209	90.80843556	90.59129273	6.750210483	4.769872776	6.201822395	7.946119025	99.12369269	97.43061165	82.60532971	91.71351176
K562_11687	6.776722585	4.821359708	8.977119454	10.7530084	65.24562001	56.6793489	59.64507171	62.81008992	4.167545944	4.140468219	3.831851695	5.781968538	96.51482489	51.89189659	51.13735287	52.73591263	3.779703656	2.68069629	3.869513118	4.280636941	53.87018348	57.35369542	48.00635526	49.70011425
K562_11688	0.262856777	0.452788564	0.587042383	0.549577005	3.61636161	2.370135877	2.884467717	2.520399834	0.255697032	0.22016427	0.223516059	0.341172057	3.229070519	2.251825618	1.554682516	2.488056751	0.199214194	0.194403357	0.202788925	0.135447319	3.004517088	2.271663893	2.179896801	2.688645732
K562_11689	0.541628583	0.348590359	0.612317929	0.555325718	1.749013855	2.394928093	1.567010739	2.178364047	0.137798233	0.273805838	0.200759194	0.362885055	2.610277926	1.516920186	1.621620527	2.255055773	0.268397367	0.229176342	0.218570825	0.164236958	2.495297335	1.56284328	1.468466046	1.871552419
K562_11690	0.131714725	0.123977821	0.080656958	0.117039547	0.276464492	0.25237558	0.237787661	0.405095711	0.101647462	0.072133593	0.047600642	0.076481065	0.687672425	0.159851819	0.170885056	0.269748914	0.123418895	0.062101072	0.034549224	0.034614315	0.315542891	0.164691157	0.168813557	0.572581961
K562_11691	0.136673397	0.163359011	0.119562079	0.216867396	0.702545061	0.872922593	0.881213098	1.140940154	0.193728104	0.149698421	0.117601587	0.204069478	1.732934512	0.53315283	0.569951921	0.456986395	0.091475181	0.153426179	0.102428288	0.119724807	0.675633013	0.366195631	0.375361909	0.679014844
K562_11692	0.110640369	0.212139827	0.112919742	0.204819208	1.492908254	0.942202163	0.832256815	1.247694789	0.284612894	0.141381842	0.177709064	0.064244095	2.599401768	0.95111832	0.897146542	0.809246741	0.194384759	0.115922002	0.064491885	0.129226776	1.030773442	1.037554289	1.004440664	0.534409831
K562_11693	11.25601041	9.83676182	20.24625461	24.36885941	164.7717016	166.60364	166.1710957	156.0189113	8.453228363	8.039977653	12.48798449	14.76954592	209.1264091	148.1132135	161.6521746	142.7929999	8.873045591	6.908903695	10.69082115	13.64841725	140.0388419	133.2309188	143.5104153	152.1125706
K562_11694	19.47379495	17.26284281	32.17044499	37.23976422	267.3997248	292.2248132	274.2265705	268.7628445	13.76296622	11.60505138	18.67258294	22.47277427	570.3317967	242.5889149	275.3223411	235.0004699	13.38669427	10.90837457	15.84737177	19.37924195	219.4219976	227.7763886	245.8944092	229.5856223
K562_11695	2.867429556	2.266039063	3.918315032	5.222889797	35.38745492	34.06649697	34.76059295	33.0355552	1.921137033	1.827865238	3.109908622	3.019472459	35.28447214	32.00233407	38.99596968	34.50088607	1.922249288	1.709849525	2.337830842	2.69760894	28.93528306	32.36592962	35.27359273	32.62572016
K562_11696	2.38422203	1.735689495	2.748243851	3.660782741	18.78400996	20.07985421	18.07521138	18.18822685	1.597726305	0.972889132	1.942910718	2.388794513	22.45492607	18.93568619	16.60352895	16.4812787	1.560553703	1.028603677	1.185379019	1.965703065	18.35481884	18.04759925	20.221962	20.32262736
K562_11697	1.524127528	1.328333797	2.115516791	2.003257251	14.39590103	15.33181645	12.15264798	14.84386425	1.064186695	0.779042801	1.285217339	1.651991011	16.17994978	16.49328228	15.24233665	13.74893698	1.190110772	1.15774142	1.11051078	1.53539211	17.03931609	19.21592892	14.89478188	15.3124776
K562_11698	1.460452867	1.805117075	2.886228594	3.760480653	19.80591618	22.68351709	17.4773931	21.02932853	1.463723454	1.56327922	1.719335195	2.736798441	18.02251892	21.55122217	23.57701111	22.04388123	2.177109306	2.190925832	1.451067419	2.529614132	26.68230683	28.11772123	22.65309121	22.12456699
K562_11699	1.46615458	1.309753423	2.730856572	2.849877074	17.85994538	19.703875	15.25633964	16.81569691	1.111262438	1.371688858	1.361436772	2.057387578	30.77819271	19.09101443	19.12077967	12.51105391	1.860369477	1.392130787	1.308631354	1.819481288	22.4403263	22.1514658	18.20390117	21.86490283
K562_11700	1.029518007	0.794298582	1.36422359	1.480947017	11.03233897	10.99502016	8.429774108	9.447106612	0.818692779	0.868830785	0.752251504	1.097594027	20.35463757	11.36790272	9.57970036	8.394220434	0.830253549	0.742686723	0.67880442	0.78357422	14.24114591	11.55378251	9.679883807	10.80957105
K562_11701	1.17778457	0.727869788	1.049060825	1.010881896	6.90269408	5.983743579	6.121114636	4.445598733	0.649232177	0.586376302	0.773894311	0.746060456	17.60885068	4.385611989	4.514672919	3.13256803	0.313523806	0.25241081	0.280851759	0.703452206	6.840155563	5.020423979	4.116872551	4.499385994
K562_11702	0.194953662	0.235259118	0.165298176	0.149912854	1.304046367	0.862029841	0.812202433	1.014691545	0.099198126	0.098553607	0.198718344	0.104493407	2.896923657	0.682499858	0.583685702	0.745871996	0.140519103	0.047136959	0.05244822	0.183914613	1.237460372	0.984426509	0.576610161	0.738837688
K562_11703	0.340755508	0.316779832	0.34777563	0.462595473	1.248820593	0.785914827	0.968329221	0.698674579	0.27131756	0.186614815	0.205243834	0.439693425	3.755789626	1.55080576	1.412238282	0.720014211	0.266077998	0.178511067	0.082760499	0.149249555	1.713289915	1.479402503	1.152489512	1.481310899
K562_11704	0.306913352	0.142659411	0.334118687	0.265142673	0.61352394	0.816763434	0.666945529	0.524404721	0.169180365	0.112054101	0.164320025	0.297018932	2.225515212	1.034657319	1.271981741	0.448965658	0.159768295	0.267970381	0.089449361	0.104554198	1.316202879	1.172578477	1.201929401	1.433023621
K562_11705	0.094335472	0.120584744	0.102697533	0.09313884	0.722881892	0.468621602	0.378457836	0.257896722	0.034667134	0.057403154	0.03788009	0.073035392	0.985036459	0.254416789	0.475959849	0.3986605	0.024553864	0.131785012	0.082481727	0.03672761	0.669615229	0.557002829	0.369435142	0.546785637
K562_11706	0.54645548	0.571507517	0.223085343	0.269761883	4.00536361	2.132881422	1.278833642	2.240870906	0.468570008	0.399021922	0.21942735	0.070511811	6.657004527	2.026414212	1.969346067	1.421116228	0.142232751	0.190847198	0.371614827	0.265939249	2.26267341	2.657151228	1.361831316	1.759642125
K562_11707	0.145930831	0.18853179	0.084105739	0.181159058	1.518648052	1.781858617	0.464915876	0.712828762	0.160883397	0.112826888	0.103408292	0.099689113	1.030797253	1.041792886	1.280754028	0.728322067	0.070380689	0.05396369	0.112582817	0.075196615	1.393829113	1.475831532	1.100198699	1.169251854
K562_11708	0.630800292	0.895333043	0.331094989	0.67562535	5.809507235	8.777188706	2.643639293	3.25652959	0.422227919	0.641564659	0.46136007	0.418604057	4.704799579	6.698586839	5.553377688	4.284247453	0.290257786	0.495684577	0.35455946	0.296022874	6.356547279	7.746446049	4.114544003	5.027321439
K562_11709	0.119971484	0.062735765	0.073465856	0.039976761	0.539605393	0.498061686	0.505370403	0.405876618	0.03967925	0.052561924	0.028904486	0.069662272	2.254902738	0.509599894	0.272386661	0.52649788	0.084311462	0.037709567	0.031468932	0.084075252	0.606754763	0.300015698	0.576610161	0.556301318
K562_11710	9.623235057	9.209516649	10.60265812	15.14592186	87.12345187	79.37965335	77.5862099	85.47640417	5.898587051	5.005640683	7.027133607	9.881125337	166.4393072	73.72628314	71.10221099	71.63645406	6.701922304	4.963451379	6.334883883	7.160513497	66.46181002	69.22190554	62.02575426	64.39239646
K562_11711	5.694521478	5.044347595	8.23184916	10.74916804	50.38565359	45.51278107	57.39451057	64.40869887	3.499213881	3.919559092	4.048434616	6.107204268	89.02951054	43.99621583	51.07006688	47.79613565	4.082079949	3.27660783	4.380409772	5.533530913	36.94218391	45.23088228	48.55658195	47.52573425
K562_11712	1.495235654	1.763416164	2.980648258	3.674966998	20.74808596	16.15364971	21.34619076	22.99338784	1.683515793	1.289278501	1.609601267	3.195784527	18.18750757	17.08473765	21.72069167	22.75715596	1.490490168	0.974966995	1.794131282	2.424550286	19.43461931	17.3533441	20.48900388	20.88296051
K562_11713	0.360169711	0.310208335	0.415160241	0.423583553	3.557568606	2.435692827	2.167409236	3.127683648	0.163501024	0.324877423	0.306264557	0.885748372	3.428998076	2.76407602	3.573315587	3.905045977	0.372226135	0.332967452	0.296388239	0.296946633	3.101719477	2.450394172	3.59788383	3.070013921
K562_11714	0.15087323	0.105193303	0.123185173	0.189923265	0.904792881	0.738772151	0.998708177	0.866168283	0.11088814	0.132201203	0.060582635	0.221934146	1.627908178	1.220686614	0.619846702	1.206513323	0.141370734	0.11065282	0.08794348	0.044054583	1.070933447	1.194759484	0.773473025	1.049386577
K562_11715	0.207450691	0.256408675	0.207874979	0.272316447	1.979234428	1.927231698	1.872577833	1.914077232	0.291081369	0.268533693	0.113592442	0.21901396	3.446176586	2.517666142	1.590396142	1.98633291	0.331337658	0.296391482	0.181383427	0.066081874	2.208800234	2.711789619	1.450261921	2.51415534
K562_11716	0.454043023	0.589479451	1.092977876	1.443395737	6.15003086	5.699878654	5.511738526	5.393123271	0.77674004	0.497313486	0.773285904	1.09093746	2.452265818	8.075532908	8.379010153	5.588383156	0.770203764	0.393697364	0.547572611	0.617179765	9.00190284	8.417893287	7.976440567	8.031272266
K562_11717	1.402080535	1.346655643	3.259097368	3.782092611	18.18945689	14.6203784	18.42444396	19.008767	1.640379732	1.034246477	1.378777221	2.126701071	11.35370887	19.62043269	18.84007737	14.06415026	2.010876822	0.899394841	1.701251457	1.904980916	22.54499549	24.77608086	20.17030948	16.25343002
K562_11718	0.751241557	0.616221122	1.587558023	2.225136481	9.672985436	8.420234941	9.75070114	11.5524188	0.617102344	0.596958833	0.798507814	1.077704195	4.306701153	9.608844151	10.27206247	9.394923705	0.759135747	0.347251558	0.901550763	1.406488168	10.50813839	12.38618803	10.85551083	9.775905275
K562_11719	0.436738298	1.035323558	1.961237617	1.843372869	9.86541712	10.13487196	10.07468775	14.77533302	0.513587177	0.829156665	1.122373036	0.642440949	6.536507369	10.07066457	11.89899624	10.64798344	0.852564735	0.274552109	0.992835603	1.09672724	9.997727374	11.83175944	11.75475452	10.88508445
K562_11720	0.32470543	0.226394282	0.492358128	0.412182753	2.086362467	1.9257354	2.326183643	1.997297982	0.221604094	0.101614278	0.204889721	0.17956424	2.1796226	2.580216853	2.658005592	2.39758196	0.253545338	0.048600839	0.189269663	0.257349906	2.798728247	2.754996637	2.130353692	2.24053811
K562_11721	0.516321721	0.347137899	0.496846863	0.614457623	2.211715933	2.002179597	2.10838393	1.928255582	0.284612894	0.161579248	0.22213633	0.256976379	1.925482791	1.902236641	2.1531517	1.942192179	0.388769519	0.115922002	0.128983771	0.290760245	1.668871288	1.729257148	1.654372858	1.38946556
K562_11722	0.091522364	0.134005439	0.179343119	0.223644503	0.933067659	1.052183482	0.881213098	0.957038616	0.121080065	0.160391165	0.066150892	0.148800661	1.146794897	0.555367531	1.128029843	0.963955677	0.214394955	0.086302226	0.09602652	0.192414868	0.487235346	0.457744539	0.645153281	0.583528381
K562_11723	0.405441091	0.118727946	0.337655774	0.252187819	1.069836534	1.294760709	0.82954588	0.947686447	0.143034865	0.053289573	0.0976821	0.113002642	2.032105616	0.688872821	0.683818537	0.948953833	0.22794304	0.07646321	0.099258683	0.071032633	1.295062026	0.963201864	1.19516699	1.222005541
K562_11724	0.981226628	0.608124787	1.424272361	1.332072365	6.865198542	9.400529797	7.873027968	6.259172264	0.480785076	0.477661279	0.744237778	0.801878848	13.09187752	8.159443555	7.426015899	9.569195042	0.936452126	0.685378258	0.476627984	0.85954671	10.15725655	9.996873441	9.199106639	6.9512286
K562_11725	0.275210967	0.287827906	0.505585376	0.625264667	2.138084686	2.716525082	3.425217744	3.385704451	0.151705006	0.24663164	0.2109737	0.217913387	0.849050829	2.087512128	1.947574402	2.195945931	0.234433881	0.216261523	0.196878494	0.306832419	2.663879679	2.698162535	2.525204803	2.320251727
K562_11726	1.265800829	0.838426282	2.738782206	2.90565554	13.79042371	15.09120414	15.61539481	17.12936913	0.697749528	1.062931279	1.219867304	1.665990935	5.066630564	13.31375994	12.04305188	8.64110927	1.433175769	1.259914976	1.29120406	1.293636683	14.37592017	14.64006687	15.95288113	15.16274672
K562_11727	0.697668567	0.475379925	0.776772744	1.021486877	5.356719639	4.624742307	5.597854752	4.974162489	0.512769363	0.463125232	0.573026839	0.638348968	8.278349578	4.810827023	5.040020699	5.412159734	0.383817041	0.448551695	0.480608317	0.379655097	5.683791685	5.518202747	4.809573505	5.361117728
K562_11728	1.477584279	1.007819707	1.632600909	2.087173797	14.35118258	12.82230767	13.19261286	14.62108028	1.062379926	0.686060273	1.354315045	1.342908822	13.41626719	15.59328707	12.50217116	15.17729211	0.921759988	0.933919998	1.193619974	1.730492426	16.67287918	17.6718924	14.82074118	15.63924511
K562_11729	1.707022832	0.967027004	1.480861754	1.896040666	11.0901756	12.94686723	10.48643586	8.312563981	0.470482539	1.246468481	1.370898494	0.578196854	14.85372439	7.768798381	4.383201675	6.242760575	1.832770589	1.117819302	0.684074641	0.747669202	10.79156686	10.67198697	10.93911849	7.214532714
K562_11730	0.639639632	0.415842275	0.741035804	0.940888235	4.095130281	3.754086745	3.745155665	3.509141593	0.22870679	0.246155885	0.333204495	0.461754432	4.783621308	3.409339567	3.756801143	3.034675279	0.445465074	0.461876726	0.498804425	0.378594069	5.337933899	4.269103585	3.4343008	3.40686267
K562_11731	7.923604456	6.254832266	10.89400092	12.44276687	90.57583617	112.0732238	71.43199342	68.25319302	5.622840096	4.98777403	4.827401711	7.897322881	120.618582	100.5838327	79.95545032	75.76325893	6.720497477	6.154822133	6.635979051	7.286735409	123.0732716	101.5411362	86.08719392	78.21609247
K562_11732	10.75286084	9.835573805	15.96402846	28.07303266	182.777587	241.1448662	108.4014501	176.0951054	5.488962951	5.529039878	6.955643837	10.39951286	37.54691442	85.1810378	73.67815973	81.22814165	5.143096761	6.031566651	5.834500248	8.359357045	107.4029114	87.00325027	73.89285914	82.46611699
K562_11733	0.924818349	0.622728292	1.396412071	1.702657383	12.19398345	11.93486042	9.529658181	11.14353361	0.670407689	0.513414976	0.869892652	1.294690156	14.48521596	10.72410463	11.25884668	11.4530035	0.786442157	1.055244176	1.240607259	1.176358243	10.99341796	12.63281749	15.1004371	12.04257878
K562_11734	2.390709289	1.766274332	3.357745619	4.458201345	26.96442222	25.21532222	26.00160938	26.37547834	1.740992654	1.657610893	2.642150182	3.107489699	28.74228386	27.28395907	32.01271801	27.97783447	2.646030426	2.137152322	2.41631491	2.939624504	29.13281013	32.70352836	36.82515293	30.7650558
K562_11735	0.888017228	0.563428338	1.21808311	1.657062889	9.745619878	9.66079314	7.730785059	8.539379044	0.70488466	0.667883305	0.927108821	1.106892907	4.419910259	10.79512974	7.565473571	8.486987226	0.845955077	0.73502268	0.931719865	1.166844027	10.44780895	10.65929733	8.232521299	9.7451952
K562_11736	3.12463662	2.334203114	3.952969711	5.07245362	27.38714453	28.18077936	26.75849151	27.98512919	1.854890928	2.068492954	2.605888948	2.751419511	35.6745484	19.89824413	18.93288564	22.60309863	2.93588016	2.212511308	2.732009693	2.827392728	25.13462335	22.53997248	23.98433164	20.89726717
K562_11737	1.932952324	1.225192585	3.264044765	3.578312041	19.67126171	17.39610024	20.88475042	22.33840723	1.259232677	0.769877591	1.48177999	1.904648459	18.19581237	15.01713805	16.24362974	17.22267476	1.234914943	1.173710267	1.280353605	1.56497426	16.13723465	18.81330056	16.42208352	16.42367153
K562_11738	2.679019248	1.535253607	4.839179686	5.733931333	34.77339128	27.26772416	31.5807721	29.42129525	1.793690596	1.326478282	2.151502244	3.054356844	19.35181168	26.42621562	29.44051403	26.37706946	1.676389449	1.384228325	1.935944984	2.3575155	28.75239223	30.32360753	30.18112647	28.57451286
K562_11739	0.623965779	0.549059944	1.159452489	1.295300037	7.561315792	6.321386598	6.564542514	5.849764126	0.422227919	0.433624515	0.430257144	0.599685587	4.246213778	5.796942612	5.876038455	5.690606298	0.529223848	0.378725295	0.440211464	0.588054428	5.990678595	6.14730739	5.570409661	5.861418108
K562_11740	3.886418016	3.273642212	5.78892346	6.65014263	40.12584633	34.41572301	39.88511772	38.05540894	2.663420841	2.531067327	3.264560497	4.708522902	14.91639833	38.17929162	39.1110467	34.97175158	2.805045896	3.103481438	3.232757795	4.066962921	36.73877857	38.48144388	34.19436125	38.41662567
K562_11741	3.810946034	3.503521388	9.560538119	8.329314447	42.94415102	37.7862326	56.9633553	46.97759924	2.880011425	2.120727624	2.961817735	4.282939657	22.62442279	32.72965984	39.17539899	33.80853052	2.087836305	2.51164337	2.794648363	3.042213675	30.43235878	32.47160645	30.72406737	32.42086306
K562_11742	43.08373677	39.40804104	142.5329438	144.7257177	678.0857151	602.1093407	1204.152664	894.3960886	19.99105256	20.54282749	43.07425383	47.99690928	250.4878067	332.5035898	612.6389446	496.2521721	17.85909978	16.04959873	24.70936963	31.24846611	282.3750299	313.211701	373.8050102	357.7752359
K562_11743	131.1904569	108.8078136	309.7481068	330.4774705	1650.764947	1509.164592	2438.075873	1943.614687	78.61514696	70.08830969	131.0313021	146.5397272	688.4863589	1152.017989	1457.789594	1279.299701	80.04828128	56.95380969	96.72196929	121.6664796	1009.964854	1291.584999	1134.310871	1244.290063
K562_11744	3.257067243	2.660880812	5.815615412	7.357250307	38.14479241	35.89681288	41.87315013	44.89227835	2.297143085	2.06600778	2.496831922	3.973511418	49.46879135	35.36932743	27.67321623	27.11154831	2.710254466	2.275033117	2.464257666	3.554447929	37.27715285	33.18345435	32.46797834	32.25881368
K562_11745	9.002513268	6.418508908	15.55527052	18.03495824	111.6939114	92.15314017	108.8388095	101.6882827	7.214065592	6.321375869	7.123776105	10.33674375	74.69301405	100.8710647	95.17809351	84.24754033	7.545302296	7.090168145	7.658082339	9.968922687	114.8395811	100.9392101	93.11273478	100.2378341
K562_11746	27.08928846	18.10639723	37.16804621	43.13492514	327.1504861	329.5566204	281.2952373	261.636957	18.48782521	15.02136164	17.82946962	23.96888776	378.2129572	298.0687833	217.5661922	221.0788529	22.74301686	21.87369135	15.37471888	21.58894819	327.6453947	305.6068996	239.7282956	222.5355409
K562_11747	18.79101746	13.10165619	25.5052913	32.58607524	233.5679043	235.5885329	206.507078	183.9160661	13.33877018	10.02703476	13.28518568	16.59984516	228.6355533	210.8342356	151.9361079	156.3151447	14.54750458	15.8177441	10.57874957	15.3821549	231.8527729	215.7108836	170.5071381	152.5136701
K562_11748	0.417385822	0.457307412	0.584207525	0.827862067	5.155152256	4.792113549	4.634723578	5.043077738	0.449196569	0.370084205	0.371113989	0.311603095	6.070459218	3.859416361	2.159598262	2.849323855	0.419033014	0.281128208	0.286737873	0.330805069	4.338242376	4.349029954	3.757365217	3.398462516
K562_11749	0.550483407	0.754833024	1.018774671	1.236463866	5.868926799	5.586367557	5.410691723	7.336512242	0.782210936	0.375165575	0.442089502	0.525633503	13.986953	5.530205235	5.158041542	4.867410375	0.501484023	0.346057081	0.481312289	0.642958773	5.698378982	4.512213984	5.330692467	4.892410391
K562_11750	0.810505027	0.847662312	1.195223577	1.671896323	7.489340413	7.078254625	7.564965596	8.495704925	0.966495137	0.670339154	0.478220405	0.864413901	18.22172003	5.97213829	6.491645075	5.807219139	0.67808637	0.545911752	0.650810969	0.825913653	6.736473803	5.067125597	6.624950637	5.656577144
K562_11751	8.75584987	10.23458288	9.672159932	9.916074746	49.42041118	57.56773995	44.42529479	60.72245013	9.463729225	7.333747745	6.204497496	5.781968538	45.71361729	38.02544035	42.3205679	46.71307051	7.641331924	5.93600595	5.403975217	4.962976596	35.18847269	28.97996462	36.30655706	34.33122464
K562_11752	7.874658897	7.704336024	10.51536287	11.00380743	63.37243203	68.6281308	61.9097161	60.62546663	6.105071037	5.175070034	5.20207018	6.666963722	126.5219024	66.5897004	48.77547728	54.84711077	6.248081554	4.311588737	4.664145276	5.741031369	72.89040772	64.47658795	53.71888545	51.38514117
K562_11753	11.05685243	10.00839137	15.04618894	15.01032194	88.21730595	100.973175	91.24561075	82.13131397	7.698805178	6.515630698	8.178655791	7.65923105	157.6520293	99.85652464	74.24178913	85.69607698	7.952103797	5.284236701	5.653509426	7.70325844	108.6041258	100.4541198	80.38594649	80.95267876
K562_11754	0.767006881	0.647365271	0.725127854	0.732367059	3.429654098	3.824513174	2.955636363	3.310836294	0.41538098	0.456898075	0.502508401	0.359419666	10.95963988	3.143680426	2.880567815	2.519600664	0.425545014	0.401810722	0.38825858	0.212176395	3.331109542	2.69203275	2.543837802	2.45684087
K562_11755	0.098835069	0.14212842	0.045392055	0.096056651	0.333403829	0.078906509	0.111518283	0.341969133	0.136202555	0.108254086	0.074412915	0.057389266	0.580511561	0.262387042	0.480852737	0.325305142	0.086821977	0.058248649	0.032405972	0.06493405	0.591936539	0.154474584	0.197926565	0.358041326
K562_11756	0.128393551	0.358079208	0.104830935	0.095073672	0.51332089	0.455577694	0.257546521	0.658135438	0.173004563	0.140629503	0.171853321	0.215374186	1.11722139	0.389552927	0.416440515	0.208688271	0.183802208	0.156943111	0.074840153	0.124968587	0.227841858	0.312158167	0.274261567	0.248064162
K562_11757	0.247637475	0.20446604	0.383099437	0.419825758	2.383963443	2.081107527	1.686300457	2.004269353	0.186797168	0.128480881	0.235511031	0.227040649	3.946735668	2.412214157	1.395039387	2.020998406	0.274784739	0.163868798	0.205124714	0.239763029	2.289751028	1.874116386	1.419889944	1.926393552
K562_11758	0.822327065	0.95384738	1.30010297	1.361770949	9.41473674	8.785398551	8.322568145	7.541349336	0.692301633	0.507664528	0.90055269	0.989706326	6.635109617	6.940593148	6.110295365	8.048724345	0.805558463	0.422958655	0.745142729	0.7858385	9.471972174	6.356188437	6.275758044	6.412917968
K562_11759	5.211161367	4.304509948	8.455430248	9.179996889	64.89174546	54.69483559	56.52688284	58.29003199	4.537542706	3.817309724	4.998067428	6.167433107	57.01354543	62.53882696	57.27383522	55.74091553	4.198710805	4.486181466	4.469287651	5.931508999	72.00688762	63.80958877	60.0891856	55.02283616
K562_11760	1.994133347	1.499417627	3.447894936	3.459943318	21.65107783	20.64458667	19.33363082	20.4435474	1.40816327	1.370462728	1.617175744	1.997957715	21.84314051	20.76085955	17.03639009	18.26524974	1.877695713	1.372401185	1.253539917	1.906686947	22.89751028	21.26714681	17.37277108	19.75497701
K562_11761	20.28119276	14.20636725	31.47971022	38.11963718	273.9436773	267.8508678	260.5427224	250.9700553	13.6673955	10.96732638	18.43385225	24.46712744	242.3406637	257.1047393	247.0489815	254.2801052	14.16973982	11.83295132	17.07347255	22.2538437	244.5422263	257.4359367	255.5303366	242.916048
K562_11762	49.1486849	38.38421585	78.51444306	95.58480236	691.189129	638.4662241	602.1110815	607.7283015	33.03449262	27.09139208	41.13088516	54.13301736	475.642828	538.3416951	545.9424781	537.2210476	31.80598335	29.25302348	38.40003643	51.11645133	575.402593	556.3527918	574.1573641	543.8698652
K562_11763	12.76408877	10.53694519	20.5796229	23.37257676	178.7264693	160.0465927	155.4592918	150.9954134	7.832128739	6.842347618	10.19888665	14.05945651	82.76397137	137.307811	131.0553361	132.6095839	8.087139521	7.215734505	9.425093568	12.53903557	147.8124949	144.6213643	144.140301	130.1678662
K562_11764	6.962948948	4.485296616	10.90486069	12.30588274	92.51227265	72.00106616	80.16857969	75.95664899	4.23220782	3.489301852	5.337045268	7.356266902	85.86390244	75.00650912	69.87083858	67.04529127	4.467481415	3.263534324	5.355300797	6.957734329	82.04271364	82.13115386	69.438469	75.46686943
K562_11765	57.97700901	46.65807419	43.80691658	49.77106747	310.564204	383.4747309	321.0978199	238.1515041	42.46723967	33.79610677	40.72109673	46.10359123	138.5207521	428.1357529	319.9980059	323.1450013	34.29867927	25.01856096	30.93064762	44.58961389	466.6381126	391.3354433	236.144622	305.8582158
K562_11766	25.99330221	25.76484536	17.81785532	25.85509999	111.6772928	167.2561795	124.9033734	95.45528016	20.95785854	22.09648671	19.86244978	17.57117711	78.99480696	168.3239649	127.0918763	149.2587301	19.31225208	18.59644839	14.24684375	19.37142931	184.8507624	157.654353	98.82499092	119.742504
K562_11767	2.184504025	1.816419239	2.826669996	3.65245043	23.95596966	19.30144955	22.11093453	22.07865831	1.455213433	1.420394316	1.720265068	2.267965953	23.69687193	21.38259709	19.9041349	20.52851966	1.681654198	1.298056833	1.781775808	1.994750518	20.91682454	20.12372737	20.20698277	20.15595031
K562_11768	4.602041283	3.152387407	5.207736405	6.606249797	45.19073635	39.36240525	40.08328766	37.99184647	3.20436756	2.122365252	3.793127929	4.188020454	77.1390038	40.41874833	37.70925139	34.95945922	3.05761973	2.326272602	2.49426724	3.25337139	44.41479389	42.65189388	35.26880207	40.47937815
K562_11769	2.489408297	1.662761365	3.561241933	3.833905758	26.0318036	27.12295199	24.61102294	23.67665282	1.637463737	0.916520942	2.016027198	2.502280502	27.52307754	25.19781828	21.03393993	21.4824408	1.61715052	1.216450417	1.682750453	1.740896425	26.28286665	25.50291004	23.12497475	23.2198826
K562_11770	2.843723341	1.674731823	3.967427814	4.53858163	29.3890442	28.91916252	29.07514565	29.88932432	2.029191479	1.451525218	2.261602415	2.949765834	21.76578559	32.44578252	28.11833043	26.19805439	2.242071902	1.880250582	2.236950513	2.692622602	33.4137174	33.31297227	29.19288784	32.80545375
K562_11771	1.488811175	0.829086633	1.716818595	1.803999857	14.29133533	13.12107989	11.86814378	11.89329542	0.88462898	0.688280533	1.164598236	1.223756448	17.96868018	14.05004367	12.04092601	11.82285919	1.290865781	0.820457663	0.972074291	1.092468105	13.35573578	13.50835244	12.54546963	14.40104782
K562_11772	2.37468902	1.835671609	3.175282318	3.860889259	26.96866524	24.39901973	22.64352181	23.67457738	1.479743468	1.558085602	1.990013944	2.771081695	21.08270558	26.59212349	23.70203283	22.95724857	1.908016303	1.65869961	2.106388189	2.1003073	23.45196193	24.67179784	24.55420414	25.20099446
K562_11773	2.061340302	1.598627668	3.082583941	3.45275302	18.66410762	18.64543331	19.10443982	18.82717443	1.357049881	1.320060716	1.969718086	2.278650331	9.457602003	19.15284324	18.97315963	17.99573639	1.476176513	0.923953962	1.805534811	1.886186387	17.37046147	17.79156746	18.46060341	21.09518717
K562_11774	2.640698303	1.754868384	3.234121217	3.605270695	21.36260983	19.32555542	15.80828137	17.85062082	1.334333535	1.265406538	2.286408746	2.236120429	34.3235924	21.78268054	18.73598855	18.42936501	1.610923421	0.864611615	2.188626549	2.07226915	16.47447688	20.46446857	22.47505353	17.29893479
K562_11775	10.75882206	8.598645659	21.21333628	23.79434175	172.5138427	143.5842995	152.7908717	155.0622567	8.307051209	7.500898691	11.30597322	16.37116762	58.95961097	124.7257594	144.2240406	140.0834014	7.842419606	7.345057867	11.40839212	15.5740545	143.6481807	144.780564	146.0208162	146.6125729
K562_11776	28.76112498	21.08104426	51.26775528	62.54939979	438.7410958	353.9604256	384.2602434	399.7633925	20.35712473	18.6894637	27.65920809	36.99337152	303.8524008	326.6121843	325.4812812	331.9168721	21.40119585	18.1564242	25.82336485	37.262478	350.6202313	343.4506163	339.0374447	351.9010908
K562_11777	10.68898478	8.148915087	17.74179668	21.15192259	140.1815547	113.8128313	131.5247888	134.0070343	6.791428736	6.007872447	9.58951242	12.15193388	175.2026163	116.4953994	100.9061771	110.0301247	7.577710962	6.100640937	8.90315942	10.91582954	115.0822359	111.4051936	116.6272779	113.47604
K562_11778	8.954954844	7.919083321	15.70995904	20.50752317	139.6491263	110.5247303	130.1441594	129.6255637	6.403790109	4.9231177	8.371762941	12.40714082	97.11653826	112.7704626	114.8347573	110.8668035	6.965453881	5.216490077	7.164645383	8.631944774	108.0471448	106.6735503	111.7809518	108.6187981
K562_11779	1.370840515	1.065308466	2.460052649	3.06641376	23.03588836	17.57171004	19.85004112	17.83056267	1.091495501	0.927999359	1.422012301	2.034191608	16.00396499	16.00138099	17.69248457	16.51606064	1.20421916	0.897675157	1.381704732	1.375968655	16.77505646	17.52732723	16.92896564	16.443065
K562_11780	0.20896493	0.123525347	0.155779789	0.201829146	1.362142568	1.044503311	0.874780885	1.173594799	0.170278048	0.049756383	0.120391405	0.031653112	1.61276752	1.54367851	0.913517829	0.930338407	0.159622521	0.171344565	0.071494198	0.09550519	1.74124398	0.908806676	0.727777424	1.000555632
K562_11781	0.945616964	0.374609244	1.763497662	2.307531506	9.301140636	8.029900992	13.81666061	12.84497297	0.655516439	0.274626599	0.474636619	0.590675923	7.218482606	5.042577366	4.39150005	5.009179109	0.537005379	0.281465292	0.444715626	0.527133682	6.006665384	3.98599993	3.213530013	3.695501649
K562_11782	2.33603243	1.702785429	5.317395982	7.836518786	23.9855876	23.66110765	47.28480897	44.55899226	1.014547654	0.620280524	1.335976317	1.315329336	24.76207371	14.10370322	11.4035404	13.73801814	1.271331602	0.630428896	0.845882903	1.281549895	14.00651523	12.68668277	9.904395396	9.368634899
K562_11783	1.140187006	0.794972288	3.180716384	4.108892197	14.92908254	12.2180605	28.85580497	26.7678587	0.460905286	0.277521608	0.488360787	0.735619407	8.929242713	5.957835908	6.286874238	7.635335665	0.445155938	0.358384814	0.265844413	0.588179122	5.361820415	5.108568827	4.424590442	4.515967042
K562_11784	0.671660483	0.434851544	1.005396757	1.586800628	6.329675255	5.413375118	8.693252122	8.590804881	0.246827028	0.233546022	0.256859996	0.321908313	3.506687609	2.52305729	1.763555729	2.776045566	0.349642822	0.150797893	0.251684071	0.373567767	2.554073076	2.499461617	1.571375872	1.946533452
K562_11785	0.341683492	0.21878439	0.29036505	0.356282151	2.404544107	1.670132511	1.804388724	2.251855568	0.115314348	0.122202792	0.184802493	0.242939855	1.31062274	0.909744908	0.814217029	0.754843599	0.138846257	0.153426179	0.213392268	0.232119523	1.039435404	1.046273233	0.670289123	0.525428153
K562_11786	3.168337832	2.13016438	4.111305136	4.817906363	38.56679657	31.55841906	26.10260009	29.23317955	2.328650949	1.941705163	2.044663948	2.890984269	20.08628639	35.47620473	21.40917883	23.72564309	3.887695189	2.608245038	2.869156034	2.940643387	35.74240378	31.00872477	25.98385942	24.15775348
K562_11787	1.967239727	1.041413697	2.766258254	2.42785695	17.62359988	19.62250908	16.88060407	15.01383507	1.285220593	1.117261383	1.550619943	1.29741733	15.46961052	19.52726422	13.4703271	14.06905066	1.564560259	1.106913748	1.401518776	1.659460911	19.71758258	18.29638417	12.37321025	10.27631001
K562_11788	11.19048301	10.01740794	24.91332127	27.43992186	185.973714	174.4420006	148.0941554	176.0221882	7.527720618	6.80364046	13.30913955	16.18951191	278.2597702	161.562233	156.4110913	161.6181349	10.163546	8.346384123	13.10106584	15.49336734	161.6841771	167.9355728	172.139184	169.9881327
K562_11789	11.04674932	8.201132864	23.24735179	23.74494677	172.6175169	159.1953609	133.1402839	160.7824875	6.758285633	6.169045179	11.43307924	14.45492134	245.1560792	149.5493688	151.0906919	145.8464939	9.366915597	8.118162682	11.64481604	14.55618477	150.750616	152.1313976	160.4261609	157.5473581
K562_11790	0.515517794	0.354704938	0.86397448	0.828764369	5.003479981	5.891972657	4.408466614	5.257193053	0.493557976	0.312041667	0.40856137	0.582923259	9.774317273	4.445361471	4.004158134	5.040703135	0.333685009	0.36245367	0.296539663	0.534777017	5.813899253	4.579939913	4.95539087	4.600001785
K562_11791	2.940509129	2.481220553	3.560382187	4.750705918	27.25309028	29.23830371	21.01308816	26.00061959	2.062965941	1.866565637	2.294414846	2.48353011	61.58314255	28.48849071	24.06038645	23.36496296	2.739650972	1.470420022	1.752967352	2.86857423	32.46491619	30.39546625	25.05351802	24.69403815
K562_11792	1.959746957	1.606436022	2.659620296	3.431811193	21.59952368	20.41020378	17.21177923	19.00502217	1.47929498	1.005572977	1.595127902	2.029840019	39.45191335	23.24823629	19.18366541	17.14914371	1.737055297	1.137638793	1.667183843	2.227099749	22.79293858	22.35156846	17.81970765	20.41559257
K562_11793	4.002264142	2.96350843	5.940812898	6.685931179	45.123272	47.2388657	40.12494751	42.44204693	3.512230312	2.647743538	3.182049359	5.16844776	93.5283144	59.501113	47.71896493	47.72734317	4.20021088	3.245629678	4.241222778	4.683951214	64.60208015	62.1031289	50.06434722	58.92255014
K562_11794	1.537575713	0.704485736	1.954839997	2.895179742	18.09053532	16.97522685	16.52274558	15.44772919	1.081648581	0.657603776	1.48177999	1.564532663	3.746196665	18.17162562	15.7686698	14.82349619	1.046247382	0.897543146	1.190728853	1.616284892	16.41008644	19.22527065	16.32824304	15.19295713
K562_11795	4.497771512	2.666421543	6.775184494	8.335251235	52.86481887	54.61188083	50.29725966	46.52964557	3.128974049	2.450033156	3.708710903	4.776408792	77.10302827	56.26436508	51.48841022	45.88077176	3.324261104	2.608245038	3.932603006	4.635308254	55.05994786	57.96770701	52.86800221	49.3515861
K562_11796	2.525697047	2.003886414	3.608822761	4.707856075	30.94629064	28.87897703	26.99132596	28.34843248	1.776311625	1.43089494	1.836024769	2.562271772	48.12303564	29.19905514	25.23518902	23.73947729	1.734161411	1.323133052	2.017956732	2.568523447	27.39427462	27.6781975	27.53383566	25.78722189
K562_11797	3.600067383	2.583507056	6.824695457	7.742166051	48.57693782	45.3140353	45.63328134	46.40901105	3.018929623	1.929629091	3.41406452	3.869471252	20.89519113	45.20179058	42.42122917	38.54504478	2.601765242	2.196944859	2.829581468	4.243981269	43.93813388	42.67939662	40.55713242	44.11964237
K562_11798	2.184797155	1.933426273	3.98792505	5.086775766	34.33059066	29.31709738	35.65008937	28.62231946	1.760173773	1.725727723	2.783733757	2.878786023	33.89093444	29.95704017	33.18306576	29.13288268	1.943847595	1.749835279	1.965369796	2.153098017	34.39018086	37.49642399	35.27134901	27.88401673
K562_11799	14.39254545	11.02673326	23.21212368	29.3235701	192.4471649	162.7377119	154.7158424	157.3725348	9.317399294	9.440165704	12.24736523	13.70180779	226.737734	152.2024389	151.4443675	140.6457235	10.29095785	8.548029958	11.1207856	14.14707411	166.0498058	164.7880341	159.6628692	149.8682762
K562_11800	2.49577507	2.037548538	3.851978294	4.893659945	24.55089534	25.17107538	24.52071228	25.33827047	1.516132989	1.422599897	1.978774521	2.277297071	30.04935036	22.67831241	21.31124573	19.74479261	1.774817369	1.200726616	1.848162595	2.297823931	22.60772004	22.13095337	21.50170935	20.11212445
K562_11801	0.92717758	1.301767121	1.571082323	1.932720024	9.521098562	8.314874003	8.560355806	9.062569754	0.644112999	0.626016536	0.642608669	1.002994542	11.67078345	6.936427126	7.003235759	7.617654273	0.669437309	0.499026474	0.588570713	0.723191936	7.708262041	6.39207553	6.999733559	5.963032141
K562_11802	0.518918913	0.528040748	0.652707915	0.810045543	3.995106596	3.179932302	3.375914966	3.968340403	0.324699217	0.445480813	0.304107765	0.390893648	5.345248705	2.765886747	3.047771068	2.708127123	0.131415049	0.066124522	0.343351164	0.245712883	3.02387863	3.419545121	3.010825453	2.682586812
K562_11803	9.297177924	7.305835885	13.22197994	15.23604106	95.89650471	89.15167346	80.02404044	82.6568862	5.965046472	5.425476648	6.732090821	8.672952806	49.60082965	86.31998201	63.93542293	65.92057893	5.117476321	4.790654152	5.35266196	8.055245564	84.85849878	88.37739211	56.64900648	70.15764976
K562_11804	2.15748719	1.145555067	2.357764204	3.24433625	16.72057245	20.0335735	12.28411058	13.88344019	1.573502713	1.090659921	1.599381577	2.197148044	23.04802901	18.5300228	18.40944703	16.02308548	1.593955028	1.512782122	0.986725845	2.238853887	22.61811439	16.80837948	13.82583032	17.50726605
K562_11805	10.16294521	7.085907629	16.46998457	17.50254034	102.3488649	94.41448483	98.22346405	101.3474295	3.791345543	5.565738773	6.739662057	8.643148845	41.53683237	72.41534573	67.92416703	64.7230538	4.32856784	2.823358031	5.116134612	6.654512825	83.34235934	75.73076666	68.90986799	75.41789868
K562_11806	0.511022231	0.290129916	0.572214995	0.632476908	4.947173981	4.569404187	3.119132578	3.996548356	0.128773324	0.319841619	0.281416113	0.508677584	7.470421502	3.411031547	3.457039753	3.417346942	0.188114283	0.298303685	0.217021813	0.243010762	2.720516417	3.286095695	3.134437056	2.835036316
K562_11807	4.186011403	4.643245783	6.447213779	12.15217146	84.2494722	127.602379	35.97257798	70.61360083	1.64319273	2.396673075	1.833685884	4.41933901	25.33174971	45.8952898	26.64010941	37.39029211	1.968609984	2.143080318	1.663644175	2.2223713	44.82316908	35.38919247	27.53650183	26.00907972
K562_11808	0.28402645	0.174733842	0.204619666	0.501051015	2.955757953	2.507664735	3.368126571	2.826154303	0.165774049	0.29279461	0.241517352	0.291038685	3.227445148	2.53456323	2.49274274	2.444033782	0.313102968	0.131287502	0.306769287	0.321982822	1.956789469	1.93235782	1.76659422	1.985206988
K562_11809	0.461001536	0.424279654	0.519430811	0.778312989	4.92106795	4.534347912	3.99483271	4.026651363	0.264283401	0.383750713	0.399845394	0.492538061	3.562143163	3.860421418	2.930678703	2.859338486	0.345572906	0.376746506	0.419197254	0.387680327	3.828587072	3.573798106	3.190576227	3.046136035
K562_11810	0.18502359	0.105548686	0.19570212	0.177486915	1.260902242	1.665167253	0.73384807	1.215697702	0.157622247	0.101328202	0.202624355	0.136735742	1.800261359	1.097226123	0.791065025	0.713558782	0.137908106	0.105739664	0.102947351	0.139977483	1.052164976	0.972707146	0.646738424	0.755576061
K562_11811	0.474952899	0.462469898	0.742150144	1.218809035	4.468902999	4.759438149	4.78000131	4.48297036	0.469450779	0.394646682	0.236750562	0.437451567	4.70286504	4.720624016	4.302762032	4.12076959	0.402836837	0.334610383	0.343673862	0.430401679	5.056990009	3.737243245	3.830790535	3.607266357
K562_11812	1.34939889	0.827291255	1.339207028	1.317925463	9.627165379	12.40767978	6.860285144	6.797657461	1.025974383	0.688033128	0.588557473	0.94564906	18.46304059	9.176540143	6.489639469	7.759693051	0.517753799	0.475334376	0.569577866	0.631792121	9.103559842	9.163446757	9.020086996	7.012256096
K562_11813	0.849229586	0.714012735	0.693380085	0.758310578	7.439576251	7.072424684	4.208603022	4.660361957	0.642520747	0.455961505	0.361064403	0.67681906	8.606714882	5.658433603	4.158679287	4.871719512	0.312055801	0.261696827	0.232947278	0.23338615	4.34372755	5.153070632	4.2683294	3.715846281
K562_11814	574.714757	517.4159812	815.8677167	896.4985878	5440.277112	5718.40866	4503.534707	4590.967836	404.16332	366.0254695	502.6056605	634.4900994	1267.468302	5005.643965	4805.576216	4941.752624	358.1500316	288.6388289	375.4549883	533.4520064	4328.89505	4362.832781	5045.194376	5294.774417
K562_11815	699.3743668	642.3439683	994.9561684	1140.310457	6980.540416	7124.797319	5364.261362	5553.120867	467.9340915	416.6320899	599.2882768	782.1847038	3183.487345	5841.640042	5815.447426	6057.454632	416.3138394	350.9393699	470.5811641	670.9147274	5346.975254	5223.203924	6332.815224	6453.543803
K562_11816	853.2717524	765.4956659	1213.766938	1356.682359	8650.267426	8639.219339	6442.156243	6605.56375	569.7782193	505.0822385	722.7857422	961.0008794	4257.650569	7506.531066	7482.085138	7660.839829	515.6478321	438.9506297	578.597361	822.0771863	7072.962488	6995.540627	8286.134542	8202.139507
K562_11817	261.5362465	243.1459595	379.4282792	430.2505524	2669.438601	2630.183078	2005.02241	2043.473924	174.0473815	156.2677311	218.8954935	293.1572922	1959.363637	2347.131776	2333.531627	2336.418605	159.6143465	136.9587742	182.8344948	255.0410229	2257.978952	2232.25339	2625.146956	2561.684675
K562_11818	8.920829731	7.782364829	10.95199021	12.93160056	79.85925717	76.84261571	63.46454676	64.33956788	7.024920045	5.772690255	7.376757219	9.243624321	41.1618935	79.46213094	72.02082259	74.69645842	6.299584179	6.263182771	5.628001184	8.287613058	83.34028475	76.09481672	73.46630509	77.12194623
K562_11819	18.36683059	15.32223502	24.12808526	27.72997273	170.2201134	144.8466771	136.8325773	139.8650119	13.49917204	12.31558571	15.52509748	22.57457573	159.6953048	177.3689774	163.88163	166.4337891	12.41644277	12.50460061	14.10104272	19.61588256	169.6865864	178.7174852	174.9473855	169.3516627
K562_11820	6.101635765	5.237970969	7.708028887	8.516710853	50.36904111	40.71634386	38.14057639	40.89423167	4.47912407	3.964564995	4.68068273	7.360428791	91.71183091	52.44515227	48.44591325	49.66421692	4.204940346	3.645351374	5.154088133	6.509750887	48.72469121	60.45216161	53.6338704	54.29096428
K562_11821	2.120885618	1.777639694	2.542229348	2.773412958	15.60562707	14.41056934	13.6228623	13.97102898	1.8572926	1.334493257	1.467710435	1.956436484	22.85274666	17.34223203	14.48986529	16.54677325	1.462290185	1.276542889	1.315166845	1.594349984	16.09554732	16.31561956	15.51911699	13.993142
K562_11822	2.791782349	2.226649918	5.762852435	6.753921894	39.22299723	36.69356158	44.81723718	47.89970312	2.520721754	2.286574876	2.973891701	4.05988473	27.37805855	41.94993136	37.16067555	33.76215106	2.978841322	2.577866144	3.447794134	3.882447531	52.01889935	53.26745022	42.62949601	47.96883981
K562_11823	61.10365819	46.27190404	104.9075726	113.744485	793.2771589	733.913921	693.5347355	749.622247	46.03243929	36.06614057	53.70650636	71.48615646	626.2195167	783.1086095	656.9559448	668.4010243	50.49585911	36.63398713	50.85331728	67.40351135	886.7328939	934.5062834	744.3469311	754.9024685
K562_11824	24.37680332	19.84772208	45.45532869	43.05592345	365.8594644	344.73357	324.2234762	339.0651097	17.50052473	13.70407109	23.32864199	28.34666393	214.028665	314.479389	287.6345023	289.2479066	18.40344021	14.93813067	18.43044073	26.5649133	330.717635	328.6486897	309.0093794	289.8930418
K562_11825	18.35001968	13.49658219	32.05863218	30.48038617	243.7085348	225.8921809	220.5508393	236.090864	12.24460966	9.556953155	17.75233314	21.44549534	258.3753195	222.2450841	230.4556431	214.1607898	14.64711917	10.65106084	15.09789546	19.7794762	231.3699777	231.7320248	238.1727805	220.5378896
K562_11826	14.73842866	10.54727224	26.79854935	29.08025439	193.1025933	180.5876327	184.0658892	193.3653022	10.44774198	8.056010781	16.06765086	20.64754106	154.8564064	190.6702955	197.5914284	184.0254677	12.72336607	9.136267422	13.5419218	17.49517611	201.7663714	204.0474308	203.2179517	186.1431423
K562_11827	9.327403238	7.349216913	18.77540842	20.26543465	137.2908667	124.4802613	131.6019257	132.9193379	7.034905048	5.919246091	11.27412172	13.247295	86.37252708	132.8467255	131.4376465	125.8890864	8.765768426	6.239978636	9.188562993	11.77302954	141.2933162	140.217582	137.7198093	128.3090945
K562_11828	2.63330473	2.076807662	4.881657498	5.769863634	34.6044052	31.24788967	31.30343984	35.2278723	1.72918197	1.891317782	2.80816274	3.492576371	22.4630384	33.44275603	32.90401622	32.24824875	2.460708805	2.080565406	2.679861506	2.987435466	36.15793215	33.42064321	39.55945668	32.02752095
K562_11829	3.682249772	3.091696913	5.891234642	6.581417198	42.72672322	38.50699272	38.69994187	39.19870666	3.273365926	2.172799062	3.264362789	4.803249905	18.61550745	41.73818401	41.67526044	38.54037605	3.219497579	2.852768011	3.332920479	4.213751989	45.66004233	41.54270102	43.45498351	38.9284161
K562_11830	8.351563317	6.298873167	14.55571894	18.37426505	111.8477233	108.2202767	117.6703748	111.7574126	6.949735349	5.805125387	9.43183692	11.42405074	94.12349948	112.0767508	102.8824502	106.1940562	7.900799901	6.625783767	8.039381589	10.62212831	117.3514189	108.9432003	107.6819477	110.7779862
K562_11831	1.665543297	1.248206041	2.323439834	2.987649051	18.40096221	18.17510502	17.12454004	16.35354716	1.139033457	0.780436437	1.577207682	1.768723828	14.78729449	18.97032163	16.14863775	16.39050376	1.408333231	1.077825767	1.308296922	1.841308171	17.14092203	20.24066104	15.5818839	17.37166553
K562_11832	8.165259213	7.539835166	13.02461467	15.572814	128.2706772	115.1135493	98.87210956	99.96076939	7.289342798	5.933189971	7.677031569	9.343661157	94.61822434	122.5398465	96.11669189	99.16833265	6.951198999	5.946798688	6.686518668	9.560196857	112.5958007	109.6902394	91.50572618	104.4664337
K562_11833	5.256087251	3.832805858	9.227702852	10.04258827	73.27179254	64.90757701	68.59166453	72.0397494	4.053592494	3.604723468	5.591058478	6.957962138	30.08508583	77.10276359	81.21239856	65.17865278	4.758425952	3.770271884	5.25968021	6.378420872	76.08327392	84.5242471	74.78154449	76.44260328
K562_11834	2.393877956	2.009951943	4.638630828	5.218035165	29.55486544	30.7225965	33.30905942	37.88403877	1.833784462	1.526431492	2.8837608	4.163539421	24.76179562	33.48552801	40.13465048	30.71118784	2.237838089	1.572012247	2.780939591	3.307972088	31.83065619	38.50427203	37.99162437	34.65581403
K562_11835	0.596635046	0.656262764	1.461424093	1.930971167	8.173981145	8.50828994	11.2045153	12.02230328	0.430951637	0.484487362	0.743514163	1.206567815	5.04842492	7.209680315	10.71015024	8.156003313	0.698821243	0.501171051	0.701549124	0.919138791	7.530000797	9.228659533	11.30545089	9.390817375
K562_11836	1.555880185	1.264216147	2.110730554	2.951169065	15.35972916	14.40906824	14.54848932	16.89541249	1.200710645	0.812751384	1.225487687	1.640077614	21.80748117	14.05293457	15.02289137	13.37591489	1.149486799	0.940472971	1.203409278	1.279065501	15.13240545	14.70284263	14.68738816	15.57367879
K562_11837	4.747243728	3.87502771	4.963216548	8.681000141	39.92661611	45.29554732	39.71606938	50.92335707	4.084809638	2.599828882	3.696245214	5.445807576	78.58656506	44.43973492	44.87819096	43.86870125	3.526049125	2.456602885	3.89763458	4.259975683	48.07993067	50.67125597	41.92268763	41.10605849
K562_11838	1.910112026	1.63744292	2.722857164	3.338939537	14.92908254	19.29958913	16.20545344	20.03160072	1.58800186	1.406196754	1.697456862	2.109145756	51.17061341	19.28627271	20.41431565	19.60514747	1.540407528	0.88581907	1.259417005	1.508661649	20.5876852	22.31720546	17.05653958	15.69954918
K562_11839	2.529345328	1.949170021	3.097744782	3.105146812	17.80313052	14.19916295	15.62150491	15.88581746	1.43828441	1.778883829	2.020609078	1.669659364	27.24506665	17.12551515	13.3852345	13.32011481	1.403312435	1.087931086	1.187236979	1.422703873	15.44978987	16.97816109	12.96704777	12.73152832
K562_11840	3.654969406	3.491444765	4.89928081	6.393200703	39.78212169	28.30691182	32.38585477	34.43126212	2.982442297	2.742410784	3.328192877	3.77666153	38.46513598	33.18080233	27.06997079	28.20669277	2.662958844	1.899646675	2.692443015	3.126092808	34.93223954	33.37566253	26.83403705	29.02494086
K562_11841	0.471435289	0.354754088	0.781571514	0.925943647	4.878672471	3.763776685	5.154994865	4.632685773	0.240855187	0.295964297	0.394766527	0.527454405	2.611408242	3.104927759	3.225998072	2.438953804	0.262621442	0.252993745	0.296580754	0.362610929	2.647499587	2.857467643	2.671094416	2.515922494
K562_11842	3.872412906	3.79682077	6.563459978	9.140057144	72.1572323	98.59998422	35.26688251	69.65114374	1.944007712	2.726649803	3.123792142	4.5372392	53.07111942	45.52779607	23.88652667	38.33806436	1.862853945	1.738830026	1.541759133	2.059551736	32.02760339	32.42357153	24.37245729	22.2448092
K562_11843	4.022295179	4.104093387	4.415551273	9.943316709	47.72893878	62.4237942	32.24892662	58.00691199	3.19062871	2.498309672	2.984067843	3.788186283	29.19525138	38.24868168	27.2856293	31.93136156	2.930134798	2.466911563	2.101545918	2.835986626	56.73243556	32.27662726	24.20437138	27.86302289
K562_11844	0.355629757	0.371933463	0.554333277	0.682287361	3.102147022	2.064891105	2.821026345	3.181842672	0.356426166	0.460343473	0.31156784	0.713359755	3.713431096	2.746544882	1.468057977	2.64844388	0.41653877	0.254049841	0.339210566	0.36817044	2.495657407	3.132874963	3.00411398	2.342380751
K562_11845	0.240356663	0.143643269	0.462581562	0.686497482	3.294694079	3.618543654	1.962978142	2.217689483	0.264984418	0.26326274	0.37226985	0.598134676	8.425647108	2.917020082	2.116028395	2.410997188	0.361957828	0.269818452	0.480353353	0.391022398	2.284965759	3.112662867	2.970536487	1.791194329
K562_11846	0.147808618	0.073224401	0.171496857	0.190097827	1.236314648	1.34153394	1.193768368	1.124520374	0.171530092	0.102249368	0.13119927	0.198755168	2.396323504	1.085743524	0.85789638	1.092483101	0.109341427	0.097809189	0.18365072	0.115849785	1.532355162	1.240201611	0.997055071	1.104725322
K562_11847	0.028208593	0.103256316	0.155464573	0.109662409	0.253752111	0.045041534	0.127314074	0.173514083	0.108846291	0.108139086	0.016990597	0.081897571	0.662736995	0.342345538	0.503215341	0.206323532	0	0.044332777	0.073992106	0.074131507	0.150173387	0.264532255	0.180769191	0.163502158
K562_11848	0.07689292	0.060313535	0.094172449	0.128110856	0.86461868	0.245554618	0.347041452	0.35473246	0.105964536	0.189496897	0.092628277	0.133945217	0.802904021	0.233297249	0.249399811	0.224964345	0.180124874	0.030211332	0.067230923	0.084196982	0.409352939	0.240360067	0.184782407	0.111421355
K562_11849	0.075896594	0.079376044	0.037180891	0.168601177	0.500670451	0.290847467	0.27403578	0.606902537	0.066938573	0.099755481	0.018285613	0.12339567	0.554750377	0.322384079	0.443102865	0.310869175	0.106674563	0	0.106175665	0.093078737	0.282834176	0.332143903	0.291820996	0.351928425
K562_11850	0.074310695	0.124347904	0.091009941	0.181585984	0.445644255	0.142385028	0.357746213	0.365674456	0.065539856	0.097671038	0.089517626	0.155336468	0.155188165	0.22546264	0.578458666	0.608746802	0.121853133	0.093429673	0.090962435	0.078114693	0.514287816	0.464576547	0.380964326	0.732221231
K562_11851	0.508588792	0.37793239	0.360614659	0.356781846	1.886201289	1.624158971	0.966491785	1.481866244	0.457413579	0.234550521	0.193473578	0.279772671	2.096291748	1.5430857	1.562771395	1.331341413	0.329199996	0.25241081	0.117021566	0.093793627	1.460658219	1.004084796	1.200754494	1.35757336
K562_11852	1.236973067	0.970261208	1.211958468	1.322419667	7.696359324	8.888009539	6.83897991	7.561199502	1.039834596	0.728235662	0.912690574	1.095341866	25.26747681	8.538172133	7.773412581	7.057033693	0.814967159	0.680411749	0.608366775	0.650147132	7.696502678	8.458323008	6.291974857	6.587182043
K562_11853	1.233689067	1.152006302	1.187156221	1.676164268	10.04079888	10.34181523	9.213745796	9.858344684	1.032216484	0.542916996	1.127882473	1.074525126	26.74163323	9.457958205	8.896041592	8.733419477	0.85150846	0.623208991	0.799371211	0.868421086	10.20348427	10.01974441	9.952903716	8.044523203
K562_11854	4.035730174	3.500998265	4.921836244	5.473496233	33.9343651	34.89243123	31.87856051	33.73479464	2.828782954	2.000783985	3.142129762	3.621130466	30.96215757	28.43330124	27.5298449	28.48659006	2.567471055	1.829332271	2.458890695	3.14080606	25.19389209	24.32763811	28.66618402	31.51741254
K562_11855	614.6263242	442.0023076	1103.747642	1223.046117	8198.2971	7766.162251	8233.143585	7974.001749	393.9435019	349.7006724	599.3544581	822.8339364	1365.432882	6715.396945	7048.045103	7094.359224	412.6989531	317.6662578	495.0141372	709.7557843	6313.360393	6344.107811	7223.72129	8333.863318
K562_11856	0.89547061	0.973984033	1.206372779	1.452153447	7.894155159	8.521761024	6.951440012	8.813017473	0.809523313	0.549253198	0.539359794	1.185511535	11.59445393	8.205055844	8.422850625	8.645549717	0.671256723	0.33775835	0.563724033	0.956998648	8.247246916	7.781657167	7.058289135	8.044982523
K562_11857	0.479654778	0.491611475	0.563945993	0.618009401	2.301207329	3.829398244	2.251423059	3.127432549	0.391313351	0.294204988	0.254236956	0.401061401	3.105258374	2.241159456	2.364733081	1.627848936	0.258430605	0.180918731	0.209691824	0.268911209	1.710862609	1.829214209	2.274591915	2.196331732
K562_11858	1.908049473	1.777262896	2.19077822	2.582929649	8.135009051	10.7584536	10.31599764	11.92000193	1.840610331	1.110252614	1.18517048	1.315657512	7.00437602	8.050501316	6.962286934	6.105693975	1.15234079	0.702820519	0.782012382	1.305809484	4.999559811	5.871190437	6.304731466	6.393717615
K562_11859	26.18313524	21.24879729	37.96195416	44.54306936	277.9078858	255.376511	245.7747286	238.4549232	18.01840094	15.49203403	20.81380478	26.91842835	93.17095646	247.0063713	223.8945334	223.375167	15.22295848	15.01754388	16.47185557	24.00325966	234.99326	239.2905788	226.1444052	220.206046
K562_11860	87.60890115	63.53578977	148.9732539	162.7579862	1112.011203	1042.959448	1061.700092	1027.631189	68.48614324	54.03269334	83.63738521	111.1835418	1122.273827	1072.110015	1036.031411	1010.69721	67.99899889	54.27063988	80.31458477	106.3542291	1154.209575	1161.108919	1126.507579	1135.395359
K562_11861	403.5858905	326.9407849	377.131406	440.5661158	1741.2739	1959.994637	1794.497011	1844.474424	248.1676583	188.7172167	227.366631	229.3514187	1049.213077	1598.031364	1114.745357	1395.288518	170.7051615	135.8658552	125.5832894	144.9836313	1190.342526	1036.139442	1041.288059	1084.366129
K562_11862	10.97487871	8.828227787	12.23402286	14.99728866	58.80694444	61.74234038	58.19249488	64.53452273	6.115874963	4.650529613	6.416300774	6.809221831	53.10960464	51.50991566	37.7484654	45.06723857	4.351455783	2.969030202	3.767619213	4.699025026	42.04568973	38.59227945	40.36807739	39.69824092
K562_11863	65.40977396	51.11525944	111.6600131	132.3169663	640.8548369	608.4173225	666.1566792	703.2565597	38.47309811	32.91991872	47.37617675	61.4798306	667.0208022	540.6283827	512.7562867	490.9826192	38.09227947	31.72965983	41.45526554	54.57756526	548.3498562	528.2959911	580.743416	570.411403
K562_11864	25.06921722	20.06945491	42.43853001	50.21570012	238.4151976	233.621157	248.1965473	270.7794083	15.74973791	12.41379257	18.98763304	22.80826785	250.7965524	204.8039171	195.6500785	183.0686924	15.61915731	12.93637112	16.18778729	20.09752347	209.1145548	212.411868	218.7709177	214.0432218
K562_11865	1.709145995	1.670924962	2.351090141	3.053946097	11.84670978	10.71842853	13.75087005	15.69352875	1.051368525	0.949579533	1.447201613	1.352002593	18.68724156	9.469430862	9.319611836	10.32695468	0.957417472	0.798045124	0.996255243	1.421253437	10.97806683	10.84011944	10.63525409	10.26545451
K562_11866	3.547896864	3.444045297	6.313725077	6.92353432	30.73980382	31.42374046	35.50525528	38.34183055	2.874142017	1.567286895	2.857162955	3.300730071	23.53789002	29.3793797	28.03759546	27.58448144	2.387718305	2.12561702	2.399402819	2.970562346	28.27959984	30.2075353	24.05493494	27.72198397
K562_11867	5.234961498	4.436891153	8.783776167	9.85107945	59.47631277	56.39011783	57.4658612	63.71230711	3.194541138	2.48993101	4.609150284	6.376897776	81.40891709	53.91529423	56.23464528	56.34543066	3.750188286	2.893390798	4.381197128	5.665617636	58.63618885	57.89953275	57.24570851	58.64417589
K562_11868	14.75204916	11.25568339	22.35810883	25.84446003	145.4203226	143.3646246	140.5253021	153.5901973	9.407010579	7.803543207	12.4598287	17.01495118	268.6048493	157.1634016	151.2099717	140.9560687	11.36856321	8.404345124	11.82839805	14.30305448	163.8528173	171.2488594	153.0832028	162.1690922
K562_11869	7.543661505	5.809539219	11.40582712	13.49775506	67.16030798	75.60004343	68.67150443	78.25043011	5.156298529	3.996081805	6.080293598	8.266781463	135.2691443	80.39885927	73.84776492	69.46145995	5.911867065	4.418927544	5.648369872	7.208931695	82.32800872	91.96503925	76.64414517	77.5115085
K562_11870	3.383288496	3.317244402	5.603260689	6.448246408	33.72012853	33.76375996	29.55636363	37.54251869	2.394798507	1.852858553	2.802005369	3.661169267	43.95899514	30.79523682	28.61862829	30.48266875	2.229045311	1.752257285	2.706044647	3.182645925	31.05965425	33.83067942	29.31880857	30.02805508
K562_11871	2.742716509	2.868455271	4.557203044	5.821177482	27.34379329	28.34044929	24.07412343	30.30286482	2.349661333	1.875169689	2.020271465	2.860552855	33.19937696	24.48761595	20.00164605	24.37962288	1.943847595	1.729678289	1.92457363	1.897593178	25.62208271	25.39277602	23.78938415	22.02331039
K562_11872	1.410308563	1.072700804	2.302981167	2.741324889	13.03891973	11.56649196	12.15166388	14.06394945	1.142552374	0.748951019	1.32566767	1.81151804	17.23637653	12.22094595	11.01988585	13.53491223	0.888496862	0.738816191	1.233095919	1.57235154	11.26203724	12.29034265	13.6249929	13.28341002
K562_11873	12.88509187	9.676655168	22.03534253	25.72810546	203.5609238	170.0513154	186.1326292	181.845552	10.88369478	7.934199855	14.00316917	15.53438757	90.36546917	184.6432576	151.9912557	159.7307194	10.61190618	8.731464077	12.70462461	16.75303129	199.7020847	185.0230932	156.5162501	182.0043918
K562_11874	62.97151127	51.41063392	103.9609119	112.627486	863.1532936	859.0295993	842.923768	822.6757863	43.13861023	41.89823852	72.18335691	87.54388983	2043.825404	878.062662	981.7689415	914.4032262	51.04653296	37.52566629	69.55926706	83.97237781	873.7515967	906.837062	1004.694479	1005.055536
K562_11875	10.31139121	9.72899638	19.99392603	22.01860383	189.6386354	185.5657863	176.4953886	175.611549	8.984565672	8.997944349	14.64696812	18.41100508	58.41813446	173.6792112	207.5099951	188.5204172	10.03639205	8.524842994	12.92213723	16.86026842	178.1106757	180.5344463	207.8072674	198.7413907
K562_11876	5.595661127	5.45282983	10.84629093	13.18093167	98.07394344	91.92724648	87.6742046	86.95218106	5.602304369	4.858101714	6.864602343	7.999242608	26.83748138	85.28872558	78.21847547	81.42597741	6.141182224	4.916426488	5.020950097	8.208187448	85.14631698	72.35334333	84.18791843	79.72165058
K562_11877	9.820286521	8.570715024	17.63416985	21.23057029	153.031676	138.2356778	131.0718387	129.5764284	8.302845107	7.546865201	10.91991559	13.87672449	35.43552295	136.4401417	133.4954054	132.3369567	8.968510627	8.058577774	8.916559107	13.69581016	137.1284118	128.8356205	134.7743406	134.6712773
K562_11878	6.259720191	4.752760496	10.40832034	12.09945414	74.87920149	71.74411021	70.68038745	69.64329331	4.482039098	4.257721616	6.359956941	7.864512015	38.61303744	76.27345614	76.87763117	71.26802509	5.857634698	4.516290067	5.463414914	7.912971769	80.99922468	78.75663764	75.55313056	75.3087464
K562_11879	18.516456	15.69559215	29.70434459	39.26384212	220.0262404	205.7113349	223.8533043	227.0642477	14.66337245	12.36081244	17.13623118	25.3855952	154.4787336	230.7620852	216.2379493	208.5082032	16.3283198	11.28997495	16.77019346	23.09467089	221.2586749	212.6986292	216.4274207	223.6505141
K562_11880	4.991850144	4.920816029	8.891099442	10.4522137	56.94155306	56.93910195	62.04017029	60.96987373	4.181382771	3.940080343	4.710220612	6.523634659	70.70100619	60.14717594	53.64560551	55.13893764	4.075973621	3.420761163	4.296223171	5.68580898	56.23767297	58.2605746	57.42201979	54.6944679
K562_11881	5.760245206	4.76341691	9.433608903	11.43221829	74.94667224	70.01554978	74.09698114	69.5247784	5.328970757	4.120542527	6.185948924	7.480259745	29.49097073	79.62824798	72.81370071	68.55372282	5.19085759	3.438672831	5.28045386	7.099504638	71.70181566	69.51148465	74.25601174	74.73350031
K562_11882	69.01884502	47.90503006	132.4717948	159.1291629	1254.789388	1081.375728	1143.77054	1027.859474	55.30130173	47.44370657	80.66880828	112.6038373	273.587036	1189.030777	1122.532182	1109.78075	57.36780214	48.12212096	75.03832392	112.142592	1162.105023	1182.228265	1114.508158	1227.913468
K562_11883	16.10571731	12.54430135	26.20764547	30.61116159	217.602688	185.375599	192.1756644	184.2541013	11.78186492	10.16296745	15.16080453	18.3387689	98.3965467	190.7322835	180.0002198	172.1856362	11.19184979	10.07731038	12.85074101	19.46111186	188.1830866	191.6724344	184.183264	195.3753758
K562_11884	10.04877857	7.435264839	13.50695819	14.19861116	79.29153452	73.93160683	75.31448052	77.43909718	5.187509608	4.717041764	6.148652286	7.846012226	184.1589902	75.59911925	66.92261548	67.59895433	5.484586005	4.189903929	5.538628044	6.686820281	74.84648481	77.21113381	75.96783899	68.57933385
K562_11885	5.924791746	5.554206384	9.756265671	11.3736106	70.46526961	60.41871373	65.96467512	65.53800444	4.427763447	3.562822409	5.158005585	6.475804762	85.52031815	62.43812032	60.55739156	57.39177889	3.848818238	3.260306298	4.019456751	5.597134717	63.92267877	64.58775449	65.93857535	56.36954894
K562_11886	36.01862629	30.26608557	52.68764566	64.63326123	418.2475782	347.5566633	339.4047322	333.2886981	24.61456823	21.13153597	28.02041552	33.51734887	483.3262661	350.0342708	312.3752115	300.205252	22.96169971	17.60565401	25.37100691	29.64391561	358.2397879	343.3656225	339.9957792	312.9303565
K562_11887	3.587867832	2.868646084	6.320557231	7.407182365	46.4243794	41.47196305	40.05263082	40.38053274	2.923625175	2.320855968	3.28854567	5.178107594	27.62288562	43.26704581	42.37436276	37.91838647	2.710220928	2.533334607	3.500747508	3.757867397	41.90376632	40.91973247	40.36120579	39.51981628
K562_11888	11.7983538	9.115269108	18.1707732	22.19437357	153.7462755	140.5473419	134.9590616	138.1204952	9.999936957	8.477512527	13.2643589	17.0497246	182.7107345	165.7622416	177.5630837	160.5552744	10.13051976	7.720172953	13.1371694	16.1731339	159.0336168	169.2900383	180.242686	170.5779049
K562_11889	20.74089927	16.0660304	30.67217945	38.40514531	266.1727883	239.6134918	234.4203968	242.5395552	17.51503253	14.88010897	22.54404685	29.4037797	331.9135624	287.848945	309.3397342	284.0090071	17.201586	13.40821444	22.35664677	27.19850232	275.3119648	297.3453321	318.4163008	295.8320952
K562_11890	1.49598245	0.961555683	1.622227273	1.990496526	10.86388636	11.34623732	9.893306358	10.4720094	1.142460207	1.015559707	1.145097138	1.619675068	8.461276489	15.34239743	12.07988865	12.30966874	0.793965919	0.820433885	0.885628002	1.187612268	13.89573856	12.85982781	11.55897334	11.65163969
K562_11891	1.149946026	0.745786583	1.542119412	1.148837543	12.42484934	13.04798028	9.684247682	10.25451441	0.885316605	0.703651562	1.238230898	0.910193757	15.89827662	11.20767508	13.50234485	13.75823879	0.662162277	0.625978809	0.99983226	1.209937794	11.28625668	13.37440948	15.06775354	12.64172313
K562_11892	10.47336718	8.215135937	14.13881131	14.82776822	108.4886317	117.4421213	96.98610289	91.08262336	7.172828079	5.431573312	8.21992922	7.970363004	129.1415938	119.704493	93.09593157	87.22454716	6.78410555	6.328371428	6.104889222	8.201524043	111.2496118	121.7782843	95.52661492	98.64651902
K562_11893	38.51667837	28.1326339	47.25691184	53.2273916	393.132507	424.8742881	363.4881637	340.7057474	23.93797731	19.31376944	28.48898434	29.3916734	483.0554951	449.8230173	349.438578	338.4674495	25.51299968	19.77919154	22.97523414	28.8337243	414.3341105	453.4976871	353.6221985	353.512103
K562_11894	1.294492314	1.138612309	1.772388264	1.865493344	14.61059545	14.24609671	12.6036972	12.29092794	0.870915455	0.712564482	1.047594933	1.194940164	10.22431362	14.90458356	12.18683862	12.00274767	1.049677701	0.64684477	0.876444721	1.1863018	15.19654561	14.52576004	11.86894356	12.48595128
K562_11895	6.499618752	4.430741911	9.601052353	11.64341336	82.46282322	67.35674785	66.6229146	63.75617254	4.69056834	4.263488783	5.561485938	7.947578572	36.76971955	76.51874041	67.17833304	67.90610109	4.728851058	4.381851665	4.891416355	6.962386231	75.03495195	86.70180931	70.30869794	77.91695331
K562_11896	3.685974715	2.387771736	5.019625639	6.40088314	38.35372035	34.30286088	37.94815188	38.1546445	2.122803351	1.852916717	2.949135919	3.625709553	69.79609166	37.1807823	35.19689277	33.72010454	2.513040537	1.988606714	3.138634777	3.385509483	38.40383611	41.74579618	40.49916509	38.86281434
K562_11897	2.827256565	2.398970838	4.420807882	5.411616066	33.69707203	31.28826247	33.2783832	33.68775929	2.156378302	1.265944551	3.12736219	3.303982021	53.47340779	33.07134311	31.3744962	28.97681367	1.999386097	1.900292814	2.456449845	2.928371039	36.63452959	39.40853522	32.9882792	35.09354842
K562_11898	2.75355773	1.824985418	3.891918681	4.801067602	35.01853928	30.85352322	31.50265987	31.60996999	2.047330232	1.367708583	1.957442485	2.44478734	25.7014805	32.32489037	22.27577362	24.35546462	2.043852616	1.811514239	2.071620367	2.755677885	39.65187044	37.08172322	24.85263958	26.74712611
K562_11899	4.410170028	2.603534243	8.991735969	8.603966261	66.1578125	58.87717295	62.88819767	66.69150317	1.769285012	1.162632403	2.846615053	3.448636057	61.15851367	35.84798745	39.79778491	38.70828448	2.131325282	1.846955243	2.497014493	2.767388119	40.86841042	44.20139274	41.05639967	38.1601172
K562_11900	6.268874334	5.185987236	14.12091084	15.67240091	128.0758134	106.1479426	125.0002563	118.843273	3.022263001	2.472751238	5.002114446	6.60127582	43.67415925	61.28019775	71.78625202	70.82710952	3.281718409	2.566006252	4.282705055	5.668059028	66.85421275	73.34290642	68.07423771	67.41352835
K562_11901	4.873444813	4.27034717	11.77591591	12.8743502	108.9270097	86.48069858	111.2846255	91.14653488	2.700918277	1.962033721	3.585915043	5.965523094	19.94250033	47.79569374	57.58826372	53.64149827	2.931198754	2.649645753	3.408856794	4.199870206	50.3466212	51.79536887	52.75423655	54.3571142
K562_11902	16.04285347	9.025585374	21.54508669	23.22649815	146.3050089	139.9170213	140.817853	155.5081414	6.464778586	5.33211517	6.9306535	8.994173281	224.1261968	96.67837985	144.6200225	87.72234675	6.479491982	5.912022087	5.223842709	8.141286861	103.0773442	104.4471318	112.3791849	80.1614746
K562_11903	5.957797384	4.826776967	8.529881152	8.885471471	67.68409895	66.18904033	80.87853021	63.48714596	3.823771943	2.818559347	4.784666796	5.879417445	68.48985556	54.82288745	155.4986804	51.3917144	3.571000918	2.945265465	3.497235522	4.949458104	55.98936323	57.88153983	104.3210879	52.52828313
K562_11904	12.12488276	10.04657919	16.2843552	20.23372808	136.9962869	138.0464729	210.6099304	122.140646	7.490820027	6.864741856	10.30189898	11.08777496	162.9977814	124.5800446	570.7118565	115.5033113	8.644404598	5.523342434	8.501547939	10.77523261	123.9526719	128.3515688	374.0481424	120.5251347
K562_11905	8.01188877	6.882906618	9.111455009	11.50518929	83.05374657	76.57423186	200.9469729	68.11474841	4.290223915	4.074304303	5.721925469	4.253402143	69.01859865	64.7647911	629.6112557	56.92632248	4.490958236	4.40703472	4.153055028	4.762452289	64.74069651	57.78104057	374.2509241	48.92614139
K562_11906	1.963013591	1.697458449	3.398038567	3.934423591	27.95092547	26.86132242	26.5625578	25.59972898	1.946526509	1.429389104	2.510042673	2.954662336	25.82225104	28.74797639	28.84701589	27.5928184	2.132238111	1.36157285	2.061538514	2.785918647	27.20619143	29.30976598	28.63788133	29.04882335
K562_11907	1.353464705	0.977378551	2.229890819	2.738214068	14.4942549	15.539475	15.3684705	15.60995025	1.048054415	0.900059158	1.611027559	1.684068506	42.90274762	14.81267652	16.72350835	17.30059538	1.339933779	0.607746417	1.197482822	1.4679158	16.81261537	17.376516	18.27611625	14.52245744
K562_11908	2.378767928	1.475336071	2.33743865	3.502408452	23.55477468	24.37948098	17.97674719	20.92724441	1.829654317	1.030067703	2.199149668	2.666129937	40.14631619	24.67312819	22.33894889	26.46236844	2.235424734	1.434534771	2.152416672	2.204931858	23.70778918	25.76593151	24.10657594	23.80795796
K562_11909	1.630120154	1.255511437	2.600020039	2.554521794	19.77913982	20.78255248	15.17073209	17.9554047	1.239892646	1.093428094	1.674479443	2.03983154	17.81315932	21.01037125	16.7634336	19.81627553	1.583693091	1.112145093	1.624164294	2.036797656	20.55193314	23.89798267	20.16379392	20.69142631
K562_11910	2.595340564	2.308097733	3.654275041	4.745704621	32.82280559	28.30365276	24.75521333	27.85593249	1.849118725	1.914456245	2.169373947	2.685949923	16.03886197	30.90836944	30.86565868	24.63898057	1.819772216	1.803573697	2.238348679	2.443623336	32.38007151	31.95446454	27.38012223	27.73245908
K562_11911	0.365855532	0.266176025	0.448071307	0.459370875	2.432534217	2.53988203	2.58451637	2.397182988	0.24551272	0.191649507	0.210781118	0.332509373	3.98630303	3.523123866	2.78602696	2.792289075	0.223573525	0.224992384	0.208619917	0.278683941	3.810709669	2.386706352	1.783868497	1.982267774
K562_11912	0.264361943	0.353281933	0.539616464	0.489391027	2.334045354	2.5795911	1.502481329	2.80053778	0.340024254	0.193037154	0.336153208	0.477566723	7.054423676	2.361704522	3.001074272	2.664068918	0.275235058	0.161572701	0.321032615	0.192982464	2.541097614	2.938206836	2.164697735	2.170744356
K562_11913	2.164702867	0.735781416	2.021508852	2.614784342	20.93317009	17.9735304	12.21246413	13.81464437	1.372240738	0.859487438	1.043074941	1.414068392	17.6589794	18.96459387	15.27099439	16.30808107	1.331113027	0.935566155	1.159276688	1.042944357	21.17567181	21.23039075	15.60607937	15.5269291
K562_11914	1.842808739	2.13016438	2.098547405	3.195977637	17.64346119	21.47486749	18.09347932	20.18481445	1.425704663	0.956097983	1.324163318	1.689536261	43.54841922	20.01054128	18.455586	16.36359969	1.514686437	0.914579429	1.215504527	1.501002564	25.47291698	21.6269433	18.85340498	17.05253187
K562_11915	0.594485563	0.738315681	0.95560438	1.052373317	5.737669784	6.941270136	5.533886729	7.256352493	0.430105306	0.42731079	0.447588128	0.517788227	18.91355764	5.974759949	6.447403878	4.728658197	0.5439872	0.321164501	0.503542052	0.553312407	6.972555962	7.142864414	6.369247318	4.630222488
K562_11916	0.468093868	0.40054373	0.729635253	0.779888522	4.59356386	4.416572641	4.097264318	3.468242507	0.375313706	0.326265788	0.486991185	0.420057543	6.665132737	5.035332284	3.933642529	3.859484458	0.548264706	0.267512312	0.316258284	0.484600408	5.040595406	3.857573638	4.226831753	2.713157602
K562_11917	0.865319615	0.783424052	1.265404108	1.757300984	10.76597911	13.0538077	9.054436005	9.930361777	0.640734975	0.530476615	0.777909327	0.907416593	10.01325973	9.247769797	8.168571624	7.953919332	0.801742588	0.740863377	0.57026385	0.667504064	11.25886501	10.79944639	7.924712677	7.729188096
K562_11918	5.967985453	4.89671341	7.066831508	9.705175041	70.69068887	74.97058937	58.53355874	60.54061498	3.344268818	2.925279921	4.567770232	4.748106614	94.68019683	60.02382855	47.37646704	49.29438096	4.016426818	3.212805147	3.315352713	4.332520207	58.01391873	58.13052506	49.54901491	48.06503252
K562_11919	4.022433745	3.285062039	6.511067132	6.894422822	37.89906454	35.12298107	40.87932624	36.99828383	2.150102248	2.115592691	3.444995628	4.551530789	47.48436374	35.19042958	41.20791742	36.10063429	2.438046136	2.048282827	3.164474711	3.687891244	33.54381372	36.72473232	39.80709511	37.66230637
K562_11920	1.473729712	1.208039889	1.731737157	1.902360801	11.2863864	12.65613056	11.14558326	11.88259146	1.229527701	1.11247312	1.079582564	1.179521582	13.8288174	17.03956445	12.01458649	10.429572	1.003025359	0.813772452	1.097006969	1.133964956	15.69131686	15.93683388	12.25181271	9.927197014
K562_11921	0.478444838	0.344010531	0.549339283	0.631064586	3.317573899	3.008044069	2.654224435	3.678706993	0.329667444	0.114633926	0.306187914	0.381991915	7.181530409	3.538341605	2.958158867	3.324473099	0.332730669	0.187981624	0.313744307	0.353627325	4.059416646	4.34651121	3.449271597	2.903145296
K562_11922	0.662709376	0.40874599	0.645145554	0.868209747	5.400965016	4.341204507	4.550428044	6.271379328	0.243537605	0.241955273	0.307048511	0.651211474	7.008625926	3.866722743	4.850102805	4.573763152	0.417960404	0.186939064	0.460577713	0.535872124	6.287165171	6.161585197	4.954649089	5.318563366
K562_11923	0.669420718	0.452154406	0.854014852	0.975903284	6.732723501	5.789792706	6.126529156	6.991475381	0.276754434	0.259680934	0.420005666	0.664035602	4.514367215	5.923920334	6.604204794	6.079551148	0.441041051	0.372606434	0.451172223	0.794093106	7.721520145	7.629075654	7.19443659	6.668895786
K562_11924	0.728908633	0.413464495	1.119670688	0.974288886	6.92739066	6.351973953	5.650259664	6.801386096	0.435848175	0.311230499	0.610185899	0.760407773	7.675652862	7.871611262	6.571654072	7.1205681	0.376228567	0.40774054	0.518495554	0.768386255	8.254226184	7.2216868	7.046185712	7.268238913
K562_11925	2.175428872	1.43077107	2.554427667	2.889611525	20.77966895	18.3347448	15.92534661	19.1752602	1.211527858	0.859754442	1.107679808	1.718963619	18.1489763	22.25072509	15.56670486	19.02823418	1.41848338	0.740177646	1.274586247	1.905658363	23.34164571	23.20476146	19.25843308	18.06882968
K562_11926	1.094414793	0.677080113	0.755128922	1.523778812	10.3995157	8.90971744	7.235223329	8.059272558	0.679747734	0.388315452	0.557060147	0.823438244	10.70341904	12.58053608	6.749430638	9.425344397	0.848552665	0.31492742	0.633438099	1.02621263	11.2423145	11.03405258	8.988929927	9.023749896
K562_11927	1.025786333	0.654154332	0.612830758	1.695161985	8.552338744	7.430495077	4.742609184	6.386669761	0.441323654	0.602877343	0.602782001	0.813543312	13.58481326	9.033234298	7.465701874	7.466216165	0.732605877	0.432523047	0.656261647	0.767081048	8.657608957	7.977176191	7.214870865	7.613325979
K562_11928	0.877097224	0.836368513	1.295359108	1.776514786	8.044686967	7.826258256	5.666245877	7.616638935	0.568804451	0.621619644	0.745825606	1.018585131	9.562566088	9.940215545	8.450841517	7.396431355	0.725165942	0.81085338	0.518775399	0.745732235	14.69481606	9.918588928	7.687139614	8.149057677
K562_11929	1.496699467	1.213917806	2.319357636	4.003398747	27.5684285	30.72633973	12.49916983	18.41271841	0.673492387	0.869851471	0.662320592	1.064165989	5.741010039	10.84295479	8.520140162	10.18757247	1.001737411	0.576054119	0.774496107	0.9632548	16.99285579	12.6034202	7.536023603	8.232534262
K562_11930	3.428037654	2.816938689	4.198393014	7.297943409	48.58070303	57.6036917	27.9965735	37.7794916	2.20458348	1.475072844	1.622323526	2.180086498	43.89153804	29.71671512	29.64995784	23.28242673	2.294377489	2.116526712	1.9981912	2.001955785	41.9309946	31.89203757	24.32160566	22.94457945
K562_11931	0.11433608	0.108707066	0.203679868	0.323263718	1.714195282	1.792446183	1.344815813	1.502490688	0.08021449	0.136617109	0.150255054	0.217276479	1.356681507	0.88302278	1.38224248	1.033943644	0.121744108	0.08167782	0.118145364	0.127473176	1.604723343	1.592071821	1.631923122	1.445918874
K562_11932	0.426397391	0.26232083	0.399343368	0.306454935	1.052932774	1.481832433	1.509382636	1.349978905	0.235043754	0.274725421	0.120860069	0.23302644	1.571426761	1.027359987	0.854210057	0.953973488	0.176268296	0.137967622	0.08772196	0.120844938	0.734412168	0.940855275	0.924222333	1.054012336
K562_11933	1.192111015	0.586711942	2.147065509	1.895298866	6.378152636	2.314035243	8.580450538	7.764144267	0.489625803	0.384035183	0.450530022	0.325744706	1.830564625	1.489323633	1.592119215	0.820644583	0.574940838	0.404094302	0.347438678	0.307141104	0.871076149	0.730672034	0.524273089	0.745163003
K562_11934	0.128288526	0.11500274	0.142154178	0.135708432	0.549536781	0.312140594	0.716864152	0.638808598	0.033674619	0.060220486	0.051513824	0.0354722	0.637890004	0.259489516	0.37647131	0.411077486	0.014310534	0.019201804	0.026706762	0.042811324	0.292699908	0.229153094	0.176166786	0.230156872
K562_11935	0.404781837	0.338671121	0.470957947	0.719365022	2.730929734	1.680452029	2.923048324	3.299059945	0.223128575	0.288182499	0.195046534	0.094015749	3.064335417	2.333446668	1.18160764	2.783019281	0.213349126	0.127231465	0.176959441	0.283668532	1.831687999	2.467354711	1.426680427	2.11157055
K562_11936	0.657993382	0.573465692	0.886444843	1.193726043	4.735215609	4.552766511	5.081532797	4.317213846	0.483609071	0.360350194	0.264215018	0.407539633	2.061199639	4.857875639	4.126083654	3.785991362	0.256896158	0.206821192	0.230125229	0.634036658	5.020885113	5.073503351	2.459695329	3.432464904
K562_11937	14.86323189	12.25192585	17.57562566	20.41264369	145.9976455	135.3809414	114.5577027	111.0164795	8.79848473	7.778971496	10.4959416	13.26451606	191.1324829	150.3935275	127.7642222	120.3873534	10.71974776	6.558969141	9.79470508	13.14834932	135.0616378	134.5768945	125.7462395	112.0374492
K562_11938	1.896042483	1.3552644	2.572713893	2.863540868	10.42990698	9.626918338	9.686101227	11.24323722	1.503825466	1.52393578	1.938976295	2.819699725	16.52222493	22.05889403	22.12142157	25.18198489	1.469868318	1.329133088	1.657794832	2.126931108	16.44799736	20.21098903	18.48785951	16.28705467
K562_11939	1.505223621	1.184036245	1.433818114	1.814793445	6.365112713	5.340971566	4.799992791	6.489068034	1.191402811	0.958202515	1.317320097	2.016965769	15.71731301	12.842049	11.55858568	13.28670231	1.190418294	0.525692798	1.147355634	1.329833679	9.725570022	12.50695286	10.22303494	11.18532204
K562_11940	2.304112533	1.533473243	2.387759195	2.6129363	8.261725292	8.232834438	7.126703984	10.3075227	1.332272561	1.147134221	1.572207618	2.750645227	24.05918788	19.6035752	14.05819921	17.72486066	1.377678392	0.658391951	1.563771685	1.83489475	12.86679748	16.41954846	14.35243028	13.96210538
K562_11941	1.798915484	1.102226176	2.136408541	2.159571865	7.464541272	9.284473874	8.419766021	9.835842129	0.701144902	0.716491919	1.028799281	1.519349397	14.89438239	13.01100459	10.72646741	12.014656	0.808754109	0.599705976	0.985031168	0.970969431	9.383370337	11.53048471	10.18888394	8.478392459
K562_11942	10.38333126	8.28485246	19.13171056	17.59770085	118.1561961	108.9924752	122.0725832	127.3964267	2.509823208	2.169156349	3.634282486	3.761503695	112.0931617	35.88376204	38.36051867	35.84752479	2.016109587	1.716205843	1.958131871	2.07531476	32.71323469	32.86231428	27.39862856	21.50949902
K562_11943	8.581084254	6.515846919	15.29342812	18.41718136	110.587782	93.48544244	117.2092523	111.394484	3.399806495	2.153906487	3.617990641	4.349452096	58.4748728	44.82982548	42.61848742	35.48772154	2.627858598	1.615519817	2.540019271	2.560464994	41.06702912	45.79582081	28.29703153	25.23143577
K562_11944	13.56938488	9.690442706	23.00577053	28.40043963	172.2664304	129.89215	173.0134963	154.2162294	7.033315238	3.974438696	7.176885974	7.114761285	121.3347876	89.8166728	79.75784814	61.91972014	5.455951893	2.91769784	5.415678741	5.721570246	83.20063796	94.75156794	51.69815039	54.34132776
K562_11945	0.334801116	0.293674144	0.542308694	0.347881648	1.651590477	1.241622157	3.607047973	2.856583809	0.238132883	0.224756383	0.260203076	0.363724702	3.777872417	2.129912788	2.522129974	3.033358718	0.316244186	0.237627531	0.30217456	0.312204602	2.989786	3.713589104	3.149050289	3.881136905
K562_11946	0.612367816	0.69613215	1.043450874	1.330777205	5.588426621	6.631944373	7.290035627	6.878395188	0.498996632	0.52491654	0.641463199	0.8657493	4.865190474	5.412309032	5.613162854	4.517933678	0.40540137	0.543965543	0.488862286	0.583075358	5.953130042	4.494219112	5.971666735	4.706807439
K562_11947	2.788137292	1.596834335	2.520368632	1.843372869	17.71584462	16.74764346	17.37752229	17.96680496	0.878234072	1.236081244	1.039598025	2.466973243	19.06227963	11.27914432	15.0720619	11.65315307	1.244062461	1.147627817	1.509110116	1.104888931	14.31302552	10.58305375	13.82583032	11.54325234
K562_11948	0.874938481	0.392164154	1.301175599	1.203205722	7.558238443	7.051732719	8.524538418	9.418221027	0.643058421	0.479160216	0.65246738	0.919308805	9.135972739	5.246015643	6.486482109	6.155692784	0.463595451	0.163697387	0.601069768	0.510959426	5.766909397	4.753648311	6.941839489	5.795775235
K562_11949	1.945077036	1.017124165	2.791059968	3.031085418	13.36218175	13.5355719	17.47011389	17.5001347	0.848148794	0.635953307	1.189044613	1.213707681	19.85548872	12.02314035	13.93585065	12.35811787	0.646060134	0.547503332	0.926483279	1.157107098	11.12771663	9.483185702	13.02276011	11.10575298
K562_11950	0.486436104	0.32918249	0.549023571	0.561487138	5.262358598	4.416572641	3.472519812	3.080124282	0.294427131	0.188044814	0.241286014	0.254761066	7.718530153	2.835991746	2.660503537	2.678885764	0.201087682	0.14989914	0.24184457	0.284076101	2.894289962	2.981477842	2.292080623	2.37720235
K562_11951	0.246805017	0.143951369	0.249951992	0.390113229	2.362466828	2.212917617	2.213533377	1.824668477	0.115116478	0.109169964	0.108632924	0.214963559	3.147035505	1.267233292	1.35469983	1.277514398	0.161215196	0.089510793	0.153544789	0.112257292	1.452880993	1.246252053	1.262239403	1.361751647
K562_11952	0.554602355	0.382291104	0.756419332	0.770016515	5.51809127	5.353556913	5.42336466	4.458103934	0.277922175	0.262310614	0.273312042	0.556240011	5.198803535	2.6770121	3.393258059	2.913288268	0.413375185	0.178285104	0.374706017	0.364370434	4.026167515	2.324646951	3.069415104	3.104988763
K562_11953	1.010194671	0.754647607	1.620152814	1.389208539	9.592115838	10.2925345	9.118639881	9.320723915	0.503817855	0.474199966	0.753331902	0.698305379	18.83624469	7.005679699	5.38287925	6.403604648	0.366232156	0.529209138	0.441629215	0.758504987	6.210249933	6.917028593	6.011230572	7.109974269
K562_11954	0.658216431	0.43245145	0.930152447	0.899815909	5.389651834	5.174127135	5.28130426	5.580021762	0.307009792	0.323500824	0.34562907	0.41159776	10.13326113	3.712490752	3.804509572	4.394621286	0.385474862	0.251982995	0.287754048	0.399179319	3.616442417	3.877639334	3.947662111	3.815142723
K562_11955	0.260519473	0.196778751	0.478595881	0.482277786	2.300120276	1.941237742	1.872577833	1.914077232	0.175519164	0.190231382	0.122045833	0.336160961	2.64474017	2.019987951	2.581904291	2.074871005	0.305138867	0.136477938	0.240438497	0.26624848	2.773842154	3.302680077	3.153476503	2.265027712
K562_11956	0.885494226	0.611568446	1.084484229	1.29902115	9.217957007	7.309575928	10.80816736	10.02000162	0.386806114	0.603888882	0.342149582	1.067141844	6.542118542	7.60368969	6.394427028	6.06120378	0.606637001	0.525150008	0.452849899	0.746414723	8.271882755	6.423784104	6.584578455	6.681916205
K562_11957	0.234297251	0.040839753	0.191299327	0.346987834	1.405090122	1.122329048	1.468688496	2.041682381	0.193728104	0.064156466	0.141121904	0.204069478	1.93680916	1.184784067	0.633279912	1.085342688	0.160081567	0.153426179	0.102428288	0.119724807	1.195350715	1.159619499	1.000965091	0.679014844
K562_11958	0.240667872	0.26743252	0.257907325	0.317438832	1.804118737	1.200880779	1.946123186	1.757944044	0.265327514	0.049425676	0.181198819	0.209618195	1.177976632	1.597310845	1.268473056	0.836140137	0.123325678	0.047279366	0.236730032	0.1712938	1.321276273	1.457591373	1.108508357	0.959031539
K562_11959	0.326479777	0.121945398	0.385566705	0.259021949	3.041756865	2.234144474	2.561090057	2.008212178	0.347077283	0.140483128	0.25282964	0.338522748	0.791386955	2.15799955	1.437115303	1.500991614	0.218512142	0.091624533	0.203897061	0.132782782	1.675998304	1.676609975	1.606496227	1.351668893
K562_11960	0.309243267	0.291078363	0.340863319	0.240439939	2.781816623	2.271380216	2.233136297	2.044852696	0.323882907	0.118549991	0.111758029	0.323215633	2.663983178	1.970347415	1.303927272	1.040460096	0.199214194	0.170102937	0.135192617	0.135447319	1.275890818	1.401664956	1.585379492	1.254701342
K562_11961	2.718319404	2.064871985	3.101399109	3.92511292	22.60812213	22.06763365	17.13301097	20.76883802	1.798108553	1.47301771	1.585593805	2.326079297	26.36749494	14.19442808	14.84932207	15.1524476	1.642216071	1.416546874	1.288447795	1.516465071	13.90020837	13.55081679	13.47743406	15.25832206
K562_11962	2.65032062	1.999672688	2.272134115	3.93206152	23.10318097	26.11655427	20.05011094	20.20333991	1.460940709	1.886883133	2.120852946	2.088543768	25.99401768	19.52866513	18.97311431	17.61265531	1.507775321	1.428088538	1.820730982	1.873911085	19.24931611	19.40976084	19.65297904	18.92786149
K562_11963	4.937669348	4.260328761	5.996878176	6.581298178	39.85201374	37.84382243	35.28493767	39.61032554	3.175433112	2.568909732	4.06454409	4.109498299	83.35271783	33.58275333	34.96647182	35.15207332	2.698895834	3.29802885	3.309872791	4.2532697	37.67738581	39.87295408	41.79391173	31.83934272
K562_11964	5.324567745	4.62850532	7.749117265	8.141563506	56.81345302	55.20715802	47.75073473	47.95826844	3.73554423	2.916000484	4.331658437	4.456934081	85.74415553	47.20624016	44.40875381	47.84671357	4.171172964	3.912367558	3.839282547	5.148879339	50.61833869	54.68775731	51.62529589	48.69809582
K562_11965	2.092162292	1.744921886	3.211004991	1.588438324	29.06406495	29.17757032	25.41924803	18.40772147	1.401437349	1.131269599	1.595127902	1.045675161	37.3318339	21.45372957	17.95247495	17.82064632	1.95418721	1.373490738	1.713494506	1.206345697	19.38574673	17.71568759	20.87451468	18.72708492
K562_11966	3.019411353	2.049233404	2.399726637	3.496462088	21.09334889	22.46468303	16.62365869	17.58481277	1.451919232	1.30175539	1.779956916	2.200878347	32.19904125	18.71194449	14.27331208	15.78814287	2.069257117	1.110607565	1.432343969	1.74456147	21.1189803	16.96903305	13.68860123	14.61524692
K562_11967	1.302360744	0.837103653	1.578414916	1.853418498	5.817053962	6.151912627	8.653656687	8.303027123	1.181547883	0.846970238	1.062259562	1.24461993	4.674673478	4.980451278	6.160243283	6.390182714	1.207621939	0.810190557	1.055681201	1.414188113	6.536122763	6.997130423	7.737364692	9.63248237
K562_11968	2.561915334	1.643007046	2.545627572	3.409344967	23.84304931	26.39652542	17.16226674	20.6646008	1.838536134	0.979476143	2.212736648	1.880543165	57.41397108	23.24563593	18.81394689	18.45553976	2.094826049	2.317033214	1.479243486	2.223045563	30.23697408	27.50022533	19.74749849	20.94315807
K562_11969	10.36406719	7.332402561	9.457604477	17.15465364	103.2848772	119.0852199	73.06875135	82.8131374	8.513493556	5.11942412	8.445713939	7.787957622	200.5252792	112.8325479	80.08406068	88.88501961	7.973742174	8.782865946	6.751905543	9.167848542	146.8626768	124.8241333	88.22919974	93.64168992
K562_11970	1.191250596	0.814602738	2.151017163	2.612387318	16.21133503	14.33895854	13.69394341	14.42016467	1.01023858	0.752756081	0.975083093	1.702665582	15.54856885	14.04023634	12.58206745	13.22597128	1.198507259	1.224115003	1.241864448	1.511774894	15.61066178	14.9904316	15.16991764	14.20776074
K562_11971	3.657906068	2.709800946	7.777635261	7.674450313	56.82191622	48.67243319	47.08195693	48.12537042	3.472609214	2.94923346	2.81523798	5.604969501	62.86308356	48.24670423	41.5250685	43.84796118	3.629837855	3.353457907	3.68689579	4.939957224	50.03608693	49.23089228	51.92825594	46.82084496
K562_11972	1.099615935	0.638904109	1.234496807	1.526719861	7.510336004	8.4863224	5.698150951	7.891165032	0.774516245	1.003674774	0.846298534	0.709443992	6.219427542	4.911765847	4.854498465	4.915056894	0.858632066	0.912085688	0.640962296	0.936497722	6.504442407	5.633346906	3.719076583	3.983484321
K562_11973	0.085107976	0.111262147	0.130292009	0.047265971	0.31899749	0.203841814	0.12803951	0	0.07037132	0.093218797	0.05126223	0.074127802	0.222171091	0	0.27604509	0.062249749	0.124605615	0.066878078	0.074413714	0.093192386	0.056635903	0.06650989	0.204524117	0.061662673
K562_11974	0.098916886	0.068967795	0.121145683	0.164804859	0.098868096	0.157943657	0.347232976	0.507040326	0.036350748	0.144458268	0.059579612	0	1.463239406	0.350139	0	0.241166247	0.019309744	0.051819438	0	0.014441734	0.26330069	0.257670767	0.528241097	0.238891812
K562_11975	0.282486048	0.184647819	0.259475151	0.313765595	0.741160126	0.33829067	0.531227754	1.846202153	0.116786446	0.154703535	0.127610232	0.041006869	2.765321029	0.428538918	0.458117383	0.826464757	0.082716919	0.221978301	0.092621325	0.092795823	1.503863989	0.551890579	0.791987007	1.228005568
K562_11976	0.207450691	0.289281583	0.084689806	0.384036014	1.451438581	1.10414316	0.624192611	1.06337624	0.114353395	0.265090953	0.374855057	0.441678152	2.527196163	0.314708268	0.672859906	0.910402584	0.1619873	0.271692192	0.423227997	0.27258773	1.288466803	1.513100005	0.775487277	0.400807373
K562_11977	0.102392115	0.040157341	0.094051404	0.099513702	0.537293459	0.408731658	0.577658972	0.157456225	0.112883557	0.126168885	0.123345623	0.163500396	1.403276018	0.349496071	0.207566038	0.337012782	0.134920013	0.140805002	0.111907513	0.100906512	0.613240168	0.560119282	0.533129704	0.333834419
K562_11978	0.337107373	0.406802225	0.317586773	0.547251321	1.555112765	2.2358899	1.482457451	1.59506436	0.457413579	0.113610408	0.187427529	0.331258614	1.624626105	1.888249606	1.513934789	1.441470758	0.394844043	0.285276801	0.362766855	0.113578221	2.691975285	0.810589288	1.578670529	1.202422119
K562_11979	2.175782054	1.845024266	2.736747752	3.614172004	17.75032649	18.65393358	13.03432129	18.6283422	2.42033012	1.35259006	1.700130023	2.003201698	16.06716841	17.96067342	12.14326697	13.47682565	1.423447451	1.725138451	1.114008452	1.493866613	18.52261613	17.34022818	13.88026272	14.03141402
K562_11980	4.809084209	4.319499993	4.711832852	6.535594719	34.77797638	34.87084854	25.02444922	35.49743231	3.804849318	2.354833921	3.339617781	4.205068027	31.01558927	32.78687953	20.36930443	22.34624524	3.180841519	3.201028002	2.127132921	2.825000108	35.54160376	30.0654936	22.47905978	27.05449768
K562_11981	0.08565706	0.106380969	0.118019343	0.13082001	1.123694385	1.042881024	0.902058999	0.724467942	0.141650657	0.041046341	0.070940312	0.080823216	0.754665029	0.909608413	0.850842204	0.548199405	0.11286857	0.109378018	0.07021294	0.112552353	0.997522686	0.702859357	0.566069976	0.729210833
K562_11982	0.119491598	0.116638334	0.097562657	0.159267416	1.504851521	1.526367505	0.934790854	1.102508486	0.070258726	0.069802235	0.115155474	0.111013796	1.039760707	1.643532457	1.162701918	1.165315307	0.177278901	0.100156609	0.041790742	0.076760705	1.314677899	1.145459935	0.663639855	0.831114169
K562_11983	0.028369325	0.118679624	0.104233608	0.126042589	1.063324968	0.452981809	0.938956406	0.91613953	0.062552284	0.062145864	0.13669928	0.197674138	1.110855456	1.161999758	0.644105209	0.746996992	0.24921123	0.044585385	0.074413714	0.149107818	0.906174455	0.842458611	0.636297253	0.411084485
K562_11984	0.040588179	0.169795711	0.149127702	0.105192474	1.379317409	0.561672825	0.773456061	1.206700864	0.089493961	0	0.130384368	0.235678065	1.624626105	0.738880281	0.658232517	0.672906258	0.126772669	0.021262867	0.094634832	0.118516404	0.864313135	0.761249071	0.606903087	0.392094169
K562_11985	0.045677216	0.066879779	0.067130268	0.050735033	0.54785624	0.466779053	0.357335953	0.618124024	0.080571933	0	0.044019676	0.116700282	1.096995241	0.388043956	0.503718976	0.40091123	0.042800314	0	0.023962581	0.024007727	0.510658403	0.257008861	0.526884148	0.291228843
K562_11986	0.042272971	0.029473973	0.023010061	0.036519651	0.225344642	0.22499521	0.141326629	0.216687989	0.025891335	0.005144622	0.050923706	0.021818749	0.318794556	0.156760345	0.167580203	0.178645035	0.016504366	0.007381826	0.036961151	0.037030786	0.162534357	0.264282696	0.150498879	0.108898607
K562_11987	0.109786474	0.109078612	0.094120534	0.091457309	0.576094696	0.368128877	0.478983525	0.438950457	0.066569562	0.06613704	0.066126581	0.063748275	0.429890039	0.316443153	0.160240066	0.192720282	0.135019182	0.051762305	0.047995615	0.057703246	0.452962341	0.257386676	0.246240723	0.127268493
K562_11988	0.561634799	0.349254594	0.594894248	0.758705297	5.23428199	5.380678133	5.206679827	4.481741813	0.351427506	0.332518269	0.438854701	0.669862209	7.687255227	5.802913425	4.135626741	4.396578332	0.480035534	0.429406195	0.464518534	0.319127098	7.474903231	5.59899723	4.912320105	4.751033738
K562_11989	0.140029217	0.16272089	0.076220826	0.207379448	0.933067659	0.496864422	0.702216687	0.765630893	0.034306018	0.204498735	0.037485506	0.10841191	1.218469579	0.566474882	0.555109423	0.773842196	0.072894285	0.097809189	0.081622542	0.040888159	1.159620123	0.875436431	0.398822028	0.946907419
K562_11990	0.066979595	0.023350083	0.13671897	0.198389905	0.736412143	0.320845187	0.30229956	0.411998687	0.049228367	0.110044162	0.040343145	0.05185622	0.69939061	0.304829533	0.289661664	0.424582371	0.156902496	0.105265495	0.058563259	0.078231456	0.44572202	0.279162589	0.357687918	0.647043293
K562_11991	0.194702325	0.116359072	0.374716908	0.370734208	2.335275482	0.621774472	1.171668811	1.112089565	0.275981377	0.243722887	0.201039584	0.226110501	1.597397734	0.759519395	0.81194268	0.976521207	0.358362964	0.349708832	0.145917394	0.194923069	1.55479793	0.782513011	1.425955856	1.289748865
K562_11992	0.327246161	0.097785324	0.171765241	0.077888994	1.331702199	0.82110928	1.054973427	0.647012022	0.28346757	0.153614073	0.168948758	0.217163138	0.976301133	0.283680692	0.530706405	0.547096388	0.301159487	0.110207537	0.122625416	0.122856442	0.995515598	0.730672034	0.973650022	0.474194638
K562_11993	0.35185983	0.128796747	0.215465231	0.136787386	1.582588256	1.966389233	1.376311623	0.919839235	0.252143174	0.211965709	0.127159313	0.306464763	2.479994619	1.120939696	0.855934863	0.875015911	0.309092374	0.138246203	0.107676381	0.200347165	1.358060921	1.264863002	1.296523908	0.509860969
K562_11994	0.304328643	0.152774625	0.223630784	0.419153244	2.226586883	1.982598379	1.648234767	1.871958174	0.187886262	0.199998763	0.175971078	0.226189478	3.940413437	1.920566837	2.250543647	2.208115802	0.213870762	0.153051054	0.106435263	0.191944416	2.592234993	2.359231024	1.560183974	1.411155543
K562_11995	0.145366908	0.114023397	0.281887238	0.215284423	1.162361658	1.431356389	1.12992531	1.080452355	0.227037397	0.132683689	0.218893464	0.1406805	3.09904347	1.102627507	1.178732682	0.886036578	0.170264023	0.11422971	0.137692529	0.127340253	1.515527168	0.757338897	1.513777042	1.1585381
K562_11996	0.252304895	0.052774343	0.350203793	0.373656663	2.521804484	2.041172761	2.075018679	2.276199952	0.389419669	0.184233095	0.222886791	0.195336775	3.073616955	2.245486018	1.96402351	1.870016118	0.256115055	0.237914243	0.117654115	0.427299684	2.820697596	2.366044409	2.04800501	2.291101605
K562_11997	0.147101399	0.071005479	0.138583319	0.27650593	1.017891992	1.08406783	1.293781048	0.90483651	0.137224074	0.099150902	0.149942023	0.105126701	1.122468945	1.201613386	0.66062609	1.026272004	0.159042076	0.302319311	0.128617339	0.178421059	1.084320115	1.061135068	0.870157153	1.541286534
K562_11998	0.320066781	0.446320156	0.52265709	0.98752118	3.625634332	2.725656259	2.996124532	3.062523572	0.470482539	0.35056926	0.471246357	0.536897078	3.156416432	2.697499438	4.037159437	3.433518316	0.70811591	0.335345791	0.404225924	0.404987484	2.461234546	2.779163274	3.646372831	3.504201604
K562_11999	0.77651268	0.477712705	1.230721587	1.166905761	6.985167062	5.688869714	6.184660732	7.164619366	0.654646957	0.350211901	0.99044272	0.742638161	4.292590075	4.850549448	6.518716156	6.949127979	0.64200471	0.502505925	0.51918926	0.600193166	5.228169361	5.425742612	6.87876526	8.472111811
K562_12000	0.63948103	0.621026517	1.84608238	1.319110861	8.902663903	5.834738168	6.459534542	8.99089489	0.705004416	0.600363259	0.99044272	1.167002824	7.86974847	4.434788066	6.963174076	6.280942597	0.909506673	0.358932803	0.559126895	0.880283311	4.255486689	6.710786915	7.610548798	7.810228076
K562_12001	0.502449381	0.334398894	0.839128355	0.507350331	3.698029621	3.938448264	2.748738103	4.073999247	0.755361874	0.400242173	0.605270551	1.220048407	2.146295037	1.940219779	4.148273917	3.340926913	0.588504318	0.287146243	0.239625812	0.840270433	2.918048015	2.141740505	4.244344522	2.515158194
K562_12002	1.083257167	0.479311743	1.071556376	1.45773001	9.119857956	6.386474916	6.83216682	9.482290557	0.482293816	0.547611676	0.526992884	0.774154783	7.939595357	6.004475736	5.675671845	6.338535144	0.683193297	0.622050072	0.601069768	0.675196385	6.43232202	5.404833011	6.007361096	6.701365115
K562_12003	2.129099201	1.507309298	2.808135678	3.565471208	17.87561199	16.00426454	19.12000524	18.23410416	1.300017541	0.932801248	2.091296634	1.825884801	23.25780529	12.42269478	13.4926118	15.2372643	1.304424044	1.286963012	1.260137496	1.26251159	15.34534899	14.43702185	14.37858365	15.66313023
K562_12004	2.084155783	2.058608471	2.552511367	3.472400056	8.679699154	13.31134452	11.8451435	14.24429568	1.787104216	1.902313816	1.813252369	1.882501384	21.15792136	8.431254056	11.26649145	10.50138794	1.627407289	2.547588177	1.316084404	1.318563902	10.17075457	11.22006382	11.87191154	11.07346882
K562_12005	0.803034934	0.965827219	1.032669249	1.293334191	3.852666463	5.898261527	4.228401558	7.532820076	0.575455793	0.571716894	0.677157522	0.839318014	5.031100195	4.385611989	4.818545135	6.22597896	0.470285708	1.135848646	0.351064698	0.703452206	5.236994103	4.267360382	5.789352024	5.35271782
K562_12006	0.784704789	0.721631774	0.944475447	0.826512292	6.328632818	5.184672231	5.088526719	5.742231697	0.730867349	0.652024953	0.537835517	0.801305422	4.661970561	4.884819634	5.309742304	4.670761082	0.459550926	0.382731609	0.414027389	0.533323819	6.842478985	5.667076415	5.938980205	4.940386532
K562_12007	1.49598245	1.100084891	1.259611765	2.051076855	7.14913812	8.808263183	5.345198696	8.12359539	1.44310763	1.126503205	0.92921817	1.60157814	7.444296142	9.999744394	6.44429206	7.112253049	0.930856595	1.17554706	0.817502771	1.249040489	10.01737571	11.17928213	10.26077331	8.467761401
K562_12008	1.79062702	1.141900984	1.791858004	2.352725899	8.708631484	11.08792184	7.424606845	8.932360418	2.166695902	1.243734998	0.841779777	1.851244312	7.068548666	13.05211131	8.428455668	9.966512497	1.227693218	1.853226738	0.782812687	1.147737809	11.04400117	11.8772662	10.42534776	9.872518451
K562_12009	1.11957516	0.909170688	1.338905507	1.345954794	3.831007955	4.206259658	3.210133427	3.483823111	1.408543403	0.59149546	0.745743394	1.055438701	5.363844917	6.993517061	3.332258583	5.086693802	0.91021435	0.848714655	0.564303996	0.715362508	5.013625928	5.105425866	4.389152481	5.03872126
K562_12010	4.5152716	3.878368251	4.016049015	5.186869867	11.22255171	12.50042353	7.386996691	12.19729216	4.239750693	2.858281173	2.854068848	3.429305477	17.38910148	16.77286547	10.85856676	14.16460848	2.37283465	2.023638392	1.350993804	1.639286209	16.68025004	12.55798467	11.16701679	10.000835
K562_12011	0.112227423	0.160053335	0.249904346	0.260640836	1.315472437	1.107763302	1.626993855	1.349267557	0.236205373	0.145272326	0.172064616	0.24881422	1.225127882	1.331061198	0.794195299	1.283518397	0.143398593	0.064137173	0.115966454	0.178746052	1.765229695	1.339465578	1.438374528	1.38968458
K562_12012	2.964913252	2.515774661	4.042272996	3.728169848	25.83234508	23.22422468	24.06998922	20.47417444	2.651970864	1.71564482	2.493417908	3.183330993	10.80650173	23.59251194	23.95078857	22.25883171	2.75196401	2.373796046	1.809758242	2.793258534	32.0151944	31.12662867	24.37743634	23.67015227
K562_12013	1.336595059	0.856195825	1.92342486	1.929974279	12.22381255	11.73800514	11.21033172	11.15046334	1.049902309	0.914983155	0.925816517	1.474596003	9.420650701	13.12903753	12.24695346	9.727254453	1.663359519	0.997785015	1.007956227	1.083033127	16.09904063	15.92889554	12.7944248	10.41023177
K562_12014	1.443135244	0.848978557	2.253485277	2.244106102	14.71271903	10.13891459	14.76351219	11.76186589	1.014264893	0.82984994	0.999613486	1.801627878	13.75045863	11.38422951	14.97844661	10.29150747	1.246597914	0.935566155	0.930575845	1.232570604	16.18186258	14.88664849	16.18408231	9.933052287
K562_12015	1.439189171	1.261086899	1.905520639	2.721855252	7.1146409	5.465508644	6.671058529	6.340380833	1.500888307	1.363324901	1.030851407	0.903432584	7.107739208	4.484592815	5.424932994	3.527810012	1.047855344	1.161484119	0.714197245	0.783689723	6.315788169	5.471477695	5.982330425	5.072718314
K562_12016	0.573882286	0.648855886	0.816821308	0.999211462	2.092862039	1.535481329	1.586732618	1.669600078	0.991775237	0.696527364	0.467109105	0.270185446	1.781521461	1.741189668	1.609833047	1.588241268	0.744838798	0.39001795	0.284788933	0.271738547	2.270729212	1.939353811	1.540620919	1.618212945
K562_12017	1.166322275	1.180443737	1.044436501	0.947224346	1.579399161	1.241535282	1.245240675	1.58140386	1.368784212	1.332418292	0.740267921	0.801028387	3.601186328	1.560065166	1.179623412	1.394268945	1.057609774	1.064321653	0.394748819	0.516337463	1.435441966	1.176069093	1.165323811	0.508833542
K562_12018	2.798651563	2.749073424	1.95049566	2.198308018	7.557268493	5.629072708	4.791938305	5.373682665	3.494526102	3.200849769	2.086149883	1.454470346	9.606484793	5.113520673	5.06525594	4.161840383	1.937810801	1.749630212	0.89227127	0.934586502	4.815458895	5.751659645	5.301112675	3.988157836
K562_12019	147.2607725	159.3656312	209.9830067	196.8254891	706.2927925	616.5037765	718.858893	649.6000703	157.7110482	155.9950915	151.3780873	155.2173526	828.5135493	452.541624	642.9887172	590.4537772	111.1278505	106.0196504	84.55022413	76.96956064	441.6356073	477.2019057	712.2624394	601.3465437
K562_12020	0.403687832	0.492560532	0.782808479	0.672581993	4.236631533	4.189775668	3.542714818	4.655863538	0.333788288	0.294772952	0.445773581	0.23440413	7.903586455	2.75582375	2.073135927	2.657391326	0.394023161	0.475828487	0.441202932	0.353627325	2.238648886	2.839253291	2.263584485	2.827316874
K562_12021	0.1454849	0.101436399	0.178178553	0.197504236	0.339297331	0.309733666	0.583660623	0.397730334	0.089106541	0.053116555	0.07789196	0.206498876	2.025507871	0.34331811	0.52430642	0.567523689	0.113601483	0.076214952	0.113070189	0.141604015	0.516342912	0.404241931	0.517950686	0.46847615
K562_12022	0.186282253	0.141688938	0.124442164	0.112859563	0.355454346	0.270402407	0.356681492	0.520837342	0.037339884	0.074194552	0.142801927	0.216332156	1.679885496	0.205523767	0.329564036	0.247728594	0.079340718	0.053229491	0.088840862	0.148347064	0.495853114	0.370555103	0.271307502	0.294470723
K562_12023	0.055320184	0.043392237	0.152441651	0.122891525	0.290287716	0.264994358	0.457741248	0.723095843	0.045741358	0.030296109	0.049980674	0.032122047	1.010878465	0.377649921	0.358858617	0.526010382	0.04859619	0.086941501	0.084645599	0.072690061	0.589013396	0.562008573	0.132940676	0.400807373
K562_12024	0.191985216	0.120472022	0.203778043	0.142162432	0.767562085	0.899209648	0.924254354	0.944737349	0.18343578	0.08411259	0.123345623	0.178364068	1.135985348	1.164986904	0.871777359	1.160821804	0.089946675	0.100575001	0.123098264	0.056059173	1.771582707	1.200255604	0.861209521	1.372430388
K562_12025	0.155588019	0.135600742	0.285828096	0.51844862	2.643691701	2.070268426	1.560481527	1.674817578	0.200118441	0.142013011	0.187427529	0.150572097	4.873878314	1.416187205	1.009289859	1.593204522	0.242980949	0.081507657	0.226729284	0.249872086	3.106125329	1.783296434	1.412494684	1.202422119
K562_12026	0.112388636	0.058770525	0.151409315	0.087383364	0.404399527	0.179454419	0.304346736	0.172828644	0.012390436	0.08616952	0.067693915	0.026103695	0.645449649	0.136397263	0.182264534	0.460339004	0.078982521	0	0.049133208	0.029535465	0.418824424	0.245921445	0.396121202	0.130285015
K562_12027	0.141443653	0.073964041	0.06929166	0.031421128	0.46653383	0.225847465	0.425585871	0.304512287	0.062374579	0.046476985	0.034077732	0.032852094	0.66461977	0.214573819	0.275260871	0.289673549	0.11596818	0.066688083	0.061835259	0.037171054	0.301200032	0.486353573	0.27192411	0.368924968
K562_12028	0.263894872	0.367990706	0.34474437	0.195410552	0.791294128	0.786555693	1.058701248	0.919839235	0.15516503	0.134887269	0.3390915	0.429050669	2.479994619	0.960805453	1.426558105	0.566186766	0.247273899	0.138246203	0.169205741	0.123290563	0.60878593	0.989892784	0.845559071	0.968735841
K562_12029	0.106580172	0.159237568	0.205120264	0.084558389	0.365237493	0.24311409	0.183249207	0.18731031	0.050357458	0.033353514	0.055024596	0.229864193	1.033401314	0.415761381	0.493842133	0.222728461	0.089167321	0.119644268	0.119812906	0.053350504	0.364756002	0.190376934	0.390284554	0.220627912
K562_12030	0.064036226	0.100457913	0.05881993	0.088908659	0.240017404	0.204497254	0.144507614	0.196946854	0.052948196	0.052604176	0.077140591	0.074366155	1.002984605	0	0.363474162	0.187349728	0.112505649	0.1257996	0.041992305	0.028047612	0.383521584	0.250214057	0.256477189	0.139187126
K562_12031	0.074310695	0.059782646	0.140015294	0.076189923	0.51420491	0.511125743	0.567578126	0.474673573	0.100830548	0.025043856	0.061973741	0.10621297	1.193755117	0.624358079	0.352266495	0.451542958	0.093733179	0.03593449	0.059975232	0.065095577	0.684702713	0.625391506	0.439574222	0.447284462
K562_12032	0.146045287	0.249939287	0.325208856	0.383421557	1.154515717	1.102376531	1.318294794	0.980007543	0.175646814	0.101794926	0.191925789	0.185022993	1.732934512	1.087631773	0.732071578	1.281846838	0.062203123	0.062597881	0.116085394	0.162825737	1.095564916	1.577082519	1.361312523	0.846505172
K562_12033	1.906780823	1.595357153	3.295334415	3.529862941	18.99487524	19.82383329	22.56655499	20.9163844	1.471509217	1.531564996	1.812065297	2.263579172	16.37070049	18.12719622	21.50861113	18.53347217	1.191123633	0.89901212	1.685708108	2.598283041	21.43006184	23.31185807	22.46980279	21.85849912
K562_12034	1.096525083	1.084805934	2.177737873	2.402968205	12.17431136	10.88369687	11.235467	12.76051488	0.555430775	0.714122567	0.821111077	1.651991011	11.60447218	10.34041451	12.97658391	8.497090783	0.902500669	0.605485455	1.062388646	1.453801225	9.308515271	10.83873677	12.34449135	12.11010848
K562_12035	0.582762248	0.251741224	0.543049139	0.830221369	3.912711201	4.086172551	2.553948393	4.870425528	0.321237017	0.374654171	0.549405885	0.338384927	8.796957636	5.189082888	4.43779358	4.373638876	0.445155938	0.179192407	0.365536067	0.599276841	4.754821878	6.811425103	5.358219618	5.029979551
K562_12036	0.840047244	0.407137042	0.602238622	0.93306528	3.993375989	4.5147187	2.774189382	4.978176177	0.225883249	0.336623432	0.765136248	0.380705747	10.48318408	5.532649052	5.582245148	5.574810884	0.455964251	0.257604448	0.447860315	0.592289388	5.181136351	6.340609543	5.842824777	5.937887007
K562_12037	0.754984483	0.597532449	0.849674777	1.246543129	6.48558504	5.343328868	5.157263539	5.585340121	0.539897995	0.357593417	0.663677806	0.995256879	10.33368735	6.129072493	6.684477101	6.86533096	0.788692262	0.448960212	0.642275743	0.714984209	6.463456422	8.100577543	6.73420802	7.628481312
K562_12038	1.083544107	0.688537982	1.327040269	1.508214166	8.102008984	8.103133276	6.726836071	8.099235893	0.786297723	0.510777374	0.97482968	1.337976191	14.53659942	7.906720115	9.297700523	9.871472645	1.04421565	0.582005091	0.803483612	0.901116462	9.419346452	9.260815141	9.097097506	9.380880003
K562_12039	0.626786887	0.346313343	0.767639668	0.814411767	4.468086462	4.985167029	3.593926102	4.873849865	0.443289169	0.336783349	0.669574829	0.672960709	8.582347878	4.305747321	5.753671407	5.605138949	0.540214177	0.297377107	0.423946063	0.559419949	5.697760223	4.657904052	5.304996102	4.901083981
K562_12041	1.326953321	1.181339326	1.853475582	1.912397845	11.83803902	12.67770367	10.39404436	11.36641458	0.689142926	0.61259533	1.16254608	1.044320309	24.27635131	11.81195789	9.568245715	12.38468361	0.899136553	0.758344372	0.968443674	1.114367459	12.17272728	12.06671067	11.9822301	10.51986929
K562_12042	1.000527736	0.722511895	1.750526137	1.931572528	11.00037661	8.824692512	7.884538243	9.304796498	0.814152399	0.60012388	1.434851893	1.161926692	16.29290103	10.33568206	9.967341003	9.966512497	1.088182625	0.74877848	1.37469545	1.27294557	10.84320115	12.80808644	13.58666432	12.70310066
K562_12043	0.853511416	0.680106904	0.771541418	1.309170936	7.007528541	4.802346741	3.97445091	5.625043295	0.448078608	0.31161712	0.758890238	0.802395634	15.06592045	7.028912821	5.734414221	6.004941124	0.833077541	0.51100311	0.710726899	0.640859316	6.004330432	7.686371569	8.204338869	8.009603666
K562_12044	0.530957714	0.40054373	0.394429447	0.676762767	3.601771663	3.391186546	2.252331379	3.265977935	0.153537425	0.095337406	0.304078228	0.555958513	6.589392592	4.357499092	3.359594217	3.004965172	0.509750243	0.300951351	0.357693193	0.358367085	3.776585015	3.401073937	4.155558197	4.010876579
K562_12045	1.211658905	0.979205357	1.01178087	1.039955933	13.24460642	11.78404116	8.385171534	9.688957318	0.667904784	0.67563004	0.849229156	0.703558119	20.18561992	9.825582023	10.32512458	8.668966197	0.81280353	0.744388518	0.722323383	0.810526347	11.87474462	11.50032519	9.705845823	10.02373129
K562_12046	4.697754366	3.464380242	5.114171521	4.771957186	42.8609144	39.81326531	31.89422889	37.4788671	3.054342287	2.594715135	3.313235021	3.473844	67.29096511	40.0187094	38.09255276	34.00794168	2.657114252	2.461005399	3.00160317	3.534847334	46.17105005	42.48533792	33.19228494	36.9453893
K562_12047	1.9582492	1.59290784	2.163182298	2.814816155	15.61988842	15.04132503	13.59424113	14.9189773	1.495707128	1.24767009	1.541820286	1.857959042	20.51455894	17.28063907	14.61264907	13.51795713	1.094351217	0.885060013	1.264554898	1.636927858	20.27099443	16.6835529	12.26198319	14.65162171
K562_12048	0.172078915	0.119978537	0.070249609	0.305813011	0.378386885	0.293081318	0.586798583	0.635085533	0.0632369	0.138217271	0.138195413	0.013322508	0.29947025	0.278451555	0.446506113	0.335632289	0.120930611	0.036058687	0.04012168	0.090443855	0.855019445	0.430322055	0.514609069	0.332466945
K562_12049	0.347359297	0.269099147	0.425418561	0.357242804	1.041563898	1.930966643	1.277417436	1.543132032	0.070916834	0.126820921	0.185974602	0.253988282	2.686720173	1.053906757	0.709371684	1.129181499	0.180823032	0.121313723	0.134983016	0.067618662	1.506778454	1.608611301	1.154213622	0.782972543
K562_12050	1.716833308	1.436432686	2.242819694	2.860406177	10.81071495	11.69630272	13.08652095	13.37653974	1.829654317	0.814860861	1.792410388	1.595025803	15.53665424	10.24429672	10.20890892	13.22699846	1.139496866	0.899394841	1.050772959	1.153014765	14.16678771	13.41665029	10.45188764	15.09247073
K562_12051	2.789549722	2.104985132	4.108356555	4.392718327	20.32896347	19.28256821	23.05528452	24.00062799	3.308949296	2.088497721	1.871616739	3.93665943	39.26755862	17.67723036	21.531517	25.51709937	3.929053649	2.441761313	2.346406891	3.711832915	34.49488025	29.02944447	25.45672521	29.06279845
K562_12052	4.613398861	3.296217665	9.118528121	8.929365826	48.89616944	46.96964225	53.4629561	56.75502399	4.884673451	2.601574124	3.686647901	5.622831789	69.87382733	41.16037674	44.74209725	43.43204987	4.066029831	2.871462428	4.752578612	5.401738497	58.48254564	59.25482063	46.83414645	51.09742436
K562_12053	3.545125951	2.726213867	7.151189497	7.933259155	41.50441273	39.87402022	44.39283993	42.57068107	3.707205344	2.369758467	3.799577961	4.78298968	34.02358334	41.83807505	38.30017225	36.22544313	3.175290312	2.662867971	3.281995419	4.703922289	46.4888845	49.21592596	41.76146894	44.79809319
K562_12054	2.692034553	2.179703087	3.367896943	4.083285251	18.83494716	17.84089925	16.89674882	15.66872525	2.680656325	1.807198125	2.545527364	2.655671596	30.07447394	21.95639077	18.12027375	18.03867445	2.407206614	1.501257319	1.923507974	3.321766753	23.3465048	21.89722133	19.47735487	20.13357967
K562_12055	1.765885688	1.410782102	1.802265826	2.479018686	8.08965064	9.555461596	7.158228562	7.090571817	1.865706619	0.94022407	1.329535178	1.424130182	25.99401768	11.98061819	10.97789167	9.902309877	1.723608705	1.002182823	1.37243815	1.804718762	13.90564876	13.64665001	12.96662752	13.93151145
K562_12056	0.797710946	0.388372511	0.539020203	0.931870815	4.28901819	3.294128766	2.607124938	2.411102812	0.773306935	0.512188361	0.596454455	0.862503594	11.27364855	5.591722591	5.219311096	5.150564894	0.579932432	0.345844646	0.625321871	0.734932664	5.162002757	6.491879736	6.257760003	6.297768888
K562_12057	0.286183946	0.110701456	0.297681334	0.365771624	1.586949719	1.314538944	1.002640099	1.085146148	0.24635503	0.158875658	0.198348503	0.28226933	4.932723039	1.855539771	1.627579238	1.812202939	0.179078873	0.141707801	0.215946254	0.21291892	1.700950101	2.009750827	2.135425034	1.795112077
K562_12058	1.014965366	0.688537982	1.461424093	1.492979679	6.744819662	5.956897976	5.612574881	6.707179724	0.877024383	0.691051741	0.793081774	1.146836735	15.75395011	6.783133572	6.761964016	7.905203703	0.690788815	0.646672324	0.815475905	0.87708669	7.046255292	7.888842527	9.097097506	7.790900341
K562_12060	0.08379495	0.058424331	0.111177642	0.13185416	0.35595288	0.312195317	0.189096219	0.386573803	0.115476079	0.091780639	0.100942736	0.178405761	0.437486973	0.360171033	0.317084051	0.326876664	0.122683228	0.043897532	0.079371149	0.097871611	0.297398068	0.414730676	0.313240303	0.465453723
K562_12062	2.581608604	1.967114761	3.74893542	3.97349263	19.96073629	22.73062719	19.86319597	22.0615124	1.402734976	1.373423604	2.06586787	2.5055197	44.28610419	19.13426268	17.10559406	20.55486723	1.965445901	1.275142019	1.644543075	2.277621919	18.75025976	16.88907815	18.84803364	17.63552441
K562_12063	2.13377854	1.611711674	2.564891273	3.335627097	17.77271732	18.4234173	14.86172883	19.08000797	2.003907109	1.428245135	2.570434677	2.84509563	35.07129369	16.18499663	21.91600837	22.19648204	1.249616311	1.428324664	1.796559662	2.353773412	18.30148765	18.40423679	21.90355902	18.66617194
K562_12064	3.071508744	2.279711576	3.579724344	4.97985805	20.05399148	23.25622131	17.36559741	23.31174659	2.321203238	1.546458097	2.954081644	3.365623477	46.03915568	21.71956761	21.85288292	27.03125682	1.450632533	1.946451521	2.122456822	2.90760245	22.35173968	27.41001629	29.44536767	26.48917982
K562_12065	2.243328856	1.71174895	3.378247165	4.093559062	14.24268794	14.03556326	14.70511696	16.79107752	1.488960065	0.890078786	2.261194643	2.458998114	21.57204685	13.4044018	14.99781529	14.96827421	1.407613775	1.600922817	1.711258819	2.466448975	17.24387493	21.78864007	20.97712186	18.40949727
K562_12066	12.1434551	8.44561108	21.41619294	23.67160526	70.8221111	70.19118861	86.77799712	98.41158063	5.622840096	4.588752107	9.21594872	13.60877961	74.49505065	54.1605253	73.85047751	69.27941614	8.391732299	8.30185311	10.98918131	13.56290167	131.3966773	159.0494806	115.7556619	115.6084876
K562_12067	2.489408297	1.67753495	6.160528581	6.983912675	14.81365149	11.8018106	28.6871202	28.45463267	0.848808704	0.815183962	2.627849885	3.650985288	9.915243855	6.151411089	31.25677049	22.26262813	4.268448842	4.013201773	5.015158271	5.71029141	66.77635759	84.35476815	64.75718502	59.24098254
K562_12068	2.672992979	2.457613444	9.461275337	10.04882909	18.2760155	18.99517083	44.05805544	43.40833558	1.181989072	1.093877207	3.715377557	4.31515646	24.07705472	9.134894851	44.73029748	34.24617625	6.106777842	5.793535439	7.93592624	9.559064693	100.8229346	129.9238335	99.10550935	92.83124395
K562_12069	4.374246007	3.365997842	14.48195686	15.20782617	30.12475585	30.37971038	76.56168224	73.1724382	1.842723276	2.142367702	6.725970738	6.711213481	27.57222589	14.99809687	72.55352246	57.84958133	9.871968856	8.9704999	12.39107928	15.84124121	167.9792578	216.6079856	167.9610485	167.1710295
K562_12070	1.238118412	0.826518807	3.774745646	3.913509862	9.360297786	8.012924649	23.69950357	20.21427596	0.602624239	0.764616082	1.832624723	2.133821722	2.097400897	5.21516558	22.47138481	15.99225703	2.877202987	2.670346111	3.627668548	4.776775454	53.20403738	61.71801108	51.59364335	52.20038882
K562_12071	0.639978603	0.521841286	2.019270673	2.48192687	4.781209442	4.364612963	15.6333731	12.71047365	0.382672798	0.487113908	1.162949022	1.146316202	2.548433105	3.5543522	10.16766081	6.283562932	2.388518613	2.011587677	2.646064117	3.534732391	32.42460997	40.31542646	34.75573232	33.07053776
K562_12072	1.280678257	0.842762529	5.375110241	5.418237596	11.00264754	8.685075217	34.68057443	30.66949184	1.237396272	1.591859133	2.634819361	3.626263505	11.71984612	10.56546601	18.34223883	16.03992529	5.865251124	4.500353433	7.347601499	8.281624898	88.59459435	99.90208421	88.75519128	80.9445549
K562_12073	0.184842293	0.143428234	0.671838654	0.672223998	1.215781573	0.942554784	4.234044249	3.915262171	0.262944333	0.306952193	0.470476766	0.59204588	3.891320011	2.388013873	2.784914774	2.625448409	0.789178844	0.7215624	1.120884414	1.337148911	13.57023377	14.56614389	13.31635707	11.84565791
K562_12074	0.09577618	0.101782598	0.308383359	0.308849317	0.310347046	0.281191656	1.631460923	1.27803109	0.333799795	0.368854891	0.617818822	0.642241619	5.806916763	5.497776701	5.155739449	3.819001841	0.926388429	0.791456298	1.146716946	1.304496787	12.94851741	13.89736849	11.10712543	10.77591079
K562_12075	0.564608067	0.384714682	1.236296552	1.064215265	1.616034708	2.185520482	8.236768473	5.235757653	1.47126842	1.349270006	2.432049305	2.4538595	26.88728289	23.28192298	23.83450142	15.96802333	3.226386214	2.769579783	4.712229248	5.380563297	53.07951902	46.93061281	41.93798649	41.25423517
K562_12076	1.175755522	1.305562361	4.355475746	4.869084022	7.573353827	8.251136293	32.05765899	27.23235246	3.552623251	3.402350191	5.368186707	6.55739289	117.086756	59.7633753	52.30652052	47.09674475	7.327682041	6.729728452	9.582121588	10.35038657	111.4703558	109.5330636	106.1354949	91.53832761
K562_12077	1.305307721	1.189629879	4.430513905	4.473803818	7.883897524	8.515549048	29.40017331	26.95479548	3.700424461	3.492562669	5.773048669	6.518249175	151.9725153	73.0406065	59.09070817	52.70105744	8.14668711	7.473061627	11.29876092	11.22203867	126.1746111	128.2370469	123.4406458	105.272732
K562_12078	0.614315964	0.537889427	1.329763614	1.729649722	3.555563418	3.512981165	10.59605017	9.051360916	1.834904401	1.502200178	2.7880181	2.538425212	83.76264519	30.8405072	27.64035127	25.76818102	3.405219388	2.772897523	4.509342941	4.768134291	52.49782593	52.29452248	53.64928749	45.62648523
K562_12079	1.319474362	1.711156781	3.145792376	4.416278464	11.50014132	11.40505755	28.79667395	22.99598088	5.081654746	4.817402478	8.498480729	9.112218967	256.3579623	92.18394545	91.12853175	78.23671675	10.67398997	8.239473726	14.65937015	16.58258076	165.3556246	172.6263028	173.1704977	135.7759761
K562_12080	1.06688927	1.394750487	3.466232781	3.225902521	9.641699143	11.07297855	25.23521555	18.54831985	4.4107738	4.950167797	7.782704994	9.154783518	233.1725276	87.93848167	89.77873606	67.49984872	9.85808423	8.63981169	15.21029598	17.21196808	163.4512173	183.5637342	169.4044044	133.8124044
K562_12081	7.437491454	7.521321145	17.16380072	15.02007523	55.29289831	66.73931991	124.4686303	87.3386352	25.14080561	27.13184866	42.35399361	52.82292244	719.1678223	479.6620235	525.9272393	422.4267989	57.739473	50.32946908	81.42100519	96.22010331	957.9648422	989.1350888	896.9064282	762.6028283
K562_12082	1.585183758	1.751256217	1.941409368	1.983899052	11.18007527	14.75887862	7.859788571	8.926638214	3.322914791	4.279495206	4.491536827	7.33765514	66.67523816	40.57619782	59.88754896	57.67788208	6.45915277	5.684336721	8.921136465	12.00852851	76.66418749	64.97509258	83.69897277	65.73959854
K562_12083	2.003670092	2.222529231	2.007768088	2.697618833	8.92103713	8.337627376	8.403763932	7.65630893	2.275911467	2.460635188	3.364552707	3.102519703	22.5070153	10.50051001	7.680449661	11.36892983	2.844655017	3.530673162	2.017337632	2.180701838	10.99012799	15.75311085	11.28374519	10.38188854
K562_12084	2.056467723	2.037548538	3.71162281	3.366159153	11.68362982	11.40627891	10.74696843	11.3180219	5.727613514	4.386349683	4.824221604	4.525018855	16.38753288	14.12082314	9.478548244	12.66647073	4.437043423	5.783499868	2.933679782	4.076964305	14.11711454	20.97664106	10.75085468	15.9974421
K562_12085	0.238117315	0.24903371	0.397673872	0.264483933	1.492908254	1.036934446	0.97699713	0.998648991	0.346043316	0.355649974	0.352037793	0.427362892	2.147331895	0.82097809	0.947854824	1.29831325	0.456381609	0.323195581	0.302831461	0.341327244	1.181227951	0.913498885	0.76296388	1.380171476
K562_12086	0.62795885	0.656747377	0.65920714	0.77222377	2.824421022	3.437764651	2.496770444	3.517763562	0.618126458	0.589545903	0.351215549	0.755302196	5.269057637	2.653756204	3.200630905	2.821427827	0.499096004	0.528698319	0.607879595	0.609024838	3.701232824	3.084620859	2.658813522	2.014869497
K562_12087	0.87695065	0.946739725	0.554333277	0.565580312	0.678594661	0.542033915	0.255351523	0.522021063	1.122742422	0.681662451	0.443010522	0.788450255	0.590773129	0.772465748	0.734028989	0.827638713	1.02714674	0.933633167	0.667820801	0.470833351	0.37650004	0.353711689	0.45320685	0.737849937
K562_12088	0.82004038	0.837214933	0.741284892	0.650602189	1.229453857	1.434087116	0.411232779	0.900742227	0.839488451	0.491866239	0.399845394	0.725580365	1.630997187	1.836415303	0.696607903	0.91397279	0.754670243	0.583019479	0.324356247	0.256553157	0.727604783	0.976521684	0.437922227	0.905353125
K562_12089	0.276600922	0.358709162	0.243906642	0.282650507	0.763041997	1.625298732	0.466063816	0.748616873	0.317140082	0.181776654	0.093297259	0.154185828	1.963992447	0.839222047	0.21531517	0.550287784	0.194384759	0.226047903	0.125759176	0.096920082	0.353408037	0.58794743	0.319057623	0.256516719
K562_12090	2.562198013	2.588308896	2.22867911	2.942928616	9.996373985	12.45938387	4.248890053	8.551783658	1.251868743	0.97266455	1.245132587	1.35250726	7.752601763	8.480559636	2.313693713	3.620314368	0.716154377	0.93805304	0.254573231	0.497353051	3.138821385	3.458514296	2.19235501	1.814180741
K562_12091	3.55915403	3.743233971	3.893690366	5.374653426	14.62930177	15.83580745	7.580556045	13.89819934	2.226446819	1.795865734	1.854704539	2.229192689	12.42284379	9.767331297	2.853574542	5.440478091	1.030473424	1.319834839	0.29720658	0.718142774	3.459566631	4.687745281	3.13932199	2.839454642
K562_12092	1.223401143	1.273121879	1.885952945	2.440553567	7.592296257	8.921692705	4.706625946	9.228753796	0.811937062	0.659995918	0.6745558	1.166289497	3.781525799	8.439413889	1.934677872	4.718957158	0.441999575	0.526112997	0.180939947	0.351898096	2.073787995	4.242810631	1.267649479	2.063814982
K562_12093	24.07883814	21.07187948	34.51778205	50.90296309	211.3643792	244.7246146	171.5325098	248.9419746	15.3113177	15.46696087	16.66022476	31.14147967	66.58116808	295.4944998	105.3911095	199.3302499	8.866673239	9.289013032	7.051678511	14.43599111	110.4400117	196.4072066	63.99810794	121.3391584
K562_12094	5.907243458	5.932643602	6.584979519	7.377268881	8.718828945	7.656599292	10.68290305	12.30029959	6.771220689	4.894559892	4.903841566	5.118463951	34.41011356	32.10024331	22.53529161	23.87941204	3.788112833	3.110652894	2.667228433	2.699065389	20.74823826	21.62280147	20.4641467	18.33200935
K562_12095	3.675859815	3.401752477	3.430301146	3.903302437	3.507692747	3.568691934	3.72011642	4.343693891	4.325114073	3.411567566	2.93296335	3.208523133	9.43431396	11.25375124	11.66033442	11.01874073	2.489684455	2.197203557	1.59658994	1.532947997	6.48083507	7.655307433	7.374588795	6.532356268
K562_12096	12.97472155	11.45295363	11.4350246	12.89441621	12.43469718	11.61745841	12.32819321	12.48684798	14.05776796	11.21938198	9.916365201	9.862509924	16.20574668	31.41745979	36.32436721	31.85727944	8.536447916	7.453987067	4.505184381	4.796456411	19.96182556	25.07207247	22.71594795	21.48167596
K562_12097	4.195113981	2.579427444	5.504837401	7.552708284	47.27542806	38.57140107	41.89025966	39.84116313	3.278130651	2.272208169	3.137675663	4.738001996	23.22613616	46.50688845	37.60539254	40.19258815	3.212748108	2.390891285	3.466438835	5.249837758	45.03498255	43.08732394	37.51881304	43.88840734
K562_12098	4.483294562	3.491944031	7.239172247	7.312336927	51.68575734	38.12904608	48.34978214	41.98269873	3.433853599	2.97217751	4.007928951	5.247615995	53.34317371	41.23722363	51.35419872	43.97546509	2.791401996	3.152144478	2.970905806	3.265885217	35.89562086	32.89686347	47.40500697	40.00475486
K562_12099	1.131549226	1.204941468	1.713393765	2.673652385	10.17891992	9.789461012	12.87590708	11.6426516	1.156764919	0.901371836	1.511812131	1.409653486	12.45994236	8.177213171	10.81024511	9.088977862	1.301253349	0.873007637	0.845456637	1.063317425	6.07876428	6.688366491	11.86577936	7.631902375
K562_12100	0.18593091	0.302485306	0.253015189	0.435984455	1.858392018	2.968816464	2.29992962	1.334294502	0.182206239	0.181022394	0.199093142	0.311890419	3.775064808	2.507219394	2.077210665	1.81324996	0.387156367	0.259742244	0.108378479	0.199068218	2.199635088	2.195654304	2.449197518	1.856020864
K562_12101	0.274567092	0.497734488	0.627700916	0.670933508	5.049542625	4.968644221	3.139321661	2.364448346	0.383420206	0.481173495	0.330754462	0.616459881	4.396047107	5.720285572	4.215269413	3.159632497	0.493108397	0.402743719	0.464128182	0.609313749	6.28533596	5.435716403	6.040980724	5.357851501
K562_12102	2.449348853	1.388551596	3.490388149	3.623181157	19.39064744	21.16299773	22.21264739	25.0634113	1.438486842	1.303777377	1.833773704	3.150175962	16.61226877	28.30204008	27.80535557	27.39160694	1.514860539	1.439031745	2.141575364	2.747183005	25.92674481	28.55063181	29.44865184	31.90979527
K562_12103	0.400083476	0.40912681	1.132423694	1.20477584	5.864996714	4.571152684	6.099253512	6.753958235	0.4508791	0.360307295	0.460536213	0.557546966	5.570146645	3.26397432	3.921812025	3.563575828	0.437365709	0.307400308	0.303169443	0.397199263	6.129420649	5.030285526	3.589398255	3.761863487
K562_12104	0.800377136	0.713971565	1.917233059	2.405536227	12.14090874	9.321787362	12.14740797	12.92341507	0.843457664	0.605922178	0.737303564	1.066178596	9.893704127	8.285085743	9.505935697	7.231566623	0.730666117	0.684433095	0.730679339	0.814541112	13.00215741	11.47932405	7.769015399	7.197477081
K562_12105	1.048580718	0.828581881	1.65521668	1.828993986	13.01927791	11.50927136	10.86737837	11.99209698	0.899128096	0.765673892	0.973102675	1.064387344	11.760164	14.89390017	13.88127832	10.74871569	1.009830342	0.793459879	0.882864732	0.986588975	18.69037827	17.89416952	13.43924464	12.44816409
K562_12106	0.194418984	0.335939902	0.362340088	0.431893813	2.28118409	2.537467202	2.263625495	2.547770034	0.307531031	0.20368861	0.315667416	0.314130719	3.08927205	2.282569983	1.562771395	1.780617617	0.376228567	0.425112943	0.251288416	0.288785642	2.09254759	2.140286012	1.489657831	1.200380655
K562_12107	1.846980349	1.881263453	2.557085761	2.872093858	23.88653207	21.74663381	18.60496685	20.10398538	1.628982553	1.917450506	1.683220127	1.71593905	32.19904125	17.00642871	12.3979864	13.76763649	2.464297112	2.372661616	1.642982788	1.800837647	17.61340057	17.37066697	14.76928028	13.21888575
K562_12108	1.910476135	1.922377028	2.658866008	2.941894492	19.96330805	21.35361517	17.76771525	20.74325559	2.010492244	1.854755971	1.46454999	1.983349673	34.60831423	17.91641487	12.44008431	12.9150134	2.814058437	2.433856562	1.683069478	2.129987842	19.49394625	18.68502564	16.37025302	13.59016627
K562_12109	2.738349126	2.680108779	3.568928067	4.359034668	23.53525954	21.09043335	20.35602256	20.53692278	3.42252984	3.271979763	2.698956411	3.044036377	34.78611189	21.63711902	18.28595745	16.53719517	5.128327331	4.096478972	3.751436063	4.233127097	24.36176729	23.61961822	17.87661092	19.39436147
K562_12110	5.497057725	4.636033094	6.165669755	7.483134473	50.05960021	45.24606277	41.01571966	39.39156713	6.050102286	5.291119692	5.038943816	5.427312475	36.43027756	56.21227825	37.61011729	36.09120132	8.129474141	7.504764534	5.898669974	7.182534678	58.03643142	53.02519549	37.95481013	42.7507998
K562_12111	6.282418414	4.517172976	7.251798419	8.23411982	56.13711796	59.03438989	45.98153265	50.28528452	5.108025459	3.629798791	3.727265426	4.596391393	62.23804232	74.43396556	42.28192218	41.86128726	4.396652131	4.418383551	3.927494781	4.691604585	90.34480704	78.2093367	45.04046882	54.71210298
K562_12112	1.047323879	1.24700022	1.637884407	2.219206173	19.42230156	20.11898916	13.08986446	13.28084656	0.905945341	1.30596819	0.97049853	1.534373528	13.45968553	21.46127061	18.76168593	14.99070662	1.151210711	1.418074972	1.394715286	1.510259525	18.01351647	19.03861753	17.81146923	19.00527388
K562_12113	1.720724148	1.902866387	1.537371892	2.287244523	22.92227405	22.20547627	12.47677921	11.66882211	0.979616617	1.127736179	0.985454654	1.474156284	45.58157774	22.12408037	19.99137308	14.07126487	1.222476391	1.706811909	1.430514056	1.754445671	17.08222277	19.2667659	18.7999959	18.92537477
K562_12114	1.991526637	2.215070403	1.567971269	2.071599987	19.28932253	18.67579288	10.84311735	10.64591527	0.87126396	1.384964979	0.952012843	1.395014631	44.06604901	17.55172967	14.71320328	11.65315307	0.981180214	1.614627881	0.995017659	1.772252922	12.32720892	15.06924086	13.01552524	14.97874411
K562_12115	1.286472744	1.869652107	0.982174396	1.243348815	10.06961608	10.35078635	5.127595676	5.498154735	0.644676857	0.841784503	0.644046273	1.047739265	16.22445399	7.451615896	6.882137564	6.892175266	0.665343808	0.919012514	0.511282144	0.936677299	6.22614831	7.416075958	5.139183184	6.633496522
K562_12116	1.007275033	1.203946471	0.916412238	0.847099093	9.708218418	9.282461343	4.372956326	4.115819251	0.349009205	0.866853984	0.398689772	0.48461586	2.704579874	5.413709854	5.787373066	4.546750477	0.556187607	0.565371034	0.314537735	0.567234582	5.094284932	6.522198203	4.841192252	4.04514262
K562_12117	5.024916747	4.339223738	7.537392749	10.11294838	64.69269103	50.34892811	54.65153082	56.85518298	4.548723927	3.787013615	6.080982037	6.879471825	41.63856535	56.43768268	56.52023212	53.41028492	4.589640154	2.861824417	4.635354256	5.815204901	62.52131773	57.71395732	58.34618563	59.98750349
K562_12118	16.53678368	14.64488011	24.44510762	30.86003688	195.810913	151.7565906	172.8121828	191.1342836	12.05611505	10.41969746	14.08384	20.44338876	222.5737763	168.7285898	179.3652264	160.3609123	13.17303861	9.08228183	12.55432437	16.58891041	192.4022775	170.2237505	179.4699128	185.3877246
K562_12119	5.704894013	4.96841118	8.91783659	10.41505671	66.62103086	54.05884913	62.73135739	66.09946709	4.299687645	3.930920132	5.123019113	7.13109453	86.32180036	58.28397118	62.91240123	58.26576537	4.665234227	2.966878731	4.661554084	5.851549931	66.87142708	62.05871591	61.61800338	59.33953157
K562_12120	4.31897343	4.140560482	6.501728252	8.428433782	51.08264389	49.32726311	43.58819726	44.83091735	3.901792941	3.153715435	3.829844439	5.224670365	36.64216949	47.77499004	44.94379904	47.29705954	4.004794442	2.733943595	3.618927178	4.335130159	49.57825103	45.09610961	40.84321977	39.1149364
K562_12121	2.08947057	1.451150234	2.239142941	3.336202701	14.39065662	15.53475124	14.29298752	13.75625342	1.385738188	0.893983542	1.199536183	1.478667364	14.65892144	14.95741328	10.95989513	11.12780601	1.395746306	0.872265554	0.89918604	1.201173471	13.64386767	13.31811489	11.24547359	11.68517758
K562_12122	4.405715402	3.240369957	6.602149206	8.891953301	45.96868582	45.75442161	48.60619295	53.53908115	3.060393012	2.432407018	4.271729571	5.969154569	70.78227115	51.40385979	52.047408	50.87775015	3.566051343	2.589480686	4.478474265	4.675173724	50.96131187	54.75151589	62.8933731	54.70588115
K562_12123	7.379948	5.096279794	12.97375754	17.45321121	87.56277493	89.30873698	97.32092452	102.6271197	6.033966364	4.911837233	8.081981372	10.45675161	136.4225041	95.56417866	100.3277069	100.3121599	6.658711973	4.9390172	8.212424118	9.465173934	98.69107428	111.0403845	122.757986	112.9765123
K562_12124	3.427344	3.05343676	5.994022995	6.297755469	35.8213397	32.92536137	33.99285765	33.87862478	2.441266808	1.946503542	3.568025472	3.505216054	32.69502506	34.57689931	27.31086894	31.60876506	2.511032587	2.039307735	2.244427226	3.471825589	33.97672881	34.69781411	33.21633891	32.7413071
K562_12125	3.961923018	3.314844659	6.599065639	6.879643573	42.56966508	38.88458332	37.39195205	41.18566183	2.562486683	2.054027968	3.659062626	3.910880576	29.30360083	38.06550931	30.24121552	34.73536012	2.737886135	2.158547618	2.782816297	4.025911085	36.20791895	35.91534077	38.21074712	38.46475001
K562_12126	0.391416399	0.474858447	0.268450706	0.399977132	2.11260602	2.049956358	2.025681681	2.022421227	0.258913347	0.257231113	0.264048845	0.309098947	5.313242607	2.470163007	2.386748347	2.290320966	0.128367294	0.344485194	0.369611512	0.397738071	2.667230471	2.202355802	2.357815765	2.586341916
K562_12127	0.210076649	0.208722154	0.321606859	0.33834059	1.858261329	1.643635894	1.327396945	1.453729544	0.220021722	0.138058218	0.253066705	0.219568425	1.480671893	1.465982817	1.02206568	1.229235556	0.184542493	0.14857092	0.09183971	0.119616557	1.342055838	0.952185898	0.673117347	1.034996254
K562_12128	0.348168993	0.327717597	0.369555518	0.708989565	3.758370431	3.928587692	4.225303827	4.568799734	0.383843563	0.228809774	0.475340678	0.539111286	6.362172158	3.27472659	3.764251224	3.802893777	0.380613515	0.255352661	0.304419738	0.325326148	4.046892736	4.244540273	3.904551326	4.237907328
K562_12129	0.510647856	0.489553447	0.608029378	0.961074744	6.082218815	6.658832598	6.35929566	6.063971175	0.422227919	0.512703382	0.63223417	0.675386638	10.66421238	5.207480396	5.520901795	5.353478442	0.481808378	0.222926926	0.558102854	0.472174757	6.418735722	6.784008812	6.45387214	6.289592622
K562_12130	1.193551923	0.463643084	1.336474749	1.590856038	9.305113093	9.147750457	8.824202389	8.39047554	0.864699643	0.971135546	0.903760138	0.792050485	11.21659667	9.104984403	6.304605149	6.185749063	0.878725625	0.750317066	0.954126522	0.86630621	8.532625561	6.822274776	7.64864164	5.929752915
K562_12131	3.75702111	3.162575338	4.33944332	5.360483068	42.68068997	52.08846163	31.24792457	39.64371004	3.199088836	2.743377716	1.87657501	3.015136967	39.38970777	39.10877712	20.30963643	23.86036711	3.684962618	2.304216476	2.163247748	2.729221932	31.30262908	33.13171824	21.82510732	23.01568719
K562_12132	9.670393767	7.410058998	9.615550301	14.03799339	81.96640513	91.88169776	77.20782448	76.26861588	7.204263873	5.400864032	5.795835882	8.617356955	155.0893074	94.63035527	66.84604376	74.30285704	6.868884529	5.642837824	6.634447672	8.282473326	87.73609391	85.97234697	70.10064114	74.92014741
K562_12133	21.14291978	17.83242632	18.29299813	27.12030769	155.4260648	173.1538479	131.1317518	162.9849874	16.39169758	16.06108788	12.40616189	18.21716115	402.7292327	234.2464169	132.7285294	143.6690105	15.49752466	13.18414273	15.08712563	16.07147382	198.792021	204.028655	150.1319088	157.3361107
K562_12134	1.782539274	1.462479112	2.766533668	2.935741977	16.63394691	19.33477356	15.62793352	16.21058002	1.558594418	1.514805446	1.591977033	2.284234484	16.28637527	19.53522432	18.69055295	17.12905602	1.763861706	1.207520851	1.625732942	1.736484797	22.49703942	23.68121595	20.08881328	19.1496856
K562_12135	1.701620861	1.450069705	1.813862684	2.625056301	11.3385437	16.10092305	10.80880369	12.59898938	1.528571961	0.655776535	1.024920156	1.024652652	16.28739082	11.37730143	9.403004259	9.219266672	1.144163458	0.7428546	1.294939912	1.380191037	12.58177348	12.1157447	9.289019394	9.588935885
K562_12136	7.438232018	6.900934137	9.330163706	11.32674896	70.68830651	55.93615856	53.78585004	64.57128013	4.629245862	2.759501005	4.696979028	5.224670365	58.25165407	61.69798714	41.83080863	42.82182756	4.566870855	3.393861014	4.458098698	4.571591804	65.7849901	54.19033545	41.70813501	41.3749105
K562_12137	6.670647474	5.207068485	7.104076945	9.717975418	59.71633018	49.08827534	47.55984088	52.92516464	3.410617756	2.594288162	3.668484442	4.041764415	64.35412143	56.31750282	34.33545308	37.90103184	2.830846012	2.355017365	3.423392067	3.81093525	51.72452587	41.09923785	32.83505631	36.56297162
K562_12138	2.790546397	1.868665706	3.811041278	5.151037897	20.5274885	18.7205692	27.48461012	26.92057011	1.615702804	1.033488232	1.112473073	1.725264806	6.603319006	14.4359728	11.39520809	13.45046398	1.246257127	1.262054051	1.053194095	1.178282445	15.3369113	13.49238944	9.906224575	11.63634309
K562_12139	2.112225221	1.696242007	2.171138667	3.142112846	15.38147899	15.77920953	12.48385222	12.87651956	1.580156001	0.867570392	1.226798369	1.226478175	15.36010135	16.47926929	9.053024193	11.14553466	1.060280506	0.770617852	0.692554905	1.123391856	17.46960185	15.20960264	10.99781957	11.25904348
K562_12140	3.276382532	2.586737247	3.029163132	4.887911286	35.54084812	31.49158763	24.83883886	27.46392106	2.124759852	1.794311483	1.934735778	2.461999506	35.55310805	34.98743787	21.67043001	22.55448982	2.520731397	2.322179454	1.741280903	2.307323235	38.90338476	34.44010849	25.73045344	29.04431234
K562_12141	2.807820986	1.846692893	2.41070518	3.826070432	25.17112755	22.46289388	17.59352196	20.74325559	1.659453915	1.426735362	1.604030942	1.546340423	21.46017738	22.74682084	17.46306175	16.17552498	2.068163429	1.364779381	1.189537826	1.825703864	28.04662623	25.8785343	16.97312353	18.79134102
K562_12142	35.09165912	29.1093949	28.57821797	41.77571527	126.8072674	127.5804164	124.7181959	143.3482419	20.50094596	13.53469541	14.30772073	17.83354151	158.1563726	86.8139819	66.73473191	84.59065936	12.29542153	9.898761291	8.549059856	11.98072335	63.86892243	50.81515885	62.08169405	70.23304136
K562_12143	6.289031486	5.755180957	4.813946877	6.112236356	25.92945916	28.24281979	32.52372025	27.80449032	4.766730983	6.457854796	5.208512372	8.216481606	10.26079645	25.04415267	21.67317172	23.57463533	11.04923896	8.957262566	13.57511757	11.19044364	15.17097003	28.25970234	18.89156976	31.89582884
K562_12144	8.822644601	7.771035338	15.3090339	16.67440018	85.80819177	95.49462353	91.61402065	100.6723174	5.222022503	4.707407562	7.4196235	7.87331886	109.5067128	72.31594237	76.91463633	81.51008666	5.689742352	4.994511776	5.504353007	6.376398687	59.01323421	72.70764174	84.56481671	67.49644892
K562_12145	3.885905634	4.127554287	6.023304263	8.0928565	48.79261124	59.13898488	44.2111059	47.61850676	2.61060433	1.795598651	2.413700855	4.371732309	151.526103	44.94955161	43.71948269	38.19249864	3.41358602	3.053555167	3.07909428	2.765768184	54.46578138	56.17976881	41.82767614	43.99105313
K562_12146	6.940168584	6.390493141	11.08666554	11.56297527	84.82433264	100.9387602	76.26498809	77.02710802	5.405796845	4.13128758	6.542924633	7.271263464	235.9154028	96.35794961	90.77491826	74.15642865	6.803466582	5.690716448	5.672354457	5.022222414	118.0704125	115.7816263	89.43281848	81.54608189
K562_12147	1.175553918	1.301767121	2.20193496	1.689758464	15.75847602	14.35386108	9.570953367	13.61121588	1.296005141	1.211844357	1.332817981	1.365187016	26.71607372	17.41385748	10.54147186	11.53176606	2.105834894	2.608245038	1.269683992	1.817251531	19.69513542	20.31877149	14.62347437	11.02220276
K562_12148	0.201634317	0.243320957	0.455900265	0.36178346	2.790482719	2.47658279	1.913412863	2.003520094	0.239394023	0.203861667	0.112106185	0.198135993	2.510325694	2.729432453	2.012291308	1.951267843	0.472336799	0.341265706	0.2441048	0.230977765	3.550594768	3.58780455	2.484872451	2.247517979
K562_12149	0.404184373	0.403499772	0.405011029	0.387720493	2.91970987	2.464154182	1.38197626	1.412603124	0.222799234	0.201228768	0.243448303	0.277363804	3.453079839	1.839475631	1.370548591	1.075014121	0.430372161	0.23098849	0.273079108	0.177031146	2.20064968	2.871460209	1.824868322	2.129751355
K562_12150	0.206375817	0.25630648	0.300144184	0.329514839	1.817789844	1.853587482	1.164297098	1.07108985	0.142201113	0.113021753	0.186456401	0.19472951	2.087602456	2.074139464	0.962224529	0.905685472	0.347475347	0.222984679	0.157888165	0.225979465	1.407680978	1.814376023	1.19853252	1.233572951
K562_12151	5.048450392	4.041850363	6.524076257	8.082481043	47.71042464	47.81017097	45.67518518	46.4732598	3.492976423	3.088931944	4.655542527	4.407234759	44.17165241	52.18435276	43.59002917	40.13411111	3.303181577	3.501979352	4.170550415	5.398380773	54.30868267	48.21362413	38.15304439	45.10344228
K562_12152	1.836342743	1.541833266	2.724152103	3.318071165	16.98425495	14.99110942	19.4164434	19.80697063	1.482732849	1.444770285	1.65130955	1.967371113	28.49214405	17.89177809	20.3011446	18.61477699	1.317777201	0.934903416	1.616903696	2.039097822	18.14084764	22.192882	18.6462247	18.66408983
K562_12153	7.534315375	5.99043277	9.119518243	10.96235901	54.82804651	47.13616465	59.39220312	65.586788	4.90606423	3.764224507	5.519989513	6.856493664	144.2322928	57.48299687	57.30622777	54.01184887	3.199607545	3.393026731	5.277776189	6.291228311	55.23955275	62.94189956	53.22332909	56.95011664
K562_12154	8.188053795	6.55588743	11.79126988	15.25779712	80.76094051	74.61347178	74.72262388	76.93206804	5.389764825	4.336358723	6.611901248	8.324641449	75.47660554	79.53398342	74.12808413	73.44645423	5.761283233	5.090791521	5.900424747	7.251490448	78.63861074	75.19143431	72.55677865	77.96910656
K562_12155	5.043476549	4.057455962	4.038713873	4.309183331	11.05139877	14.86721596	10.50589122	11.93191002	3.42169119	4.249324368	4.439841715	3.379072522	14.1785551	16.47926929	13.8416895	15.89066328	4.316856347	5.182616765	4.070526786	3.568421189	11.35954406	15.7654353	11.18773482	6.746056564
K562_12156	20.76330656	16.50812371	21.44234213	30.23334074	146.2557922	141.1750165	143.9621376	151.8641497	12.33508707	9.408439979	12.98399055	15.34445497	123.4001718	139.5229709	117.4769032	127.8965564	9.996930487	9.630443219	10.02193267	15.07320281	130.5619391	126.216769	121.7502851	129.9408694
K562_12157	10.99244605	9.066425127	12.60184316	15.89638016	102.9228514	99.38847233	93.29109328	94.93823073	7.490820027	5.367757651	7.314818682	9.636614229	146.4839349	97.80392471	93.40878698	94.88180027	6.311787484	6.014306206	6.606624603	8.603082544	102.4883309	90.75548398	85.77019621	84.59393261
K562_12158	6.488638231	5.28226081	8.122883647	11.21995183	72.70517095	68.07580704	60.7337157	58.21005995	5.270989693	3.445225383	5.066632974	6.282933321	73.28999207	60.53305597	63.07879439	58.94938897	4.084185199	4.152476758	4.416064384	5.41632803	71.2876321	60.45532933	57.93717841	55.32009922
K562_12159	8.393292021	7.330797323	15.41917365	15.73828317	104.187857	95.59010998	102.8277181	104.4588856	5.240218406	5.305022577	8.697543318	10.67305975	106.8032146	83.33398867	93.03761991	90.9192381	6.659586624	4.657017576	7.22026598	8.933630489	74.07154863	86.28000545	98.56085172	91.10799621
K562_12160	23.72922776	20.45493695	43.35095407	47.49641491	217.4575797	188.0959956	265.6940623	258.5232162	14.04345993	13.27312546	24.42074606	30.89534886	171.5605167	198.1450757	266.9095598	233.7776416	15.44808692	11.57470251	21.40461337	26.9254959	183.4387757	198.2707517	255.667495	281.8295949
K562_12161	10.19471969	10.52684408	15.94368091	18.88858693	81.4959874	74.47373919	89.36492652	88.56128771	5.750342139	5.358870175	7.970943898	10.98824324	85.97155629	64.34762295	88.22329368	82.92151673	5.377136853	4.539023833	7.368407285	8.326316108	54.61760578	62.52275196	84.59861207	79.20370114
K562_12162	5.37712192	5.248725033	7.219636596	8.58274408	34.99376948	34.21607157	41.46636353	44.46784226	2.502967105	2.835715795	4.942089072	4.810597823	33.89619905	36.73778434	37.59402868	41.83481953	2.845792879	3.630677094	3.169131244	4.500968593	28.94411826	25.64834202	34.96871545	36.13037983
K562_12163	1.817086348	1.900389958	1.839685133	2.51613669	9.952721696	9.748697567	10.60671823	11.06532239	1.215317831	1.021664403	1.313360784	1.111375948	18.08829454	9.482596563	8.369002045	10.6678804	1.163470823	1.313641662	0.942664236	1.390131099	8.835200936	7.308320356	10.32473572	10.18109239
K562_12164	2.80416107	3.531230352	4.205286927	4.385956137	31.57415159	29.2407568	30.65000958	27.98512919	3.911674746	2.569945791	4.205270525	3.721726875	61.54905335	34.90006169	30.06987719	29.80260412	4.692045918	4.946671625	3.952907797	5.06323875	39.30141106	29.87440797	38.87368736	38.14580515
K562_12165	0.398694297	0.39663217	0.702660736	0.842479007	4.577863202	4.72021201	4.593667496	4.157136489	0.632517215	0.489944886	0.702853232	0.666281531	2.843095683	4.809135716	5.014908989	5.377065261	0.706163384	0.458480573	0.714197245	0.76665299	5.642794347	5.197903811	5.546118832	5.720898988
K562_12166	0.286351233	0.212533408	0.305448948	0.410398412	2.520494456	2.625361548	2.501402671	2.130698218	0.325875351	0.323758047	0.400587222	0.364725288	2.459545272	3.054830532	2.966076321	3.75646632	0.443586742	0.333894077	0.387669218	0.396491243	3.122645229	2.94519121	2.841329478	3.212407887
K562_12167	1.1397291	1.317451062	1.359118335	1.665698376	11.42164749	12.25997996	11.37083407	10.42364951	1.554103968	1.642560122	2.167836475	1.915712467	26.77697001	20.47499573	15.95407585	21.76191237	2.84551184	2.639669677	2.019256469	1.786599096	19.40018519	14.06323584	16.04898283	21.12206566
K562_12168	1.693824202	2.254606973	3.331714437	3.192645794	19.70023264	21.80056681	22.7025931	21.94282353	2.94253684	3.373175014	3.215251624	3.993730846	46.62844408	41.4246924	30.13302508	40.24542556	4.929757818	4.275370733	3.814661772	3.911774431	40.57816512	27.27591172	33.3859265	44.32846905
K562_12169	1.62573603	1.275200445	1.617748134	2.482910395	17.06180862	17.52207595	17.27357511	17.03138109	2.408422519	2.448420231	2.754037154	2.300987479	33.15563479	23.27556658	21.91600837	27.20059965	2.677749238	2.634859784	3.198271047	3.738346008	26.64083547	15.56331433	21.81312318	33.12795634
K562_12170	0.933528111	0.790358609	1.578859958	1.259089505	9.130733521	10.86003666	9.831033621	10.45906488	1.004676254	1.022493676	1.445869506	1.522929213	20.30782631	15.37574679	13.04867604	18.20805168	1.40581835	1.432205981	2.059997497	2.005466869	16.44767317	10.6997786	14.52851675	17.19893067
K562_12171	3.983053274	3.790745857	6.390354014	8.626985029	56.37221569	48.20777369	55.60807132	54.39041864	4.918110804	4.624398066	6.285569597	7.817221463	53.65165248	62.8409469	60.58968884	70.73463915	4.991800623	5.508613521	6.756169904	7.257375716	81.63725664	60.63467264	62.66291709	74.22311256
K562_12172	3.875138038	2.847214787	6.337968154	8.254314967	53.98003245	45.89754504	46.34399523	54.00903639	3.406942521	2.578900306	4.01815076	5.354729483	78.11010237	51.56874787	44.15021651	43.91459163	4.912284808	4.085822277	4.460423988	5.822366483	61.43293655	59.41659413	51.55216761	46.84115328
K562_12173	5.482292428	4.534245029	9.009472863	11.58839461	79.76155899	67.17160368	69.43266121	73.46615535	5.365615469	3.798927815	5.627037711	7.016321371	75.20741069	82.74352208	66.68117273	64.73064664	6.650579692	4.923428837	6.774365311	8.330771066	94.40759651	94.69140126	73.93891537	76.76587056
K562_12174	0.700146083	1.139046231	2.667728894	2.765059304	7.464541272	11.1794495	21.53464508	16.98743544	0.943415507	0.596454644	1.96798905	1.626178651	12.59085231	11.56552884	13.12076817	17.98045103	1.184532128	0.855830403	1.088300564	1.294791716	10.14667607	14.10425362	8.225704335	10.37089078
K562_12175	0.241139265	0.222524294	0.677518449	0.693234241	1.95651794	2.627294494	5.71909811	5.365960105	0.297123351	0.248583458	0.42718525	0.576549569	3.55473746	2.88348088	4.232691376	5.104479444	0.265825312	0.245219619	0.28525257	0.447323454	2.340950675	3.236814662	2.817887836	2.877591396
K562_12176	0.091860085	0.115285649	0.326258884	0.336704638	1.542488233	1.584099117	3.565498751	3.757524309	0.19241752	0.160983014	0.143855815	0.213356773	1.678580477	1.421412988	2.443151837	2.956288833	0.193667473	0.129931026	0.240952154	0.289687329	1.247034818	1.349586298	1.618834801	1.464204056
K562_12177	0.210584388	0.251701196	0.497392698	0.618170358	3.472928568	4.131029878	5.159489376	5.643925616	0.281910484	0.263603606	0.398637402	0.244554561	2.277421488	2.920796974	3.366332341	4.664781819	0.317123173	0.283676198	0.473460064	0.447999169	2.282204471	2.680087363	2.36160476	2.44117119
K562_12178	1.185432522	0.661215046	1.935766998	3.335627097	14.92908254	19.43291962	20.21195121	15.55567529	1.132643149	1.125284046	1.999226971	1.560213732	25.58141422	13.66733048	12.04739642	15.02886805	0.925641712	1.366223592	2.003855008	1.384572595	10.72845828	8.399249006	10.12881342	8.474213029
K562_12179	1.025050475	1.072043512	2.152117427	3.198794097	15.0754461	14.80850827	18.50547505	17.41434972	1.130080607	0.748492103	1.587621418	1.87063688	28.28760747	10.95925262	11.87399835	15.13767434	0.857579821	1.22740943	2.176601129	1.453801225	12.7330837	7.171331115	11.10445648	8.912069823
K562_12180	0.55884676	0.797000278	1.18220056	1.777538124	8.759410677	7.057502813	10.01255902	9.843825767	0.420073695	0.445167315	0.97921321	1.032494382	9.548822819	6.705212888	7.744754839	8.62095508	0.386786001	0.678676005	0.999459702	0.867830323	6.96448237	4.843684563	7.081125809	6.772826629
K562_12181	0.524085957	0.722511895	1.40042091	1.852192835	9.071739154	9.889741608	10.46493258	9.524594841	0.393944709	0.547939195	1.320063742	1.023602086	3.482452129	8.817854621	12.20806107	10.38468785	0.58594449	0.9359731	0.895634914	0.876454327	7.799495563	5.06366208	9.84651515	9.734441269
K562_12182	2.394392713	2.26567102	3.723765523	5.234616087	27.35099092	35.6832098	31.3335161	31.44346721	2.30452643	1.998155581	3.800057372	4.413716441	26.98615575	27.79042169	36.36525295	36.24931204	1.736108157	2.210039689	2.92428854	3.229436309	24.07760866	18.05819678	31.17509596	31.28133268
K562_12183	1.969641729	2.231600779	3.015329363	4.557790062	20.17886981	26.0335117	22.22400065	27.76463678	1.507956855	1.67793834	2.965886166	3.748748832	11.99723893	22.74199526	30.16778481	32.49436915	1.602072193	0.859861002	2.535381535	3.019433314	20.82583078	19.49689928	24.89350682	29.01669201
K562_12184	0.219653673	0.22972361	0.538029357	0.731927463	8.56226793	4.910189584	6.609098233	5.404453362	0.968640521	0.240586747	1.587621418	1.020347389	14.90833367	4.665087263	4.274639404	6.42637118	1.029095785	0	1.344371285	0.769659472	8.185553808	3.433084044	4.926625056	6.365764159
K562_12185	0.197003534	0.243496008	0.350944808	0.19892513	1.557350337	2.058948972	1.778275352	1.817684854	0.217189182	0.196161856	0.215743918	0.249581376	4.581679374	1.304114836	1.800747375	1.676712672	0.167814181	0.112586117	0.187908011	0.078442512	1.668518162	1.175646047	1.377227148	1.453287165
K562_12186	0.977981831	1.11580039	1.959964086	2.46880295	9.86385811	13.06043624	13.37555595	12.30478221	1.470257933	1.363324901	1.392318783	1.445492134	37.59848985	8.631998201	11.82310978	9.88437091	0.624808155	0.978091889	0.855093301	0.934586502	8.756315213	10.83873677	9.685677831	10.30647531
K562_12187	0.325716973	0.632634489	0.740837931	1.550500544	6.278586117	6.686773532	7.000290963	8.44340611	0.61558463	0.611585002	0.84079639	0.810556337	13.84728044	5.082391464	6.489639469	6.942883256	0.381502799	0.950668752	0.610261999	0.855976422	5.697466024	7.854382935	6.261878576	4.989489914
K562_12188	0.440303508	0.389644581	0.373326493	0.601917672	4.57012731	5.083565244	5.095449885	6.041713169	0.224039304	0.29677821	0.530407156	0.55066367	7.426862193	4.418760984	4.833605857	4.855480447	0.238022154	0.479065415	0.473817933	0.474710604	4.868376026	4.658407011	4.123874035	3.435491768
K562_12189	0.524085957	0.313207127	0.550165357	0.540537909	4.938944601	5.140492067	4.730722946	5.41122586	0.165081593	0.246013516	0.586239488	0.73904861	6.058755999	4.770314795	5.463824803	5.038017306	0.175384745	0.235330379	0.458231817	0.229547562	4.683320797	3.51052203	2.518875969	4.773525405
K562_12190	1.225153821	1.131378755	1.739909945	1.606919281	16.10152358	19.06294495	18.86303534	16.95611873	1.594960439	1.498943609	2.71622722	2.315814624	30.55317784	31.47741752	26.33665267	33.44180381	1.541847699	1.515786384	2.917329262	2.580306887	37.57273277	26.68578767	29.9847347	37.88573985
K562_12191	6.819723569	9.013916873	11.42671872	11.33906673	117.9272067	125.7275755	117.7048923	102.5559364	9.363525033	8.157036385	14.5657965	15.88826649	258.1926798	197.5204294	173.0211187	204.2974	10.4869761	10.71791449	16.71775993	17.62886696	239.3300018	180.8744851	209.3983221	236.3214161
K562_12192	2.347606558	2.982529734	4.322396183	4.602598715	41.43292845	47.95056145	41.05449122	38.233087	3.717209087	2.93373713	4.953780754	5.416021162	89.90968772	71.61007368	59.38201603	77.21135838	4.262931592	4.457127597	5.400174953	6.321274947	85.05278875	70.0349145	74.05973615	87.53328615
K562_12193	2.412811118	3.404621702	4.643607218	5.402500486	39.96400558	50.38969647	37.22108553	46.17343232	4.306724777	3.901206641	5.305640808	6.493595434	125.1711928	67.97698583	56.52023212	79.10698144	4.12693797	4.454079989	6.161455503	6.206612923	86.65293225	63.68987097	71.7879651	81.9126945
K562_12194	1.3632474	1.952650682	2.867354866	3.028398285	27.54771184	31.42075965	24.96770444	29.80491691	3.201895055	2.012527235	3.712850089	4.611808238	106.2969651	48.37515658	38.64138319	50.89583969	2.533944186	3.493185319	4.094083076	4.517168093	56.24552024	42.33592054	46.62419427	53.67955888
K562_12195	1.210129033	1.48256811	2.625383991	2.38102329	20.32014013	25.505707	23.40722291	21.05484956	1.905889913	1.211844357	3.456996637	3.051594506	79.96770715	37.3453811	31.063699	36.41610335	2.065338069	2.662583477	2.781212554	3.573928012	46.84497163	34.47706439	37.44495711	42.98659075
K562_12196	1.015579504	0.906703468	1.516832349	1.403164423	11.21538042	15.02953078	13.41548298	12.3415129	1.119639209	0.895317846	1.939548554	1.898556833	29.35642792	17.51093167	19.52297997	22.17577637	1.044455424	1.245728974	1.53769831	2.104756998	25.25285044	17.3441911	21.50861088	24.04844238
K562_12197	3.2656754	2.911479153	5.179737823	4.578700353	44.4661921	48.38284093	37.85426156	40.83364763	4.367561918	3.283707289	4.836839446	5.968483652	65.40430254	70.3322219	58.69074795	80.66362678	3.887695189	4.206846836	5.289374786	6.424863479	80.22932462	59.74304535	71.0160515	82.69561154
K562_12198	0.484752934	0.496414237	0.865794367	0.695471306	6.571218889	8.030457841	6.897771489	6.39837582	0.723696941	0.542011523	0.948923147	1.184541222	5.694429836	10.81626144	8.811325669	10.84357804	0.733378606	0.523765231	0.96247271	0.902359381	12.3388151	10.57547729	10.61368157	13.40468959
K562_12199	1.003793668	1.595714536	1.91781432	2.54207065	20.58768641	19.2334615	18.48415538	21.24008284	1.947696531	1.583216015	2.079840962	2.704469155	14.67404224	32.77026736	24.09272567	32.89196432	2.163314259	1.703772969	2.457452887	2.567600551	36.231449	26.48273649	28.68945559	36.42175386
K562_12200	0.51133792	0.394048426	0.824008925	1.135916255	7.746983375	8.078746929	6.559083435	8.525403457	0.62307147	0.589545903	0.842917318	1.156393708	11.5216727	11.43156518	9.427312848	12.75547836	0.567393352	0.634437982	1.035356213	1.03730682	12.2498867	10.768131	11.03766911	13.80510584
K562_12201	0.091973213	0.128252918	0.15769826	0.143020309	1.323761014	1.586049978	1.070044476	1.414342783	0.081117679	0.087306521	0.110794598	0.227860829	2.881110333	1.823137551	1.670548733	1.919469487	0.136452356	0.11563648	0.209082374	0.193362725	1.893257343	1.475831532	2.141458182	2.327841836
K562_12202	0.228785883	0.262062528	0.280199096	0.24201832	3.266757668	3.131224367	1.573457085	2.412491216	0.312282356	0.262522082	0.341224735	0.265692209	7.564998579	3.801290236	3.498282576	4.207374742	0.25520975	0.359561132	0.381024268	0.36265501	3.943940899	3.337428457	4.572926539	4.48342952
K562_12203	0.141883374	0.148387962	0.189564747	0.186247518	2.746022955	2.718594973	1.164297098	1.824819745	0.312842448	0.268426665	0.279684602	0.19472951	5.454703191	3.091641843	2.342807549	3.434057415	0.226614357	0.344612686	0.360887234	0.271175358	3.227366145	2.338529097	3.182310485	3.663337855
K562_12204	0.228911108	0.239405448	0.490616808	0.508516654	3.689370974	3.47233987	2.841152574	3.080124282	0.378549169	0.344748826	0.206816583	0.498445564	3.435990842	4.861700136	3.712330517	5.441486708	0.536233819	0.404727678	0.40029446	0.375983075	5.864745449	4.293328092	3.850695446	5.804796436
K562_12205	0.282304034	0.456289506	0.691487902	0.684138385	6.464138834	4.999378103	7.104212808	5.998757512	0.480991599	0.562195836	0.989308192	1.072942615	3.483734328	11.36843062	10.07208849	10.13644114	0.601189978	0.726006351	0.740493168	1.281443348	12.91123436	9.466345832	8.880985374	12.56964978
K562_12206	0.093186407	0.180994359	0.374990158	0.310514681	3.113551975	3.145922331	4.325955207	3.234483452	0.38158566	0.189553195	0.641463199	0.618392357	3.544638774	6.42206818	4.879133866	5.335835465	0.374216649	0.37659153	0.453943551	0.688028922	6.590965404	4.993576792	4.777333388	6.32718377
K562_12207	0.124470415	0.312424109	0.396348293	0.35945771	3.956206874	5.16738999	5.318121045	4.134406822	0.548896295	0.218131984	0.929640542	0.75165591	7.668235214	8.459358237	6.136482345	6.773395224	0.583154278	0.586855134	0.84887444	0.785052662	7.5540968	5.369343445	5.503743991	6.06020748
K562_12208	0.274903984	0.223616438	0.505021421	0.373198188	4.900036295	4.779652846	3.997896232	4.133467398	0.437770051	0.317830345	0.588729415	0.567555194	5.342328786	7.645673253	6.489176519	7.551314683	0.429316033	0.384036079	0.654315677	0.60203425	7.439456002	4.439841206	5.970096621	6.727662408
K562_12209	0.426490807	0.319987449	0.420137139	0.648784865	4.753953659	5.359103786	3.877665828	3.963601271	0.419082832	0.426515053	0.402079167	0.49528967	4.743787211	6.385588985	5.743742663	6.238885491	0.532114705	0.422564839	0.632308708	0.568525619	7.157006344	5.419627152	5.911775318	6.79805131
K562_12210	1.306323165	1.134212937	1.147085691	2.299653283	16.70283493	17.63130781	13.2007467	12.2804163	1.603211951	1.187847439	1.276734056	1.774663611	10.29466047	18.99466931	14.86953773	18.02777394	1.703272397	1.317034623	1.594737461	1.964790765	22.700343	18.49106654	18.48007022	21.35787407
K562_12211	1.112911944	0.939314315	1.076058714	1.713252432	15.69017303	13.46794857	10.86829487	12.85058911	1.22694466	0.620179171	1.387698721	1.564532663	6.320114101	14.86904004	11.84233435	14.28082484	1.280652533	0.920557072	1.160853935	1.5222154	18.50195019	14.0374992	14.20119223	16.97537109
K562_12212	1.378065307	0.743866926	2.068850979	2.616931127	13.79607182	14.05416508	13.24180039	15.31261786	0.931163358	0.608627188	0.696159392	1.316430337	14.73767966	13.4200597	10.81381992	11.44506105	1.145481618	1.362342275	1.340941767	1.226644784	11.71452981	14.03477453	13.38902524	11.91686207
K562_12213	0.958265955	0.479311743	1.12258287	1.89736287	8.43274537	8.448774107	8.085775411	11.6606546	0.505260188	0.43352591	0.62737248	0.55642375	9.788542221	7.521395922	6.283779543	7.923168931	0.683193297	0.556571117	0.783212122	0.748190589	6.543224124	6.316491592	8.343557078	8.271054241
K562_12214	6.99609573	5.611065178	11.24914253	13.49158247	70.14094816	63.39304696	79.22941382	80.19323577	4.897479874	4.70112035	7.39369285	9.595077099	54.67707166	79.30648347	92.43702988	86.89635697	6.283990069	5.227732512	7.036426063	9.756760809	76.08935978	88.4157254	84.85282465	89.55971645
K562_12215	3.284992391	2.612481096	4.819461135	5.720157048	20.62368104	25.02420952	29.80680591	30.88833912	2.018278473	1.57414834	2.679376353	3.338043692	47.87901537	22.94450381	24.25070342	24.72791073	2.444839243	2.581355914	2.827337549	2.952565375	19.94751551	22.24858681	27.52009048	25.5359749
K562_12216	6.283748361	4.577181168	9.908707322	13.08943396	47.01457043	51.93034606	67.17117903	68.41282495	4.138855128	3.430301365	5.296339193	7.134203115	107.2253229	49.88633638	57.23650235	53.74312027	4.044457092	4.574945934	5.283523708	6.032102664	49.80488269	52.90271768	68.44300616	59.69444004
K562_12217	2.094120434	1.514783559	3.422084095	4.712331371	22.38457589	20.64065149	25.82114597	26.18921673	1.590135934	1.56658425	2.377262616	2.698251984	11.05927297	24.38931855	24.07615083	23.57115053	2.127629549	1.564947023	1.899579167	3.071485498	24.94739464	23.24121607	25.09919965	27.07417368
K562_12218	12.65800829	8.649029009	16.63939378	22.21420526	123.4812251	112.6450595	140.4115988	126.9130531	13.02465785	11.27631444	16.56986422	16.36591095	66.96763876	148.4996301	145.3377397	136.5295265	15.81435331	11.93603662	13.5760884	21.2895637	153.8672705	138.2233341	136.2754592	158.4751593
K562_12219	19.40021638	19.75094943	18.08273379	30.70169296	155.9831728	114.5872157	117.2621153	102.9641546	16.27761427	15.60771956	13.44307791	14.95336691	26.89036311	72.92550204	83.52743664	86.89635697	19.30441749	16.18910714	15.16115269	18.79915377	57.58113713	69.7665815	77.01390892	80.10619082
K562_12220	3.817092721	3.455599995	4.083588472	5.563634478	18.45777478	22.54861087	23.37885052	22.08729122	2.278751286	1.983018038	2.54447069	2.803378685	15.83271986	15.70108158	13.84868025	16.64105571	2.59768724	2.181441305	2.123835041	2.511111207	9.116320965	10.7056738	13.34240968	11.84932343
K562_12221	37.59864944	30.1650864	28.80621545	36.04111783	142.0836821	144.193482	145.673641	148.9020082	20.06310596	17.11207807	20.06120857	19.14030964	85.15281652	104.1792886	100.232924	107.4902913	11.66308557	15.10983333	10.80795043	14.4377501	68.54897278	68.15658346	82.51490242	63.18935549
K562_12222	32.61983285	28.72865371	33.43203107	36.80389281	134.3617429	126.6490279	131.2095916	159.9904556	19.68455679	14.8555403	18.19985932	16.54839271	53.78072622	95.32404909	75.17469297	103.9742537	10.65764716	15.91928868	10.05739832	10.37713288	68.54897278	66.00991942	75.91371022	74.13554306
K562_12223	2.070517477	1.464488011	1.890862788	2.632123761	11.08915026	12.15406817	9.218844714	11.30041751	1.464603095	0.603009091	0.965972647	1.195310803	11.87226769	12.16468496	6.016920315	8.928948418	1.373776906	0.865235133	0.805760995	1.142771636	16.37485558	11.2609558	8.091485383	11.51550414
K562_12224	1.114947345	0.633292113	0.953496042	1.451923032	5.274173949	5.924005157	6.593787581	7.626747891	0.561612039	0.284245346	0.393670176	0.636239781	4.61669812	4.782593598	2.088723415	3.543188434	0.720499495	0.468275654	0.428597133	0.61463797	8.135889665	6.009001673	4.188401224	6.573859925
K562_12225	0.892157887	0.586923904	1.656591353	2.525314278	5.9975216	6.341483492	10.52107314	13.7193975	0.507649753	0.378263556	0.485361461	0.735279236	1.352289937	3.099785481	2.520307626	3.452162399	0.573041776	0.339222621	0.327119245	0.617655434	6.128463077	4.183202986	3.642420837	4.920895146
K562_12226	0.695453746	0.710806174	2.109986028	2.159379647	6.445572146	5.653212981	13.2685515	11.71536795	0.278804467	0.363553307	0.437925908	0.55066367	3.053265568	1.918221822	3.178462033	3.329472307	0.222154011	0.198723432	0.262574104	0.304605971	2.145691656	2.075108578	2.734779623	3.664524553
K562_12227	0.271281673	0.250339831	0.41041983	0.496292696	2.153233059	2.242259956	3.457066768	3.484602141	0.12314981	0.122349671	0.038446673	0.222383405	3.16593805	0.968333131	1.345719812	1.540681296	0.186908423	0.025079279	0.125573142	0.139788579	1.486692465	1.396707697	0.71583441	1.202422119
K562_12228	0.224348755	0.207560789	0.25362909	0.460044529	2.225131887	2.121791917	1.999147218	2.706909916	0.199771615	0.160669139	0.207891886	0.240497825	3.288671214	1.544633993	2.071055795	1.893384923	0.090959939	0.122049595	0.158435437	0.226762756	2.595435977	1.591396093	1.382398712	1.55043684
K562_12229	0.976705647	1.170967554	1.167017425	2.010952221	10.42892848	8.900767447	9.103057789	10.91665101	0.971730283	0.652308565	0.975699287	1.272586377	13.92980851	9.829739578	8.653815445	7.666548074	0.809161439	0.786217404	0.708176444	1.001662088	12.04800128	9.159271115	7.93827578	7.663283553
K562_12230	1.23782733	1.352111706	1.751815659	2.352591894	12.04224338	10.27768175	10.5940315	12.7746149	1.091727438	0.662831996	1.060363476	1.341672257	12.92520216	10.68269391	12.04456407	10.38160736	1.578704953	0.951072776	0.769626919	0.939749963	14.20466007	13.32770012	11.81042029	10.12426138
K562_12231	0.134562611	0.204700481	0.179783765	0.13587515	0.88033902	0.937572177	0.699341107	1.27918675	0.161836745	0.174184017	0.117890534	0.142063109	2.043755689	0.81654037	0.714190367	1.109483247	0.11462492	0.134577754	0.085566629	0.107159795	1.009427134	0.955977539	0.548747754	0.673592735
K562_12232	0.090854317	0.152031197	0.311559579	0.706402012	1.743542487	0.928447387	3.061733099	3.017815199	0.200327115	0.099512767	0.065668039	0.0844083	1.043555454	0.771839255	1.178732682	0.637946336	0.212830029	0.057114855	0.063550398	0.09550519	0.87062199	0.681605007	0.349333164	0.631929873
K562_12233	0.093618774	0.106811661	0.333547544	0.482112904	1.378069158	0.733830531	2.612006002	2.486664439	0.084445584	0.046609398	0.10252446	0.069185948	0.399907964	0.284044385	0.386463126	0.423298295	0.049842246	0.013375616	0.0520896	0.052187736	0.430432866	0.532079123	0.463587999	0.221985622
K562_12234	0.325412849	0.357347837	0.637664423	0.83132502	4.244543076	2.753862941	4.993540887	6.00494818	0.179377874	0.071284962	0.098001322	0.113371932	1.019373242	0.493660028	0.897146542	0.90445224	0.076229317	0.076713089	0.128035361	0.228047251	0.909505979	0.81376807	1.146939166	0.66015332
K562_12235	1.519849276	1.644337416	2.374880459	3.550918264	17.60060258	11.88290492	18.29212872	23.85544677	0.866678361	0.688837845	0.505067866	0.669491094	3.009833626	5.088335781	5.099569816	4.753259806	0.429692626	0.411828164	0.458231817	0.550914148	4.324598353	5.242379565	4.869826872	3.797122481
K562_12236	24.5306657	15.96327565	32.58023025	49.28667752	288.665253	264.6075054	280.4766214	258.1908559	19.47179558	14.32983838	22.58980548	31.14666263	67.73623584	290.7628737	309.0637093	247.5231784	18.38851447	17.81983472	22.40151527	33.42681649	322.4203436	306.7222533	256.7598752	352.9328339
K562_12237	7.797511701	4.959112843	9.936937257	14.8640225	89.3375257	84.20931836	86.55470871	79.23672099	5.692257875	4.212601812	6.791024949	9.269505116	19.80496585	92.07464747	99.19877475	82.46609648	6.201799469	5.92030223	6.74861514	10.56890414	108.2662718	110.0136929	92.93186311	115.5088677
K562_12238	2.362828214	1.632724864	4.108173309	3.350876953	24.73420032	24.11897805	21.39182134	22.25520308	1.581565596	1.109145682	2.058526076	2.425486802	14.97960341	20.8027499	21.62275224	19.31905144	1.210786426	0.862047089	1.494107555	2.14374079	22.23775151	25.52119766	19.19753492	22.0715789
K562_12239	2.199692676	1.514987598	3.022549979	3.468242489	19.91616831	20.90257224	16.75634302	16.00564582	1.041010215	0.728673654	1.331381754	1.682253777	16.526369	15.78967343	13.85163324	12.49449063	0.955166491	0.657682477	0.713024508	1.109150073	12.05319438	13.9533163	9.729882243	9.546816996
K562_12240	2.207104263	1.914626556	3.205989363	3.297166936	18.95634364	20.32534049	15.28950148	16.02299704	0.839377496	0.833923823	1.133582303	1.470328769	23.09090574	13.21125841	10.9877329	9.811073893	0.941864298	0.860451971	0.755452625	0.951715235	10.72520526	11.23125777	7.866798772	7.115363879
K562_12241	10.13868106	7.52658081	12.36163207	14.67995121	89.16733847	98.2888166	67.54898945	82.96654768	4.341270697	4.412215135	3.92575478	5.571715136	63.80349793	48.8884989	35.08658566	41.84541331	3.604953721	3.201028002	3.007667014	3.290877319	37.58976398	34.23929153	31.18063131	29.90751743
K562_12242	4.076857065	2.660132813	4.352319604	4.989128744	33.69861748	33.00907987	21.87388019	29.51562573	1.471678472	1.521391557	1.455958772	1.801627878	24.67548055	15.87224307	11.81893053	14.46088742	1.28885547	0.935566155	0.962120789	1.31158154	12.38848827	11.72887457	10.28845233	11.97194197
K562_12243	1.928730752	1.422952649	1.849442254	2.042656423	15.28773918	14.41951284	8.007660161	9.978492719	0.675818261	0.507664528	0.504309506	0.555624604	11.08453607	6.03332607	3.200630905	5.730341789	0.490339934	0.281972437	0.48368914	0.602476183	5.61154654	5.000824726	3.784617446	4.07306952
K562_12244	3.852111921	2.929971258	4.270230961	4.464682913	34.19536032	36.17537664	17.86679767	24.63130579	1.326079734	0.800484346	1.265565697	1.308457712	26.94792658	13.25816849	6.716253009	9.131866896	0.980840529	0.693936753	0.692252347	0.866945685	10.86162317	11.37502179	7.805691075	7.545474581
K562_12245	2.958587244	2.286030067	3.866812613	4.352975845	33.13528077	33.13898408	19.39841161	26.41511462	1.119699759	0.846410138	1.170279203	1.294853265	17.11801164	11.12015733	7.053839549	8.36520689	0.956838506	0.693989811	0.617749323	0.657595233	8.991922903	9.731385016	7.958754446	6.398698638
K562_12246	2.857093299	2.471151145	5.994315772	5.931822139	41.64238037	37.11204284	33.98751437	45.34462867	1.169561113	1.188370374	1.350567373	1.553991544	15.35724047	12.03359071	11.30013634	10.7572993	1.143716624	0.871520134	1.096205895	0.876504855	9.690910469	11.41812165	10.46787116	9.328233582
K562_12247	37.47942491	29.07279904	72.32509447	64.67166483	437.0903612	393.0749651	406.5574539	544.0232845	14.02734976	12.42140466	16.16041802	15.579193	249.8313921	143.9265811	133.6748347	118.5546476	14.09289506	10.86768766	12.09222849	9.692008168	110.4400117	137.9082576	124.5211	112.2260644
K562_12248	3.352851715	2.52144082	6.633271845	6.264976711	37.86069132	32.51552399	37.75521792	48.48995656	1.322790621	1.203656219	1.472403648	1.458514586	21.31041089	13.20073599	11.12946656	11.38413321	1.300276432	0.934033696	0.980450959	0.962652163	9.700811838	12.33848344	11.28199251	9.846862218
K562_12249	2.505894444	2.000066041	5.532319524	7.489465267	26.49664981	23.16506975	37.89799905	40.51252209	1.635783661	1.083437008	1.429910681	1.589084068	7.918707371	12.45494442	8.7159866	10.12898239	1.467540568	1.010479038	1.009020391	1.285314328	10.66367795	10.61603561	10.19505318	8.982332121
K562_12250	5.733182743	4.070980816	11.60404326	14.8140147	52.93038357	53.19159487	71.45303051	82.13131397	3.12704556	1.520313829	2.798917759	3.258927721	47.57692932	26.27527937	19.28049477	22.15864713	1.69644881	1.564947023	2.348090915	2.484678458	21.7667223	24.52401047	20.40035103	19.85089607
K562_12251	11.49654013	9.909209117	24.79717525	31.47140226	130.0187371	134.0389646	152.8023511	154.7038423	5.355897182	4.825343893	5.924981751	6.482813209	117.3669283	60.33243591	46.48850261	51.64465567	3.923037873	3.983501513	4.062988774	4.731462169	61.52512651	63.38513474	48.34206404	46.34790713
K562_12252	41.40279062	35.53595861	91.99987365	119.1400991	503.1362731	531.941307	635.4937824	607.4005084	19.8373047	19.70841612	23.99072365	24.95375895	223.4573449	263.4273837	191.800487	218.2410685	18.82462934	15.64947023	15.57988176	20.2767013	269.9386391	266.4876279	192.554074	193.6532465
K562_12253	0.187374818	0.251954927	0.185771188	0.18830153	1.096939757	1.025784613	1.181267737	1.234888537	0.177063321	0.146594075	0.150479449	0.176153163	0.326089827	0.785078689	0.347282532	0.757037274	0.282171425	0.196319519	0.07021294	0.148506577	0.688765664	0.976193551	0.428840891	0.749897666
K562_12254	0.283006417	0.241169488	0.320929792	0.267774164	1.98006779	1.707121551	1.734598413	1.837514143	0.242669941	0.241093246	0.176773753	0.231278742	0.820863716	2.067136411	1.257893888	1.07331673	0.28236944	0.214150645	0.146634181	0.192819952	1.562435534	1.965892337	1.410570542	1.488472013
K562_12255	0.230336711	0.12971345	0.26039855	0.314882198	0.929747134	0.990192443	1.279483786	0.735659577	0.166036246	0.203770982	0.138736391	0.072017402	0.832548609	0.860127935	0.718355772	0.699811239	0.186775392	0.125307146	0.085205026	0.108647067	1.179074858	0.996938285	0.851577285	1.052654239
K562_12256	6.175025774	4.192704495	10.29476085	14.32803458	48.9557577	52.55147862	63.0353473	66.81869611	4.063258288	2.372539439	4.323003775	4.58052053	21.60541729	31.0948117	30.20004982	34.90270685	3.673114611	2.388068509	3.109430184	4.559649297	33.30411781	31.12662867	24.34368225	29.79508316
K562_12257	2.943679883	3.040623933	5.385529864	7.104385949	31.16582195	35.1649448	34.11645453	37.55503358	2.083401996	1.870840011	4.115197123	4.51584404	39.65510726	27.56568768	35.71560028	34.66175093	2.809356378	1.827675355	2.923318304	3.183506333	26.60233858	25.21938527	31.90576227	34.22953477
K562_12258	2.421391676	1.749916458	4.031790117	4.683980242	37.64902511	31.32146434	28.89704808	31.75485507	1.784662817	1.951864066	3.932905517	4.154802528	35.22686548	28.02451328	45.09264421	40.79399556	2.119112542	1.646187442	2.580996967	3.527255432	26.79528153	29.21310641	39.62068019	33.98320874
K562_12259	9.37311803	6.80084626	16.86126103	19.03659278	137.5541253	134.2304757	135.4537223	148.31089	6.259949361	5.281812197	13.75568746	17.39439172	91.06080406	115.0209236	182.1715298	172.9650393	6.797353853	4.593135917	10.22135541	12.85562593	108.4951561	114.2941092	154.4118495	145.016645
K562_12260	18.03360095	13.518821	36.78638905	42.43652049	305.1350275	279.1025088	286.7066116	315.4183608	12.15045085	8.948019775	27.0318013	35.15328289	225.7696371	229.143079	371.153315	352.8087835	13.05937046	8.890074638	20.59085105	25.96366132	209.0271658	216.205855	307.5985109	299.7587536
K562_12261	12.17333691	9.563558244	25.65489232	28.99982617	215.8229462	194.7916646	199.7834662	215.7395532	7.707538552	6.424044038	16.26596185	21.94726277	147.9073215	142.186184	226.0301998	221.8522401	8.518326894	6.538365049	12.95476525	17.68309427	135.8169291	148.2833478	194.5750361	186.399351
K562_12262	181.0369696	175.9738205	418.5349814	454.5357728	3236.553148	2964.233279	3245.560924	3310.846266	123.204072	127.3312607	246.9165745	329.9901803	1277.778218	2085.719565	3143.73119	2967.868549	149.4420663	110.0176612	206.4361938	298.0993139	2195.334536	2427.314507	2838.651825	2768.294432
K562_12263	7.562241952	6.310043583	9.521971113	11.33265685	53.58780697	51.06689312	58.5203634	58.8869475	4.614694632	3.769850795	5.042385267	6.218701793	39.73798104	45.76447322	46.37761482	47.45454782	4.146236495	3.250669925	4.231684297	4.934330267	43.80605784	40.40328401	46.70605429	47.12546985
K562_12264	4.06805746	3.714798858	5.391229125	6.238243552	30.95053698	28.89084835	27.22088752	32.02578004	3.78202935	3.92371557	4.169119659	5.112106329	4.913503341	19.80359343	23.5336855	22.11612131	2.809096829	2.862707969	2.123513296	3.058301358	21.17215834	15.84800911	19.06563843	20.58781287
K562_12265	1.510208556	1.304314611	1.909249642	2.413339432	12.97164902	10.51680155	10.58317961	13.45472685	1.439375803	1.387336495	1.537565948	1.833031121	4.781678398	8.89805294	13.17804685	11.14575062	1.14120211	0.980005964	0.80078476	1.18637008	10.19246762	7.614145956	9.865186768	8.612260187
K562_12266	1.450618168	1.092841534	1.430316726	1.788754414	6.966905188	6.752448838	5.807303106	7.372741932	1.382405484	1.117589796	0.962590764	1.598964139	4.428610419	10.10796333	10.20753398	7.840701759	0.93592662	0.772813345	0.623421558	0.796898449	7.428113379	6.417465417	7.168949053	7.232346375
K562_12267	1.359599916	1.221658375	1.559595354	1.339990278	5.512276632	6.635051053	4.955129034	5.653889671	0.950012818	0.996275889	0.968856148	1.356538772	6.348538932	8.337348262	8.167484093	7.871480802	0.986876471	0.677140539	0.68646651	0.780020273	6.983206893	6.225325734	7.669654391	6.520827645
K562_12268	15.99304751	13.21021555	17.29305933	18.35074728	89.33447786	81.5944044	70.18253124	73.80583335	10.09545597	8.3465293	10.66468664	13.34872479	109.7432322	93.16174264	91.49163895	76.95390072	8.756689647	5.837101437	8.580427601	9.85873564	92.89745035	97.23318248	88.6385164	101.5602065
K562_12269	61.58009997	51.48342149	68.77066967	78.08693794	421.3817735	372.745448	306.1453563	321.3347101	40.89896454	36.98403191	44.6894871	54.73307059	202.4797166	391.2793921	389.2671626	355.6183085	33.80540967	25.94517433	32.82903658	44.63060453	417.5130668	385.6893537	377.8313953	420.7211709
K562_12270	15.12597263	12.78731736	20.01188753	22.33098306	125.8681394	110.2998123	99.53175015	104.069088	10.66168935	8.948572912	12.39027086	14.66906833	101.1145893	110.8083925	107.6908126	103.7634155	9.14928266	6.705765793	9.534946098	12.70281256	114.5712862	108.15863	104.6456483	115.6255047
K562_12271	27.34301308	22.87088414	36.83386887	42.79097874	189.1320559	176.5767286	196.300964	193.2439925	19.90306891	15.17391699	23.22272793	24.77314975	210.6466432	183.5440024	172.9085847	173.9979182	15.83524626	11.38721614	15.50164706	20.25570609	177.3504968	165.8821552	163.0955124	194.2351633
K562_12272	40.61152358	38.59356642	60.53826615	70.84334949	253.3065247	272.2687134	324.28642	324.1671193	29.88435384	25.6269439	36.02528601	37.52610953	322.9714222	262.1334748	254.2618846	266.8610136	26.03231191	18.92256204	21.9082728	27.99280006	236.9912722	231.7204579	243.7767065	264.4385586
K562_12273	85.92308223	82.29315451	138.0461302	148.9711332	614.0931892	613.2024093	671.8114286	712.7471097	73.84635722	67.29484152	90.15070898	87.62364691	1430.206931	636.7878466	597.3331159	622.6027402	65.64994557	42.59237259	57.89310219	71.49104994	642.6925547	620.4467683	618.2152596	614.0534236
K562_12274	9.309704999	8.167251254	14.63857499	16.50513139	84.23172429	90.08900673	86.34379431	96.46424847	8.233444426	6.891327241	8.719231328	10.79168785	110.2520236	89.52372449	79.58181412	88.42129205	7.698834737	6.565274326	6.954687854	10.01479851	87.05093524	80.37492471	86.81208261	85.11666164
K562_12275	51.70198849	40.36230543	74.45849433	85.60495741	441.2708878	454.8865586	466.9538017	504.2542425	41.27827051	32.37305604	44.80926347	52.42206735	334.2409961	528.7972077	420.3779775	453.1594642	37.83761142	31.63816308	32.69934297	45.81994902	467.9464588	495.6870635	408.4583063	430.7451353
K562_12276	2.222464265	1.817929147	3.102054546	3.240842576	11.98794159	10.78480781	10.94594125	10.9594048	3.531552223	3.590202234	2.737096277	3.042382447	13.1590663	10.09577844	8.779059924	9.299274273	3.519285171	2.887932162	1.88892068	2.153511042	11.07154232	10.28498329	9.189814319	9.751313543
K562_12277	2.067614864	1.972112317	2.552511367	2.645638138	5.802998863	6.233089894	5.325337624	5.697718273	3.920687822	3.677806711	2.689989778	2.804542879	12.09024078	5.771394146	5.204046052	5.807219139	3.409805748	3.249474716	1.533021393	1.854683291	7.26482469	6.514875768	6.306953006	5.321017483
K562_12278	9.474613666	10.02554977	12.331847	12.46340164	44.56442551	45.5632091	36.22180405	33.93916048	17.081325	15.95293616	10.20500931	11.47763904	58.97150279	49.26358675	28.56139662	33.37236934	13.62143949	13.25533486	6.269910715	8.26713831	49.64855451	43.32176303	28.69137577	39.84144932
K562_12279	6.045705863	5.579001948	6.242848569	6.715144024	39.63315961	47.50970284	36.73819367	34.81797632	3.463274243	2.661729569	3.355845273	4.061144568	56.01091904	43.87932419	26.33765919	31.21380287	3.957118318	3.819215949	3.420373203	3.79026748	46.22703347	43.35494707	29.05703349	32.29362262
K562_12280	13.43341081	10.7088767	19.96122752	23.68560234	150.4175487	142.9469568	114.3332428	119.467311	9.838707176	8.282841854	10.29790496	12.81851515	180.9772174	139.3741974	133.1500886	130.4108758	10.7828527	9.079645464	10.26698646	13.20764698	163.7846211	148.1451336	147.1879033	122.1025631
K562_12281	6.142448057	4.548703504	9.812336163	10.74241431	67.49546898	66.03537577	57.91359489	61.89583081	4.710834103	3.865365621	4.572944451	6.490868895	71.8072289	61.29214814	61.12970918	57.48442368	4.423929009	3.417700395	4.153055028	5.698232388	69.20907399	60.2258524	56.35462224	55.78132957
K562_12282	63.53402913	44.48647641	113.4696116	124.5478887	665.6423543	684.3767345	760.4294329	767.7946325	39.01936706	36.03919739	56.97796868	69.82355484	548.4172642	660.558971	592.7603226	617.0154555	41.26450383	33.25512424	47.60132034	60.0167071	619.136309	707.4541363	604.6488752	694.7908679
K562_12283	68.48767476	52.49451601	125.3566694	139.8605578	722.1509696	771.5033427	816.6181283	842.5500897	46.72001023	43.11911316	62.90590911	78.05657526	361.1959433	690.1332747	701.1513181	672.9357145	48.61879275	40.57944025	49.90997007	66.48604905	649.2331664	683.1571117	711.2017008	727.1577856
K562_12284	25.45869103	21.84821519	42.87224992	54.6170477	280.1126828	275.0477527	274.7477084	312.7247008	16.35371436	15.91014215	23.49606956	30.45964869	162.127636	249.9497417	229.5770253	243.5749263	16.47260539	15.64947023	17.72695765	25.94360743	220.5156852	206.3342498	216.9262909	237.5589432
K562_12285	3.372746724	2.920092997	5.41678522	5.173336762	32.3031265	29.35322125	31.63401956	29.82730774	2.36992445	2.462780467	3.244403075	3.213798889	24.31698428	27.51315556	29.69265651	27.39792193	2.416545025	1.650378374	2.549269809	3.06272268	30.12299277	33.28927284	29.01603442	30.07547136
K562_12286	3.103677876	2.637346376	1.900571235	3.231887498	15.7046193	16.10615062	11.08955184	13.12510102	3.42169119	3.399459494	0.701027639	2.027443513	20.25507871	10.00527064	11.95418639	10.78295008	2.272029656	1.829158858	1.526447545	2.378947459	22.20274521	14.55270951	13.05235729	12.92994175
K562_12287	0.606662526	0.721988487	0.640511139	1.068846454	3.763634255	3.340265023	3.27307722	3.409952717	0.553508869	0.458260471	1.008013599	0.510173694	4.696398151	3.998646225	4.138936566	4.223043918	0.465543332	0.328770383	0.310943018	0.604732442	5.234299714	4.381269161	3.217387792	5.031985002
K562_12288	0.35684351	0.586461638	0.374600644	0.641720248	0.917145003	0.325590338	0.40902724	0.83618391	0.468341549	0.279179161	0.347988312	0.39467362	1.330751758	0.567119336	0.385803632	0.94458152	0.238834517	0.320466967	0.118858765	0.059541347	0.99509089	0.743639593	0.49002024	0.738689356
K562_12289	0.249954157	0.23315232	0.190293513	0.240113698	0.769749168	0.388322805	0.508162234	0.602531775	0.148954218	0.096191174	0.236001013	0.125524419	0.564320601	0.51241509	0.28484707	0.612699704	0.126600657	0.06370205	0.094506426	0.053260018	0.647355292	0.591279242	0.454559707	0.332827832
K562_12290	3.509911076	3.104835867	4.07142298	5.873604236	22.16180577	23.1088248	20.7495581	22.58848908	2.4035521	1.456471323	2.570434677	2.801202149	58.44617639	22.04912584	21.16374264	22.89012211	1.974031564	1.336523079	1.811581064	1.977530859	23.9126634	24.60163663	20.1145023	21.95727348
K562_12291	16.09095797	16.26265592	20.5906694	27.73073969	118.3508428	132.0363195	106.3841319	122.5009429	11.69387759	7.46864946	15.21150956	15.83756599	291.0199805	138.3621741	135.8591915	132.9979427	10.90244955	8.278342948	9.87356744	10.90350919	132.7200836	138.829275	133.2874779	124.9473419
K562_12292	20.95734426	19.37513855	28.83392471	36.86745739	193.8466144	204.353789	177.2126371	183.7514143	15.06273554	11.96344022	20.59668717	23.44162438	431.8230998	217.2218927	222.7009811	212.39904	14.6466656	12.13137227	15.8942501	17.0060934	221.1882281	229.2271103	213.6944077	209.612935
K562_12293	4.782122604	4.165654788	6.857992304	8.151804467	41.80143113	43.8124006	40.50316497	41.83558435	3.259495283	2.861299176	4.687076565	5.63206565	73.20043743	45.50448434	51.23703582	47.67362469	3.304540911	2.791788208	3.944753651	4.770621798	43.03070085	46.2672357	47.20871121	45.69204052
K562_12294	18.78103892	15.91391049	25.83389874	30.7428783	170.6243961	157.0209175	160.2660697	160.5559695	11.7574236	10.05149602	15.73947624	21.38301974	220.7184341	157.8978902	182.3171647	171.3065217	10.74867205	9.352641972	12.75050365	16.86495445	141.7030304	143.6153178	165.9005242	162.3483308
K562_12295	628.9490061	480.5256367	1100.22221	1242.202892	6341.501038	5647.692265	6032.32223	5992.337789	384.2274065	355.8732434	550.0873011	682.9950335	2831.398375	5947.23096	6161.916449	5755.565135	371.372083	296.8834915	446.021848	583.3013966	6052.112641	5851.028024	6334.889098	6601.297433
K562_12296	1252.398683	941.2170762	2232.300105	2504.640991	12649.45688	11308.27289	12267.99506	11974.69918	780.3475661	710.4162123	1122.656818	1377.247385	5434.325089	12061.22297	12430.04689	11629.31708	754.12451	581.9943134	901.508613	1181.676069	12107.23728	11741.57743	12720.24731	13537.30546
K562_12297	144.7662277	139.7948641	322.9432685	357.2386173	1614.623068	1619.740039	1814.65912	1837.319078	90.90002339	81.7300253	140.3533737	181.4138663	2163.96058	1287.954611	1382.919965	1407.749137	86.47026498	69.12680003	106.8891382	145.3153034	1328.741063	1389.595798	1499.265994	1372.691218
K562_12298	55.00183236	45.97120997	100.141701	111.2632039	546.2260233	510.6141294	552.4693467	561.7515722	31.47523252	28.10678633	44.49223042	56.47419584	545.7517579	433.1573342	464.6034175	443.085494	28.97433207	22.83444713	34.85299669	46.66564782	409.8157943	439.3944531	470.3089957	469.443745
K562_12299	63.43141659	47.06648916	70.08356428	78.85805496	450.1990866	413.8041774	426.6559155	340.0594356	42.77113988	29.32033814	48.3709071	50.91135933	91.14785419	354.8928351	397.6339893	387.6186793	39.30611305	34.14429869	33.92105655	49.10827255	400.1657567	388.0722535	336.2535855	351.9192841
K562_12300	2.713287969	2.306486712	3.666784413	4.305327239	22.50383852	24.41505069	21.89784977	25.11680406	1.790359728	1.412733992	2.189757327	2.5300963	54.70955666	23.15576967	24.62396307	22.05496085	1.612480287	1.522935022	1.583513841	2.002147728	21.11553727	25.31911003	25.07493129	22.48610062
K562_12301	36.24409706	31.6836879	57.87615228	61.15936257	372.5944754	381.861362	353.6950401	347.6483326	25.81673252	21.21241118	31.36075528	37.68079496	462.1648227	361.1357383	409.463764	329.7200409	24.51224764	21.48486591	27.26285143	31.1212025	330.1969163	380.7736312	401.3907126	385.9163601
K562_12302	3.646691752	2.716731384	5.179957108	5.974007727	39.14515289	36.00023693	36.42445711	35.28559768	3.10245732	1.860322942	3.149283958	3.094029987	30.77552594	34.35477545	35.7538401	30.39952976	2.398928971	1.884217152	2.576979263	2.523487745	32.13471912	32.37585791	30.73197168	31.70533775
K562_12303	0.969472538	0.979547537	1.247707243	1.478348539	5.81396614	5.037516518	5.438509877	6.317086576	1.050692578	0.377951458	0.574035467	0.64880175	12.4393814	5.484025259	4.903216742	5.480443277	0.558134458	0.490659958	0.502845145	0.546974718	6.429576918	4.417310339	4.211981818	4.523964408
K562_12304	0.776267103	0.727869788	0.524530412	0.475709128	1.926333232	2.051569227	1.932983569	1.975821659	0.619721623	0.820926822	0.193473578	0.341944376	3.49381958	1.299440589	1.649592028	1.253027212	0.250819044	0.210342342	0.187234506	0.164138848	1.068774307	0.585716131	1.114986316	1.706663653
K562_12305	0.531861713	0.355378561	0.416161184	0.377426493	2.082097566	1.698480161	1.200227928	2.090149619	0.29317903	0.55018453	0.160175455	0.171571767	2.545408259	1.748171742	1.389645385	1.080596539	0.173042813	0.278625583	0.103340113	0.090592955	1.769661908	0.969820775	1.183448155	0.984773011
K562_12306	0.690340116	0.503204097	0.871095149	1.068846454	3.951815968	4.008318027	4.21723411	5.340114632	0.48432026	0.504086518	0.42840578	0.510173694	5.460928083	3.236999325	2.035542573	2.142123727	0.41653877	0.295893345	0.292652253	0.329854059	3.285358331	2.811859312	3.217387792	2.788810965
K562_12307	2.163691323	1.703246701	4.331052517	3.850409685	18.41718594	20.28321305	23.31096891	26.26042409	1.795455171	1.248652713	1.90580515	2.107446476	16.76249738	16.72953857	18.11062178	17.15300569	1.607761796	1.243182215	1.62736533	1.895376364	19.44569926	16.50874932	17.7419893	17.59806578
K562_12308	1.779662101	1.462410723	3.788337202	3.506330522	18.42312314	19.28256821	23.0127863	22.93634675	1.401437349	0.97463227	1.761021204	1.845309108	14.04783083	17.29154533	18.00401315	17.10782047	1.340014087	1.231979571	1.31522281	1.855916458	19.85100466	16.35803677	16.08865034	17.49907935
K562_12309	2.735613513	2.632144509	4.422483065	4.375478459	25.59271293	28.21753114	30.04355644	29.78388309	1.719070814	1.108637832	2.207937479	2.350910285	33.70652841	24.56799488	24.48914296	20.80920192	2.242901071	1.504756753	1.86565811	2.827723262	25.92306209	25.31176397	24.36758767	23.22920973
K562_12310	13.51393075	10.21838252	26.54547849	32.14121567	151.0868053	142.2601293	187.3141014	195.9554556	10.02870674	6.683367186	11.67969441	17.73716664	320.1368493	145.2674434	151.4086562	162.3117749	10.26000761	8.177730684	11.58671879	13.67447619	152.5566838	168.9731271	153.7713806	160.889504
K562_12311	6.066144355	4.788108952	10.93374601	13.22143299	66.40867753	65.85262104	79.26528695	77.73646998	4.437437481	3.551957598	4.894659136	6.911778482	91.02885883	72.4046056	73.87537729	70.37656142	4.625016691	3.567599535	4.78685459	6.550460693	72.45880307	85.74730273	71.81852618	76.18104276
K562_12312	1.070713246	0.830518092	2.152760234	2.824522945	13.45757799	11.79652305	14.63161174	14.05028736	0.816458647	0.576603363	0.967367889	1.264157996	4.844763151	8.906582373	9.579209848	9.998112964	0.710653959	0.35057057	0.795746649	1.094258987	8.811450395	7.921113389	9.577446559	9.36079155
K562_12313	6.973056482	5.51920883	13.2420704	13.78762541	83.75744131	82.4876172	89.88373597	89.49745316	3.978376417	3.714781748	6.161105461	8.208189668	51.56306503	65.48676019	78.76311055	71.83994231	4.92582633	4.583972888	5.966378026	7.047172696	64.13344766	72.47330844	80.37296244	77.45302151
K562_12314	0.980325128	0.855735286	2.23108401	2.940822764	14.30414421	11.46254667	15.39868655	15.66872525	0.740371747	0.541102597	0.98566539	1.246036631	10.47820868	11.21825193	11.76722441	11.901573	0.759456735	0.764276453	0.76940319	1.183326579	12.36928131	12.71607233	11.40198171	11.02872753
K562_12315	6.978505225	5.761920045	15.14420337	18.2221941	82.23232353	73.5033532	96.51450337	105.0545996	6.748724939	4.693413595	6.63677806	9.241671023	127.8394312	60.17634811	71.87467457	53.01229472	7.313328246	4.233053423	5.887527644	5.4696292	72.67314868	76.54089017	76.88765661	63.86635517
K562_12316	10.77651749	8.530000347	26.5970565	28.08718135	155.8714079	139.7496564	185.5823189	179.721778	8.81123	7.785302726	11.44294385	14.87335328	117.8281459	135.0595376	152.0309251	140.5853253	9.207699133	7.721778074	10.08109997	13.28506514	166.7934808	168.636702	163.8318911	152.0747554
K562_12317	4.415176979	4.07723287	6.557867255	6.834391865	53.09683131	60.29871629	51.44289291	47.38244017	3.521221516	2.160741353	3.564659411	3.109171761	85.58407706	51.87342315	46.00838302	43.69932402	2.475654956	2.214547674	2.710484425	2.715590968	59.76263274	53.44383413	47.70814452	43.01494977
K562_12318	0.910347955	0.78752503	1.018571755	1.011150355	11.120987	12.63359109	10.75358466	9.056220946	0.879720924	0.517017118	0.866482118	0.587333147	16.89904535	10.53668855	8.457074397	9.042373293	0.500222632	0.653533181	0.461852158	0.472567441	10.91935104	10.99620178	10.04707412	8.794238523
K562_12319	5.459861674	3.899012634	6.097666044	7.507069222	54.88421167	55.07274059	44.79712767	47.19541157	3.977509385	2.186588731	4.288196981	4.692612146	52.99263507	60.71589073	48.75796422	46.09187961	3.803180077	2.419241775	2.565655437	3.708246603	48.27348917	48.79512562	45.31543047	46.42394964
K562_12320	6.765109569	6.240532459	8.983584325	10.00487107	80.22957337	71.12367667	58.43586397	60.66602038	5.321361028	2.664207441	6.180816208	6.444026004	128.3826674	74.95341949	68.78580049	60.71203796	4.807684127	2.98654012	3.788282881	5.693129989	67.37683767	76.62853241	66.36885663	65.42644934
K562_12321	2.863082692	2.003565464	4.524906515	5.085838466	31.84660526	30.05136869	27.80758287	32.72950667	2.135241402	1.337384258	2.24437531	3.312713475	50.94387819	28.96646753	31.30718989	28.73253652	2.083574483	1.422679112	1.923507974	2.849204515	29.7837799	31.12662867	30.2194112	32.5187817
K562_12322	5.482090472	4.831106862	9.245558623	10.78073664	55.24299498	65.72242754	57.16432546	63.95920167	4.161307652	2.913676324	4.503673754	5.447992016	81.36033691	51.26222758	54.39234303	51.69246151	3.389452665	3.700506499	3.69314993	4.692051608	60.18781287	51.57805978	53.50262301	47.24607344
K562_12323	19.13427553	18.47998815	33.59694428	39.36143245	198.7617068	236.3126161	213.2535696	238.6966902	14.96011471	13.90056762	17.40503481	17.91276527	234.9655323	166.4621614	202.0162918	189.6493539	11.20570966	12.88779901	14.85210182	15.13663629	222.1793176	174.2480879	187.9937561	154.4758769
K562_12324	3.979882054	2.769364449	6.01998877	7.713987103	29.04990266	29.01435046	39.0259533	43.64583753	2.692039154	2.223001113	3.170748508	4.161544234	18.04680208	32.56929894	34.3544268	37.48307199	2.284330454	2.217838934	2.8559225	3.875259954	33.97613099	32.66313422	31.14368196	36.67004526
K562_12325	4.015174672	3.842312632	7.290153154	7.815752307	17.48749387	15.16237882	23.8904688	25.84004264	4.238453246	3.287372141	4.389431797	4.289847625	23.3212457	12.82182394	19.59975791	19.67644294	2.551299968	2.177043238	2.404793183	3.323811672	14.42845314	15.15540489	19.78028608	20.68359984
K562_12326	1.61896213	1.40272049	3.202311691	3.52874235	8.185605803	7.484738615	11.73991653	13.27093548	1.344235825	1.224210116	1.697302898	1.93518947	13.15615588	5.836874974	10.54604914	9.255140281	0.983824905	0.979422627	0.959481314	1.204578158	5.625678963	6.33119862	8.920590675	9.639008333
K562_12327	13.47209196	10.18441336	28.60522747	32.93673583	77.9385927	70.61320258	129.5383254	124.3024273	9.202084947	10.18483897	14.02398919	17.77105036	54.28162514	68.64342687	100.216546	94.68186872	9.176104087	5.523342434	8.642386835	9.941434849	61.39165356	73.01025401	84.22182834	84.45247118
K562_12328	2.966829066	2.603534243	6.24384297	7.992157714	19.99065505	18.24105002	31.8081714	28.47517636	1.842186196	1.886244042	2.813980428	3.405817084	14.86644162	16.45105137	23.55931398	22.39839782	2.236756136	1.179069675	1.967885952	2.120956582	15.83982086	17.58867716	22.29032706	19.66701384
K562_12329	1.28579147	1.263851574	2.15490334	2.974452145	9.189357605	9.138446226	11.3445492	11.5662298	0.799363537	0.75181412	0.931678588	1.178847954	14.18314362	7.479668344	8.246780055	7.919618593	0.860577188	0.531778115	0.735395333	0.64362462	7.720078487	7.857207236	8.456575824	7.872946379
K562_12330	2.411049198	2.105521639	3.292444377	4.579420252	25.52041713	19.78795645	25.2095224	21.65270903	1.60814653	1.320411527	1.55387859	2.19798804	13.78375271	16.4593186	16.61784756	15.97723469	1.299036165	1.042034943	1.370257369	1.636846416	14.56845481	14.77195937	16.26189578	15.7566792
K562_12331	3.518862855	2.505657015	4.836870434	6.299345633	25.48046419	27.79452106	30.46810849	31.54629544	2.249236698	1.517083349	2.570434677	3.456139088	34.10493296	22.94294259	24.70862994	24.25914855	2.28000169	1.529647466	1.718369312	2.164305583	23.81518448	25.68531952	27.10790328	22.94546871
K562_12332	2.754776694	2.107937623	4.341104887	4.680950649	24.93232567	24.77764509	25.36059725	25.0481782	1.748387945	1.515574383	2.093099303	2.744233798	23.88282842	22.90820588	23.0548445	22.25633931	1.746502661	1.340532031	1.546823137	2.086610642	22.1833059	22.43645315	22.77536964	22.70563595
K562_12333	2.92166957	2.608980967	5.638427597	6.478800043	34.34001309	32.34816071	37.32619579	35.97504154	2.015299159	1.893823712	2.992566732	4.215514718	14.92752689	32.43997023	40.64186446	33.9020209	2.092279472	1.751562045	2.627403455	3.211744966	33.00723864	32.68947195	37.06208054	34.50297444
K562_12334	13.50187551	11.73796794	20.93876509	24.83866832	131.3253193	127.9518523	128.0208465	134.8029443	8.149714483	7.172475413	10.65350779	13.40632705	122.2159407	124.7396893	128.039538	115.9389975	7.926944598	6.975950289	9.237642757	11.66490678	129.7876043	129.6239435	119.8899575	125.5084132
K562_12335	7.237499243	7.239095211	9.815755096	12.22021331	56.87616326	61.11674765	52.46871742	58.48673065	3.534356632	3.404987071	4.59334587	5.048645699	69.86684751	49.44450677	46.71288871	42.34926361	3.015334318	2.824538529	3.65244287	4.042276577	48.67980223	49.65076866	45.99098903	43.56873902
K562_12336	2.620758986	2.596992699	2.512606109	4.592221608	17.47978006	17.29787295	15.20646119	19.79482887	0.799899123	0.918017773	0.919242552	1.322007882	14.27058508	9.336872426	9.149542243	9.094876064	0.703301642	0.501333531	0.765638588	0.783518499	8.574362717	8.505077557	8.617762422	9.027229376
K562_12337	4.901711026	5.76003151	6.340493453	8.760099388	45.77811594	46.74922598	37.51784259	51.73090149	1.602971481	1.821788143	2.12307289	2.379305637	31.62988876	21.72322556	21.7220614	20.97954273	1.432082409	1.107927096	1.723945142	1.900877266	19.35143568	19.52300714	20.50580517	20.23899885
K562_12338	13.19916058	16.1086757	18.63031583	27.65059304	126.2936855	163.3943938	105.4380846	147.457252	5.605749396	5.383683015	5.691416356	7.455048795	133.9521507	75.52998426	67.89299616	69.1131153	5.062275438	4.195389892	4.890405941	5.790459348	73.25697457	71.39256533	64.69402434	59.80387118
K562_12339	21.97546634	26.6099155	26.82973059	46.33858006	201.5940939	254.504237	133.8957722	232.3293744	8.593066137	8.19875389	6.576767346	10.5271703	176.7593202	104.1792886	64.48318108	75.64503676	4.625016691	5.504296426	4.022959328	5.624706809	95.05457558	76.09924043	44.77808704	55.82555659
K562_12340	16.83626137	17.12851475	25.67438334	30.41565234	194.2745084	183.8921377	179.1761316	197.6536595	9.822354754	7.89293364	12.62669666	18.56316215	245.5750617	167.3585441	169.5606964	173.6473139	8.593852524	10.8104893	11.05484258	14.97797841	147.1758472	147.2371448	150.5028391	142.5819492
K562_12341	0.127661964	0.150203899	0.195438014	0.248146348	1.48333833	0.71344635	1.200370406	0.736183551	0.14074264	0.157306719	0.211456699	0.092659752	2.16616814	0.677833192	1.345719812	1.027120864	0.224290107	0.150475675	0.097667999	0.111830863	1.146877045	0.897883519	1.329406761	1.156175114
K562_12342	0.982015107	1.05784626	1.816070163	2.181506354	18.78649835	19.50609361	13.41460096	15.70524909	0.45470699	0.397972555	0.733444214	1.3000876	17.38061537	11.88815137	12.13536683	10.05572874	0.494588441	0.262367844	0.480827074	0.713997051	6.508772287	6.599827577	8.55854767	6.659568659
K562_12343	1.991526637	1.835712279	2.253035928	2.943147869	25.86020739	28.83497935	18.687692	22.00864397	0.800086125	0.94277383	1.382516278	2.077588695	26.25836362	17.97357591	16.86027263	15.40586338	1.027932965	0.954882929	0.988693394	1.537579601	11.72535989	13.13649244	13.03269272	10.66283479
K562_12344	0.280138018	0.213076971	0.311901076	0.565741034	2.13818062	2.521173948	1.417603679	1.48818281	0.252688831	0.195258809	0.184072048	0.236602293	1.462579	1.120393628	1.239025914	0.931358142	0.298288633	0.380230095	0.144735625	0.189626247	0.610103389	0.636861968	0.65280332	0.55354471
K562_12345	0.241690126	0.168513543	0.197335471	0.232658712	0.724712745	0.514552152	0.727214692	1.04066335	0.142109073	0.211778625	0.232919647	0.205830595	2.271321933	0.586640654	0.783914454	0.659968216	0.377446135	0.227904906	0.211320498	0.19760405	0.814897174	0.302200278	0.567901917	0.840528083
K562_12346	0.08838136	0.092433168	0.09020216	0.179974274	0.353351066	0.564485024	0.310249582	0.72485765	0.146155818	0.19360827	0.177446181	0.119744911	1.69191831	0.625692177	0.429993313	0.474055783	0.189783937	0.185200831	0.244706636	0.051614245	0.313675773	0.276271852	0.377582985	0.554964055
K562_12347	0.147399175	0.051385544	0.120348672	0.072764719	0.392870593	0.313809109	0.394226912	0.302222721	0.126390594	0.143507884	0.197292135	0.0570589	1.111586282	0.347835454	0.47808467	0.095831851	0.191827065	0.257392602	0.286394885	0.129120504	0.30516319	0.255975565	0.262382913	0.332248217
K562_12348	0.08734766	0.045676039	0.106976597	0.06467975	0.69843661	0.325431668	0.219014951	0.223868682	0.208644791	0.111617243	0.14029663	0.185969748	0.228017699	0.176678326	0.283309434	0.170367735	0.187564242	0.228793424	0.24184457	0.229547562	0.465010576	0.182027068	0.233229256	0.506282997
K562_12349	0.113154923	0.029585616	0.06929166	0.125684514	0.622045106	0.301129953	0.283723914	0.377015212	0.124749158	0.134266846	0.090873953	0.131408376	0.541542035	0.543587008	0.367014494	0.358643442	0.15462424	0.207474037	0.148404622	0.140423982	0.652600069	0.294759741	0.24171032	0.30060553
K562_12350	0.290028151	0.050554063	0.118401282	0.161071416	0.96628366	0.617462583	0.436328815	0.545109374	0.124345439	0.14118575	0.038819941	0.149694978	1.261845518	1.026621145	0.627131563	0.848530564	0.320829215	0.303873208	0.126792299	0.2258332	1.243790423	0.755500696	0.774411706	0.747136074
K562_12351	0.068725996	0.039931507	0.074817988	0.067854216	0.206076293	0.536491646	0.275716981	0.234856102	0.042093274	0.050183739	0.06439228	0.088680499	0.837230631	0.278024482	0.247678493	0.201070509	0.08944084	0.04800451	0.020030072	0.107028311	0.528485946	0.310311482	0.342546527	0.265565621
K562_12352	0.134776882	0.099498124	0.126225571	0.088059214	0.309041518	0.379768985	0.524798883	0.365747242	0.087403869	0.034734392	0.095504473	0.082862606	0.662267966	0.408920297	0.308572696	0.301534614	0.055715377	0.074758616	0.006931851	0.111118565	0.527579674	0.470864606	0.558858893	0.436548158
K562_12353	0.465760262	0.436721873	0.570426823	0.660046415	2.793183186	2.205436919	2.367904872	2.370985991	0.318713978	0.246278047	0.17412622	0.317075694	4.444138506	1.997889906	2.135787573	1.644598216	0.206925712	0.126205405	0.140425879	0.225104706	2.308552503	1.757148393	2.573045344	2.1876325
K562_12354	0.474173009	0.419617241	0.536058553	0.850787478	3.937340451	2.737304362	3.018074162	2.580148064	0.361909645	0.239705477	0.197725744	0.360049323	2.761269277	3.37533263	2.721015885	2.507775616	0.341775401	0.114648134	0.350807508	0.255613402	3.203973966	2.451364529	3.389256798	2.748393415
K562_12355	1.146636549	0.78894977	0.997799898	1.776341129	9.319366679	7.998011547	4.993540887	6.774673356	0.565529516	0.661006013	0.690642045	0.630760204	14.6511736	7.324119685	5.970102441	5.650013611	0.742196354	0.189690548	0.6595761	0.58152049	6.586240697	6.696941319	5.994415941	6.296319459
K562_12356	0.67983841	0.439150354	0.783635797	1.265930766	6.595177028	5.108324983	4.993540887	5.104205953	0.727452921	0.459916834	0.457654367	0.417973629	10.02178995	6.066665402	4.604631647	5.323478563	0.608916114	0.188547834	0.57693042	0.718142774	5.748203018	6.187823771	4.548813496	5.563013177
K562_12357	0.911017504	0.465312503	1.011953088	1.082491302	6.09868904	6.021573933	4.908544446	6.385687448	0.583932229	0.394494014	0.689095254	0.787331886	11.2825098	4.499658637	4.123056447	4.524894544	0.570746741	0.166483726	0.481630888	0.426860785	6.147044055	4.834561474	5.634421847	4.175218932
K562_12358	0.614913603	0.311179392	0.631630746	0.925358492	3.74714024	3.990751693	3.40197407	5.795612337	0.481104322	0.325894399	0.358427146	0.391607431	11.80604787	3.370262246	3.667220525	2.843647911	0.302032096	0.031174243	0.416242447	0.382274426	4.224000447	3.596303711	5.084583628	3.736610569
K562_12359	0.400734018	0.304804009	0.535404823	0.579988049	2.221156183	2.79213568	2.374976763	4.519089661	0.334692863	0.212811692	0.277941311	0.267944883	6.53020444	2.873823791	3.190340629	2.273785966	0.241795676	0.133593039	0.233586463	0.372314948	2.876827622	3.340418686	3.385123558	2.709848873
K562_12360	0.510647856	0.48399034	0.781752057	0.886236956	3.540872142	3.720113109	4.177289011	6.282099635	0.26389245	0.227220817	0.480583407	0.463298761	8.081473444	4.260665779	4.1924348	4.668731199	0.373816845	0.351109909	0.251146284	0.503238886	4.120261975	4.788712103	4.857447781	4.162230412
K562_12361	1.94378456	1.640583221	2.96530335	2.765059304	21.16657594	17.64209017	18.87968883	22.44452207	1.541421103	1.232595116	1.930760294	2.415753978	23.1453582	22.96939247	21.45777893	22.14897245	1.75745125	1.554228208	2.057335314	1.881975559	19.24379382	21.74600085	20.97913135	20.95179363
K562_12362	2.280798663	1.803565621	3.57684321	4.232548879	27.6062923	25.93687799	25.27457008	28.40105659	2.483832397	2.102109904	2.378968407	3.294753021	23.81574804	29.79003848	29.50058405	26.69157966	1.628922565	1.52997614	1.994204386	2.19288453	30.87384461	26.08376704	22.54792697	27.8102099
K562_12363	0.270077315	0.221054794	0.230100605	0.247811919	1.267563612	0.974979243	0.989286402	1.191783937	0.258913347	0.192923335	0.141454739	0.163640619	2.268345882	0.926311128	0.533209737	1.064999249	0.192550941	0.110727384	0.082135892	0.082290635	1.406547319	0.55058895	0.601995514	1.293170958
K562_12364	0.767227475	0.580460093	1.059594427	1.106023722	5.384259278	4.170403019	5.943132269	6.727510797	0.521901395	0.464871442	0.432619607	0.568718217	12.44303797	5.497592297	5.400528034	5.922094185	0.592714185	0.513097385	0.428183829	0.44329021	6.170156719	6.429434774	5.648889057	6.197401872
K562_12365	2.480873182	1.868593719	3.623755821	4.51889692	23.9377175	23.87674883	27.85539779	27.23020959	1.574548229	1.315024248	2.083765712	2.848032502	28.54885827	23.23733916	24.36137352	22.87347475	1.519533434	1.028393758	1.746255991	2.327743447	21.79517854	22.9091987	21.53183156	24.57063713
K562_12366	0.550483407	0.434988522	0.794044964	1.250051381	6.712585026	6.719267271	6.036417976	6.471180029	0.256241514	0.308171722	0.383144235	0.62507768	8.68596168	4.602318451	4.880300843	5.153728632	0.558796483	0.346057081	0.363658174	0.439355161	5.633254651	4.818126796	4.86033725	4.644244646
K562_12367	2.312565084	2.532399427	4.398316491	6.31581852	40.54510396	37.79427736	39.53902047	42.17245574	1.949631649	1.609170375	1.900904333	2.811995628	29.40306917	28.39597222	25.14951781	24.35700028	2.358110197	1.582050269	2.117131153	2.740772802	30.41626552	27.80985676	29.29053585	27.36003117
K562_12368	5.618950155	4.983908407	9.582046641	4.977106747	79.12413749	77.45406535	77.47122005	39.81280644	3.058136501	2.570841243	3.427246236	2.312787415	59.78624065	39.05979186	34.83491857	32.04617095	2.415924868	4.247713348	2.549732751	1.931478771	33.13200351	33.79462541	24.61301661	27.0029653
K562_12369	2.576755956	1.918393652	5.562783058	5.423397021	31.42964746	31.54827573	34.90222262	33.74148777	1.781505519	1.741228997	2.809440007	3.083716553	23.62263361	30.71552693	30.42743323	29.49065493	2.128001577	1.564947023	2.489726204	2.930557207	27.45887449	34.07546717	28.77116106	31.99708544
K562_12370	20.48247333	13.84157445	29.75506658	34.86074768	212.5976945	220.1801227	204.7983857	246.1648694	11.88117297	10.45791	18.14488276	22.65214256	436.7982084	222.3832195	231.1912569	209.1851608	12.69652353	10.05329891	15.40151938	19.90235475	220.2649145	230.3961533	234.2448369	213.3309927
K562_12371	24.46953271	16.46886777	37.76771449	44.41242541	267.6819219	281.1405264	266.8641153	305.5401424	14.80743494	13.65438583	23.2933189	29.22359292	481.594591	282.7983131	301.6916045	274.3911043	16.59051319	12.98056833	19.67377454	25.42461678	284.575658	289.3087424	299.5184349	281.4227025
K562_12372	0.320857069	0.17356895	0.379410332	0.258072202	1.559259732	1.130642596	1.098578995	0.918757072	0.475710122	0.230250428	0.373189035	0.282674017	2.714930735	2.114839559	1.794293083	2.104041527	0.518359359	0.399930906	0.503036705	0.542752457	3.946389751	2.559300579	3.084223686	2.757554726
K562_12373	0.282352548	0.177178134	0.253589136	0.135900835	0.366877265	0.450841064	0.254868817	0.405248866	0.197146117	0.154630424	0.30611982	0.229529942	1.130174682	0.342669116	0.580007783	0.523180313	0.341735021	0.251456516	0.3127064	0.329784777	0.977049631	0.441303809	0.512663477	0.654626787
K562_12374	0.119015536	0.145217049	0.291521883	0.297436658	0.68400179	0.823488445	0.596837556	0.396541897	0.273354729	0.206399786	0.298689289	0.276428775	0.776713676	0.601832544	0.965058033	0.725420386	0.232332382	0.187045461	0.312181835	0.399650536	0.844800089	0.899075928	0.603794306	0.747322114
K562_12375	0.510647856	0.556310736	0.703576851	0.921686435	2.360581428	1.970470871	1.856572894	2.094033212	0.656798986	0.396179886	0.692040105	1.037789225	4.55450737	2.388555058	2.967484715	2.427740224	0.598106952	0.63534174	0.539499425	0.708262135	2.605251558	3.192474735	2.113415877	2.713157602
K562_12376	0.375451743	0.358519469	0.379854606	0.598340702	1.566329972	0.938340679	1.277036686	1.656775047	0.323938797	0.268195063	0.393290552	0.606632765	3.068146349	1.832530766	1.641336952	1.719317667	0.55447456	0.513097385	0.29972868	0.414690841	1.520813276	1.990063144	1.307613208	1.466560748
K562_12377	0.517279646	0.642430527	0.633523745	1.077295833	2.229668172	1.96164655	1.750981869	1.392056169	0.534639248	0.814453837	0.778919599	0.901086006	3.544638774	1.863726884	1.992364398	1.607983784	0.833077541	0.812959493	1.045899244	0.82130329	2.753828863	1.414846758	2.175392882	2.061295061
K562_12378	0.165697541	0.17329388	0.212596914	0.166517042	0.378550429	0.302370742	0.332375146	0.315473902	0.165277807	0.155561637	0.228120986	0.192426845	0.988678961	0.263337505	0.409474174	0.253931624	0.147867963	0.173607435	0.248360192	0.179709185	0.483065661	0.345303329	0.35394665	0.434472652
K562_12379	2.400500857	2.138617414	2.39551166	1.777538124	1.066363039	1.419612635	2.140088952	0.820318814	2.450429889	1.071183851	3.748550571	2.064988763	5.105967758	0.809249831	0.576737062	2.60115024	1.249616311	1.537001541	1.243772074	1.635526378	2.129914511	2.223330619	0.569745755	0.772985648
K562_12380	0.61426958	0.540994128	0.633523745	0.754107083	0.727065708	0.87757872	0.729575779	1.193191002	0.392068782	0.371815882	0.584189699	0.506860878	2.109904032	0.882817998	1.78264183	1.182341018	0.41653877	0.30485981	0.212006603	0.297368432	0.774514368	0.909544344	0.621540823	0.890104685
K562_12381	1.021853187	1.296082549	1.251486044	1.400641394	1.434235004	0.902600872	1.700856721	1.337346538	0.599231763	0.61915192	1.388109556	1.136194691	2.270219884	1.51719619	1.339843307	1.144960455	0.33104828	0.239184043	0.418211571	0.476135772	0.405107466	0.543696571	0.835958837	0.882126271
K562_12382	3.204755508	3.052419457	4.555727504	5.339424863	27.79898129	23.02709598	22.55702952	21.82488063	2.586752655	2.632627396	3.24012647	2.724835748	14.34152699	23.26670779	20.23220132	20.76136467	2.882256778	2.158547618	2.501840378	3.358782141	29.24756172	32.02107202	24.57110428	25.54110432
K562_12383	0.661322887	0.573073951	0.844648238	0.996890451	4.220936052	3.680756554	3.212163872	4.590879738	0.479112516	0.465651769	0.637324727	0.559545342	4.241908008	3.009733718	3.799679471	3.5932398	0.365163021	0.25241081	0.429537984	0.413795415	4.878640365	5.522466377	3.450907873	3.970046465
K562_12384	5.168847761	4.571090655	6.79587208	7.936353422	32.82118911	27.065836	33.62063406	37.63864848	2.514028832	2.414437993	4.349463258	4.855088085	39.88395078	23.63915538	27.98275396	25.574668	2.403842064	1.851654875	2.326138611	3.462488414	30.04642761	28.75055014	27.88709755	30.17987731
K562_12385	2.717252446	2.365244668	4.56808202	4.98647983	17.76307788	17.51657624	20.51583578	24.08493114	1.730418829	1.257031773	1.809469835	2.547986135	18.59233129	10.3949741	13.13787478	12.98635279	1.304684148	1.273177239	1.062476483	1.641070536	14.19622116	13.66406242	13.73570104	15.65186758
K562_12386	9.882196571	6.390493141	16.53760942	18.09856999	56.09715865	58.78056679	64.6890524	77.25911738	5.488962951	2.974527058	5.452437194	5.781968538	68.52968296	29.98311496	36.4567731	34.6504741	4.506192151	3.675254372	3.034050058	4.163158054	42.56960451	36.55020791	38.91536155	34.32368594
K562_12387	1.352626473	0.933058515	2.079550847	2.280241584	7.680279459	8.026418719	9.063421032	9.972379261	0.761474629	0.483336767	0.901385571	0.880106964	8.314078871	4.074835374	4.387202163	4.743215003	0.752819589	0.512603071	0.461322012	0.655471073	5.847575186	4.498067727	5.040987487	4.531671801
K562_12388	0.612053104	0.560098383	0.800048382	1.0132014	2.946993836	2.837882846	3.293612074	3.801004433	0.266013571	0.20627138	0.34738341	0.403234212	4.270884701	1.607020942	1.374352149	1.566839435	0.303295369	0.083241863	0.169805762	0.252610851	1.770173237	1.710860796	1.640544514	1.245061201
K562_12389	3.561768793	2.543452683	3.635147065	3.97743146	15.61811712	16.26657677	16.07536047	16.96166901	1.393352134	1.048711463	1.983848302	1.467730475	22.49482299	8.075898317	8.074318875	7.843468415	1.031734493	0.541712431	0.853897366	0.922604624	8.869182478	8.918976291	8.283226743	6.77056147
K562_12390	10.65977399	7.476816286	10.16277674	11.06023722	46.31843559	48.7181936	46.67040137	48.29364094	4.996363711	2.656735705	6.228360948	4.299412502	65.31830082	22.27166202	26.50032861	23.15690675	3.439114975	2.006342337	2.623083412	2.628025292	28.88431075	23.74403084	24.33836994	23.30849031
K562_12391	0.528056305	0.473369862	0.600527716	0.712212245	2.782238111	2.529491604	2.451374617	3.108925444	0.340981032	0.132201203	0.281709255	0.236535077	4.332336279	1.052842205	1.541460876	1.368362671	0.176713418	0.130412252	0.184681308	0.15198831	1.526080162	1.108296627	1.426090889	1.421044322
K562_12392	0.489468912	0.331940618	0.585413407	0.717811094	2.499646693	2.039357505	1.622325496	2.540342133	0.193926494	0.15497088	0.179654037	0.226482639	3.174384647	1.369053478	1.091459387	0.995709124	0.174677549	0.162264092	0.137082406	0.120591807	1.007701489	1.290966166	1.127238913	1.196881003
K562_12393	1.651509894	1.117614699	1.814427457	1.861356995	8.702562752	6.980339199	6.613396833	8.104483111	0.776487442	0.598532884	0.643653561	0.775629926	13.56760923	4.052828423	4.568882876	4.192292874	0.682717204	0.515287434	0.530878324	0.404227658	3.717249174	4.55511639	4.474588611	3.906405518
K562_12394	0.56955614	0.321258724	0.65835983	0.504676634	2.974303078	2.248024121	2.42616768	2.420889456	0.27515367	0.245328388	0.277527652	0.245250593	4.844643397	1.533899423	1.702041511	1.53528045	0.254848913	0.170977503	0.235005777	0.16817752	1.737513809	1.800383406	1.886458952	1.594986667
K562_12395	0.890251974	0.482774562	0.444200838	1.025452457	6.624162454	7.686591325	3.769958021	3.752098416	0.54526122	0.180572835	0.516356635	0.268038277	13.77166499	4.101628284	1.711113934	2.508128973	0.502053352	0.310916627	0.057658308	0.317718149	4.037277249	3.401254126	2.746853705	2.484474842
K562_12396	0.393624389	0.21139808	0.390876028	0.413577246	2.201082683	3.193521756	1.216375344	1.668682715	0.234571066	0.163132894	0.076893345	0.185319504	4.832221234	1.775277408	0.690112724	1.151620362	0.199368984	0.100317117	0.093017142	0.06523467	1.472533489	1.629492313	0.852183821	0.924940092
K562_12397	0.658216431	0.476579149	0.733786931	1.012292898	4.605242412	5.578355817	3.580114907	4.723553306	0.418649717	0.351229466	0.325297948	0.509597227	6.608648561	3.917317827	2.572833811	3.184865988	0.415126774	0.238720732	0.221349267	0.421355948	4.133077048	4.141424323	3.325770135	3.497214163
K562_12398	2.809827186	2.78397721	3.501630006	4.62668339	26.31066033	31.56318943	18.54037458	26.22854346	2.581442972	1.646788495	1.900255339	2.175394103	43.75230698	23.85550988	15.98875025	16.72977421	2.078569705	1.626925123	1.637838473	2.353430696	25.84952353	22.34337206	19.42776613	19.21494356
K562_12399	3.397865353	2.714585466	4.508227028	5.713582259	31.69776768	30.81972302	26.62432937	29.75437594	2.445319987	1.938376637	2.529827494	2.822477533	22.91415776	26.7755584	24.79696034	27.19989521	1.96227269	1.780034529	1.836184839	3.017843302	35.23612127	24.34072858	23.36227616	28.17428889
K562_12400	1.252734498	1.007819707	1.553921347	2.158530166	9.77614115	9.488507675	8.021881812	9.385152882	0.920729269	0.668468984	0.986715247	1.58537847	7.965908642	9.891991486	9.428720751	8.645887764	0.90294856	0.605785944	0.660001633	1.069247353	10.43123723	8.484516524	8.336666915	10.28652729
K562_12401	1.031972894	1.136087669	1.906906472	2.513690276	8.848874381	8.788176543	8.607048656	9.80007543	0.978033398	0.813037396	1.003248444	1.282545748	9.546893764	6.701569512	7.10540061	5.985483169	0.487729033	0.682885974	0.601533403	1.046736882	8.240832873	6.338513474	6.613194361	7.60805268
K562_12402	0.973302492	1.057074053	2.659132561	2.577950028	4.938944601	4.722079922	9.010900849	6.447418046	0.66032637	0.410022527	0.698977851	0.956415848	5.276981032	3.06663094	2.974749059	2.738052884	0.48230805	0.352995569	0.425500973	0.459095124	3.338111632	3.569030731	2.219009782	2.874964164
K562_12403	0.981226628	1.748358761	4.984953262	4.278777901	12.15031171	9.16841795	31.54678568	22.29830119	0.54088321	0.597076599	0.766127124	0.569756024	10.43555454	5.292612035	6.247283217	5.954165804	0.59592408	0.228459419	0.397189987	0.461608418	4.64331728	4.771235051	4.483108932	4.528830755
K562_12404	2.633028006	4.756456789	15.65458494	14.676084	36.46141314	30.72915349	107.0250254	71.55704115	1.213905268	1.258453755	2.249130342	1.834663094	20.74522564	11.76524755	16.7697392	14.84656521	1.121450535	0.526664864	1.004585136	1.132287493	12.87050906	13.91719455	11.65787467	9.989352988
K562_12405	0.582510551	0.655194048	3.122866495	2.966487465	6.09686594	4.878704083	24.10788945	12.16896784	0.278689068	0.264840157	0.46339698	0.59989519	1.778840062	1.967447713	2.388429866	1.768552481	0.167351117	0.224550897	0.211413796	0.14441734	1.755337934	1.683449012	1.831235803	1.178532938
K562_12406	0.873880049	0.721533739	2.92913288	3.154594218	4.826955095	3.965735434	20.61997946	9.831195762	0.367621075	0.352638312	0.554058283	0.574190871	2.341262562	1.779228267	1.827443995	2.657618628	0.363629689	0.216851781	0.241286037	0.221595568	1.193670334	1.36583359	1.436864583	1.166321686
K562_12407	0.616107739	0.470203509	0.856528341	1.257685837	5.642094741	4.945379667	5.260753777	6.964936552	0.458943391	0.383007665	0.521537471	0.696156747	3.390524045	5.355303231	4.266696931	4.725567927	0.585104627	0.39254524	0.524131376	0.56887874	6.293972573	4.580507229	6.295785866	4.825774391
K562_12408	1.914929459	1.415254511	2.439066418	3.091194504	14.77596375	15.16583098	14.82697525	17.9825102	1.463723454	1.370316311	1.230293521	2.223834053	10.93081769	13.86653044	14.07829958	15.38813803	1.614888771	0.922917475	1.763605017	1.923490852	13.93243224	17.07973983	18.07993195	19.2387539
K562_12409	1.893352789	1.72346633	2.018241578	2.998726287	10.19803526	10.97300583	9.072771471	10.89136904	2.357934789	2.112193509	2.069622287	2.280212944	17.20730748	16.808081	13.76045893	17.54127795	2.874704189	1.708216821	2.667102792	3.562836805	18.10593995	18.63213688	20.10961777	34.04040083
K562_12410	0.586729228	0.350644342	0.985481381	1.09857575	4.322899323	4.282737107	4.489142818	4.485514323	0.79469834	0.88134135	1.191458498	1.382221435	9.364848119	9.46032126	9.188955487	14.86071288	1.197724276	0.711339556	1.964071052	2.246783712	10.70933447	12.89082601	14.98603985	25.70025458
K562_12411	0.776695389	0.520706849	1.414658522	1.260867043	6.270214669	5.469483559	6.711318952	7.778809873	0.988013331	0.850714738	1.991230063	2.058380799	21.31509449	12.74946134	15.56728679	24.64641875	1.959398375	0.813772452	4.039771695	3.82058962	18.02380991	24.40327688	27.11989793	43.40262881
K562_12412	0.420828545	0.328541226	0.566211847	0.56617881	2.968043792	3.142075965	3.10312898	3.390651097	0.529292856	0.460933657	1.128135219	0.984311311	5.38447509	6.420048662	7.920522325	10.24853194	1.131596993	0.456442882	1.684274683	1.905518034	7.52569794	10.87579228	11.05306764	20.61295061
K562_12413	0.910759133	0.857261275	0.910931818	0.775565415	5.23428199	5.138305244	3.379774625	3.548045602	0.753058941	0.881173412	0.987423077	1.551259852	19.49551326	9.303083427	9.69902938	10.56955195	1.031187444	0.739532892	0.929037067	1.449368904	8.6870497	8.256148458	12.35375551	10.07395117
K562_12414	4.393073464	3.093611276	5.344424945	4.131323901	24.41344087	25.34593099	17.0955341	17.92477032	3.261089753	3.23990153	4.586461875	6.020049595	37.92068461	32.61118144	43.69631391	43.69932402	3.841957599	3.68222829	4.276381041	6.208586409	40.14819249	34.78858498	48.7032077	45.06961025
K562_12415	1.196459801	0.95530197	1.62289303	2.086297976	4.243408475	4.847958806	6.890312232	5.776853249	0.822635274	0.986384942	0.92987301	1.464167743	16.72483308	13.03721692	11.68376891	11.63056944	1.160281122	0.930071874	1.158604218	1.329833679	10.68442904	13.55255021	10.63525409	10.77519356
K562_12416	2.027957003	1.58752088	2.082129869	2.522273609	12.59868917	13.80555975	11.39988846	14.11748671	1.258445164	0.997554806	1.053251282	1.889716546	21.36581453	13.41117769	10.63446876	11.90184841	1.137862007	1.030574869	1.061756648	1.287145963	13.86695561	13.09595962	9.377181349	10.90978118
K562_12417	0.710254909	0.558950854	0.800964608	0.804522905	5.798725565	4.963029934	4.824268315	4.974438005	0.348874764	0.215667216	0.398151134	0.604330045	7.159369275	4.075205365	3.147615833	3.518165917	0.436542045	0.331556573	0.295132356	0.437372402	5.316095478	5.473538516	3.69530015	3.953726967
K562_12418	2.427173089	2.440813352	4.497028708	4.666037576	20.5274885	21.66328881	22.84544956	22.01188817	1.509464811	1.363324901	2.586499894	1.698453258	28.10603161	22.47017032	15.13934789	17.02452832	1.713015693	1.173710267	1.142715593	2.071666746	23.10957245	23.15043007	17.94699128	17.22469685
K562_12419	3.983053274	3.54080657	7.268417925	8.273057438	41.20426782	39.43116054	36.19318435	38.46529606	2.766437327	2.661210208	3.886497232	3.284158129	54.06755676	31.1787775	28.67998064	28.78328809	2.565878825	1.627544904	1.98506023	3.663579087	35.09341812	36.72942183	30.24666263	26.89577796
K562_12420	1.592550762	1.332448501	2.525296039	3.593646099	16.48733695	14.7219088	14.27446536	14.12679223	1.182806831	0.844618794	1.373206404	1.635304233	24.50614461	11.29135118	10.27640584	11.03518283	0.981741209	0.843069103	0.894092046	1.380376921	13.0743125	14.93449355	11.70952218	9.327880681
K562_12421	0.793415692	0.562474778	1.010843034	1.259802421	6.322905548	5.37357544	4.822638953	4.847630895	0.540090472	0.390771202	0.570902247	0.754438675	3.780948025	5.121498398	3.506067875	4.891831638	0.449059979	0.343116727	0.437648141	0.401155846	5.924781804	5.925711126	3.702433375	4.074089062
K562_12422	3.39932995	2.89082078	3.826811104	5.034314871	27.64454251	21.43712983	20.45629853	19.48398617	2.176657722	1.523162993	2.233619099	2.472289995	34.95747205	20.26287164	13.25301995	15.21941975	2.111420663	1.322110416	1.426049015	1.970151315	24.22063705	18.836977	14.41260296	14.82710861
K562_12423	0.734314927	0.624510645	0.924038533	1.232400824	5.589332363	4.6642443	4.103282382	4.045310715	0.449258718	0.304925181	0.456873587	0.445127237	6.40371262	4.113140147	3.140739919	3.316993531	0.396960773	0.272660948	0.275161893	0.371108092	4.639554462	3.594444558	2.882895051	3.133703026
K562_12424	0.665916719	0.657392396	1.067091558	1.057635184	5.094549418	5.048142529	4.213300123	4.306673773	0.528312684	0.313564727	0.434831866	0.477012404	3.151774643	3.965324173	3.391213927	2.60375139	0.371760852	0.420579512	0.315607164	0.370719312	4.290594454	3.521199868	2.771813097	3.228503389
K562_12425	1.373466646	1.2568786	2.012530172	1.770727633	9.266327097	10.73031343	9.003132831	10.40956288	0.973412149	0.752179256	0.768175881	0.996891127	6.9146648	8.03668798	7.00039469	5.022910807	0.833077541	0.539636905	0.621886037	0.773450898	7.377175165	7.513324161	5.108065388	5.970647763
K562_12426	1.519849276	1.224117854	1.94697407	2.018008194	8.852684035	8.814549187	7.04352083	9.993497972	1.136311628	0.765375383	0.925957755	1.196968925	12.0393345	8.268545645	7.252721516	6.848782947	1.002616128	0.439283375	0.656798937	0.658036344	7.207663921	8.791907396	7.276752798	5.518484672
K562_12427	1.121836357	0.83246052	1.413192989	1.4596665	8.746007585	10.09935581	6.622335339	7.426291065	0.624281194	0.561713264	0.682139675	0.769274784	6.024364611	7.90957775	6.618862254	6.517388454	0.600673935	0.428177565	0.495106695	0.467961768	7.579123549	8.483008242	6.863846926	5.542495089
K562_12428	9.052393805	7.159719167	10.74020724	13.88813878	88.21730595	76.60746	62.13553717	70.8208576	4.678093424	6.011023429	5.793214518	8.015910927	56.71422038	71.9251441	57.62127561	62.40395893	5.235134999	4.623707114	4.69947971	6.14561427	65.81220697	74.10259893	52.75327739	57.38832841
K562_12429	2.297093492	1.564355339	2.198300205	2.990536243	18.35700493	17.70799211	12.53743098	15.80551328	1.260341278	1.018105291	1.28705599	1.898371644	26.04979883	13.58243065	10.95057839	12.78470925	1.326488273	1.09143301	1.027579932	1.179263655	13.9637886	13.22547742	12.18717958	10.09415307
K562_12430	8.076746918	8.504878526	11.58556548	15.29999482	91.23328222	99.63787879	75.56891876	84.21939823	4.818089701	3.574940853	6.19760361	8.351732332	155.6752836	72.8444737	62.4413993	69.75706909	5.572363105	4.520958067	4.74015357	5.088304288	71.71238093	75.74146309	68.95189735	61.24336659
K562_12431	0.519876431	0.460062276	0.587726848	0.599651415	2.398246192	2.681870616	1.925220583	1.844893718	0.573144726	0.284710421	0.337219007	0.464415144	2.296660196	2.911999393	2.07532694	1.98899199	0.44497716	0.439944946	0.36713754	0.350313548	2.235412285	2.125111194	1.857966076	1.796389672
K562_12432	1.378432693	1.054323784	1.914969502	2.033803951	8.513278476	11.82619451	9.595026911	9.807668464	1.134083254	0.473220214	0.86743319	1.027374575	15.78975454	8.676584968	9.675836668	8.667634517	0.554237537	1.002342102	0.881433515	0.919138791	9.200291883	8.810636627	9.624465478	8.526265935
K562_12433	0.429208327	0.359108171	0.565085431	0.691264826	2.445280762	2.19305676	2.356865203	3.234130496	0.260252554	0.199797615	0.413633166	0.236761643	5.041943084	2.637038243	3.062672677	2.605634981	0.289063543	0.252954799	0.318984648	0.253788576	2.684834767	3.354162572	3.747551818	2.64325552
K562_12434	0.444793413	0.465184793	0.843481182	0.733099297	2.882560607	2.886682061	2.762996687	4.280472428	0.332185078	0.157155608	0.553100257	0.466556539	11.38642849	3.177918646	3.257650267	4.113865278	0.386528772	0.20294702	0.439083801	0.351928827	3.399133501	3.049871397	4.137634876	4.324561396
K562_12435	0.63948103	0.398093921	1.081543213	1.014700662	3.743684308	3.743956991	4.718667077	5.104205953	0.453217124	0.316858387	0.586929019	0.813365605	11.28792205	5.173919411	4.395194984	4.588206294	0.42800314	0.239288536	0.439313989	0.613530792	5.106584027	4.664234877	5.220055906	6.133455946
K562_12436	0.874143371	0.695600752	1.466232675	2.005195679	8.547184663	7.828459292	8.691048261	8.182314887	0.900860332	0.66605186	0.869892652	1.346183514	12.10408457	9.398005675	9.738491467	8.839939593	0.979343063	0.50771182	1.046762375	0.998794735	8.042730623	10.09833373	10.77732809	9.747880079
K562_12437	0.500024622	0.381005011	0.717372476	0.975903284	4.13387795	4.014835618	4.169642462	4.96506691	0.417381688	0.375550045	0.413039719	0.738300143	10.25588933	4.44294025	6.047050865	5.433679697	0.493631312	0.516410065	0.593334598	0.594452438	4.335206198	5.091012436	5.561764872	4.699279558
K562_12438	0.854450372	0.721771869	1.428826037	1.478348539	4.335839155	5.457309561	5.29018688	5.660109572	1.014461799	0.953877489	0.673007099	1.049532243	6.091007442	3.988382007	5.809245923	5.76888766	0.904562742	0.619780999	0.545946158	0.489398432	4.723770797	3.646849233	5.159677726	5.333515934
K562_12439	0.695094524	0.608618394	0.692916596	0.879791597	1.599544558	1.910024272	1.459151558	2.137800545	0.980171955	0.849864874	0.545243719	0.750905005	3.375846451	1.863726884	1.835072472	1.749864707	0.473339512	0.685934572	0.254407924	0.382330842	2.796857439	2.62757255	1.657442196	1.545971296
K562_12440	0.575781511	0.371933463	0.414807214	0.601917672	0.86324627	0.81120722	1.477680467	1.822930698	0.541428318	0.463715953	0.489606605	0.491663991	1.768300522	0.92485695	0.933764768	1.337734409	0.555385027	0.532294906	0.177681725	0.237355302	1.172016451	0.741110206	1.13949151	0.981569077
K562_12441	1.084494703	1.082657804	1.207458623	1.25933394	1.330314286	1.259379129	2.22484495	3.48703179	1.521692699	0.971875177	0.89074469	0.973202625	5.404696744	1.346078927	3.197750049	2.163332872	1.327975089	1.471979873	0.517212149	0.690915434	2.099453688	1.849106654	2.053341136	1.571482373
K562_12442	0.335650557	0.292531937	0.359693784	0.217476574	0.503227502	0.535943646	0.631206011	0.731220516	0.400879317	0.245092117	0.185321601	0.227380785	0.803185939	0.509190905	0.952588182	0.491003641	0.147426643	0.263755116	0.183421443	0.085757937	0.446723643	0.568323276	0.537737566	0.486372992
K562_12443	0.261095264	0.197736778	0.286689543	0.20000429	0.566927185	0.431274724	0.650153606	0.636871991	0.198515839	0.216948628	0.065074296	0.167290229	0.658076397	0.3824303	0.438028149	0.421452191	0.179269851	0.113196891	0.118079627	0.078868059	0.33551396	0.422151383	0.634653499	0.547939193
K562_12444	0.489490395	0.307158534	0.462463436	0.543691436	2.222588132	1.205873204	1.388653224	1.118337259	0.231276529	0.245092117	0.235863856	0.259863754	2.263524011	0.848651508	0.68042013	0.818339401	0.262091811	0.175836744	0.158965251	0.122511339	1.042355167	0.699474802	1.030663669	1.094339232
K562_12445	0.982215518	0.566755753	1.161460199	1.316694907	7.41376208	3.352989842	3.668723917	4.479201143	0.709457796	0.333875486	0.530407156	0.55066367	4.951241462	1.335904483	2.746366964	2.873651693	0.357033232	0.319376943	0.236908966	0.178016477	2.794808459	1.588093299	0.976707008	2.355765784
K562_12446	0.236032787	0.146569335	0.198738745	0.319517964	1.393381038	0.753761731	1.043095208	0.907414392	0.130108751	0.096947549	0.088854532	0.145619948	0.770193116	0.358068074	0.526325971	0.474758088	0.12958984	0.092737601	0.058042697	0.096920082	0.451576937	0.391964954	0.401776266	0.363398685
K562_12447	2.746048327	1.556752434	4.463240094	4.817474458	25.85655534	20.4072975	27.41299508	32.1249251	1.131744938	1.152501463	1.422130526	1.669021846	13.2649884	17.36410978	14.90003174	14.0408481	1.502974944	1.210010585	1.413668774	1.483776508	16.12196459	14.92152818	13.89709748	11.08211726
K562_12448	1.339865016	0.875806626	2.42414858	2.908808564	16.93788876	13.27402933	20.15741275	18.3564104	0.470002944	0.316858387	0.476879828	0.618865134	9.062134602	5.820659337	4.93842133	5.300937369	0.570670853	0.311075096	0.572439441	0.440141655	5.187640916	4.331075243	4.439486799	4.765562894
K562_12449	0.971277335	0.580460093	1.2995026	1.686232887	7.562436896	6.047084377	9.970709509	7.857130148	0.530899695	0.464871442	0.462116398	0.672983223	10.14192821	4.952785853	4.553386382	4.202776518	0.55447456	0.320685865	0.44959302	0.521938473	5.887719968	4.209748959	4.236666793	4.068523366
K562_12450	0.816837097	0.630543449	1.000398335	1.101703316	9.272359862	7.018209963	7.373275216	7.417049276	0.471707754	0.40473708	0.44514038	0.722746067	8.123130523	6.254826821	6.560384086	4.665813242	0.751722312	0.336219087	0.425117408	0.425918328	6.108713147	4.194799567	4.673695645	3.889084041
K562_12451	0.61030655	0.490472257	0.700248101	0.727834965	6.260583003	5.621299682	4.909778266	5.907706761	0.325796511	0.204058953	0.309557725	0.387951437	5.76899489	3.488997982	3.750651348	3.965831127	0.33860571	0.302892972	0.353873216	0.365795147	4.582904227	3.996257487	3.21116059	3.760866086
K562_12452	4.396876991	3.381213302	6.05807081	6.786963746	46.24137905	46.76978353	43.09360934	46.83274683	2.851409325	2.124662184	2.726218597	4.054887026	46.75547335	33.15472036	36.07228173	36.13234151	2.120561012	2.286448573	2.968092448	3.171929946	39.67234706	36.98813666	32.52730309	34.76093035
K562_12453	0.088643619	0.139061176	0.217127574	0.475885578	1.417598343	1.321040125	0.71124618	2.090149619	0.146589515	0.242728469	0.338148182	0.343143533	2.314007508	1.210272745	1.820914642	1.167044262	0.311477063	0.301844381	0.310020339	0.336488117	1.730336088	1.385458249	1.846179122	0.899140576
K562_12454	0.061315475	0.064126459	0.060075528	0.068104909	0.294169114	0.391617279	0.405878939	0.377158075	0.135196132	0.040295317	0.073863065	0.042723905	0.512197393	0.409275777	0.238649819	0.25114554	0.071817029	0.231272959	0.128666077	0.128908483	0.391708416	0.344999579	0.432220917	0.31985613
K562_12455	0.156198168	0.102099382	0.071737248	0.260240876	0.35127253	0.249406455	0.234990159	0.360296891	0.150677414	0.128312932	0.164642221	0.204069478	0.407749297	0.236956813	0.253311965	0.399863096	0.182950362	0.368222829	0.136571051	0.136828351	0.155915311	0.427228237	0.062560318	0.282922852
K562_12456	0.095562699	0.05996624	0.081926415	0.201674191	0.544438711	0.579834105	0.46005751	0.47025314	0.073748063	0.12560383	0.115118636	0.099880455	0.698495676	0.434913537	0.278959193	0.531213792	0.145508745	0.150186854	0.066843797	0.033484865	0.20349791	0.238976036	0.336817068	0.249254489
K562_12457	0.314925146	0.219575177	0.312229888	0.749564269	2.023520224	3.160776083	1.940261369	2.675095891	0.247995314	0.279235221	0.379371383	0.365726926	6.185323483	1.455999696	1.556495205	2.588614576	0.386427534	0.282821751	0.34091343	0.223324887	2.275330361	1.968853018	1.922033872	1.781902658
K562_12458	0.412446345	0.184866337	0.34276821	0.621729311	1.987599747	3.198748469	2.26038981	2.944734204	0.324790707	0.290412405	0.283913889	0.342128316	6.844578619	1.474845846	1.576642147	2.758142739	0.362314788	0.300951351	0.360620305	0.374203274	2.862291427	2.532491977	2.171102166	1.963718964
K562_12459	0.290592408	0.141826768	0.284715924	0.34428754	2.033143537	1.670392454	1.632130095	2.383286826	0.213578325	0.212190646	0.233372798	0.337468981	3.034321129	0.940451166	1.256703327	1.473647762	0.204217452	0.243571521	0.271016483	0.458201943	1.856423543	2.18007516	1.365616284	1.347461363
K562_12460	0.124798833	0.082433802	0.120666215	0.138617749	0.610556146	0.755129043	0.592900633	0.707046999	0.115862015	0.079137593	0.126600125	0.083907195	1.200251476	0.896794008	0.575215329	0.614942115	0.161559892	0.154843043	0.114860218	0.097815122	0.856711436	0.718622694	0.652426537	0.532999778
K562_12461	0.113801522	0.029754677	0.139375224	0.110602372	0.298581651	0.181710417	0.256810674	0.481253704	0.188193015	0.140227704	0.102817387	0.231278742	0.816954841	0.820039829	0.322972755	0.457802442	0.149953957	0.22356386	0.136814928	0.199378454	0.492246909	0.489132736	0.364637283	0.453484913
K562_12462	0.065726952	0.085925223	0.110683707	0.045628041	0.295625397	0.236133587	0.271925494	0.328488502	0.13586542	0.071990754	0.069280143	0.133576831	0.428944186	0.523475138	0.293127088	0.192296255	0.250198205	0.219505771	0.136486539	0.172728858	0.349908948	0.282502405	0.263248864	0.380965424
K562_12463	0.292871564	0.306298146	0.260862718	0.236582614	2.075701316	2.38069798	1.281764506	1.473941826	0.616407604	0.52491654	0.3207316	0.371035414	2.502097958	1.534833905	0.690850813	1.090535715	1.029095785	0.711339556	0.675095537	0.629721386	1.275670723	0.665810239	1.450261921	0.694446999
K562_12464	0.265773128	0.166774435	0.173599033	0.275521924	1.062568153	1.244813357	1.705978381	0.926386134	0.429740872	0.329914923	0.213440602	0.226340405	3.052678232	0.806369939	0.804558464	0.984919521	0.435809247	0.473382551	0.30983646	0.3259412	0.943259886	0.775396444	0.738033647	1.12967772
K562_12465	0.704965181	0.414722269	1.09272334	1.052190709	5.978238807	5.768903733	4.507443987	4.404071508	0.874348081	0.808343083	0.83595995	0.844269742	2.760426656	4.210963724	3.572707467	3.738290256	1.096639683	1.402220231	0.982359802	0.849122839	4.691257134	4.648335033	3.423516527	3.096502979
K562_12466	2.20652099	2.011821915	3.377968405	4.540353062	28.8402731	27.14686525	24.72653911	28.18913742	2.370234001	1.952033382	1.772042088	2.923836363	23.26169195	25.74885827	17.98371022	18.20805168	2.832936978	1.97841314	1.496413276	2.47807027	28.04925297	24.84824618	18.35487744	19.63500665
K562_12467	4.094548009	3.2267741	6.615614511	7.750706775	48.01515737	51.93480168	43.78506314	47.17941719	3.729951658	2.789815435	3.925123223	4.777379409	35.87977343	51.76282705	41.55624348	43.72744457	3.230989921	2.97581625	3.042199261	3.763605102	51.24587106	49.75453385	35.97097522	39.86098963
K562_12468	0.554905051	0.365520817	0.983736763	1.001142162	8.328663045	7.793183843	6.051286001	6.779416405	0.55430414	0.3895214	0.583518217	0.733427044	3.281264546	7.180929538	5.071308653	5.785316912	0.574536235	0.424000425	0.490539417	0.604258514	7.972898381	7.254574477	5.167004604	5.810719698
K562_12469	0.944942862	0.485826964	1.201055433	1.420014507	10.28606644	10.54905772	8.756615957	9.878714393	0.590917064	0.434872377	0.645683352	0.760785334	7.338024128	8.191449648	5.344246145	6.597877737	0.534790606	0.46798655	0.423517285	0.605170845	8.169390339	7.074233788	5.050473533	5.730203017
K562_12470	2.5121634	1.675400463	3.890467001	5.479569078	31.00445662	29.9971676	29.16702584	33.20066688	1.786170759	1.136519479	1.907854623	2.166916911	37.25650797	22.50710683	15.82389366	17.84189342	1.641787182	1.344652835	1.169873367	1.77007608	21.97493761	21.70897411	14.20302214	15.53696442
K562_12471	3.970709101	3.292072224	7.609484072	11.47156835	48.42698263	46.31926183	55.27973569	63.59165681	3.470294758	2.456238252	2.974056651	4.228960459	73.79293447	37.32804181	28.02656138	28.23000409	3.060355097	2.780690991	2.35648552	3.045773641	33.84393086	36.52877083	25.90695159	25.63842204
K562_12472	0.756839482	0.636333257	1.381289476	1.870844894	7.364420749	6.776904905	9.533123512	10.79414046	0.662602085	0.512008756	0.446921081	0.74105707	6.973059883	6.888874868	4.957703989	4.927842302	0.617048491	0.513097385	0.473597265	0.591486937	5.609233381	5.589804403	4.80250669	4.644825831
K562_12473	5.701548034	5.039098534	11.16266284	12.97793964	80.90599573	72.83070756	86.50101472	79.89728835	6.152950404	5.18943027	5.513996969	7.27408945	75.46650293	77.60096769	62.25039391	60.61519139	5.925599926	4.480291881	4.107456969	6.471760293	92.66273239	93.0033542	58.92273838	69.81805852
K562_12474	4.30142658	3.506801225	6.470992537	9.480203328	60.2241221	55.48657384	61.7568526	54.16708359	4.406106314	3.375852137	4.528861098	5.191971748	47.92094415	60.21846364	42.07434189	43.20386684	4.919124525	3.459916888	2.783680355	4.183387199	64.10028434	69.02912208	39.61089533	50.84527817
K562_12475	0.910412177	0.773621604	1.027892276	1.864439988	9.511958307	10.08492816	9.073977155	7.700059267	0.815503067	0.498587393	0.839675328	1.057274247	8.09527979	11.26475765	7.10540061	7.075128652	1.132985455	0.84954267	0.472633388	0.610596515	10.45078054	9.649254887	5.332820265	7.461888121
K562_12476	1.703279361	1.840091871	1.879731638	2.785849224	18.57716663	17.69285642	13.29107875	12.66457116	1.300017541	0.922550685	1.307765011	1.76067463	7.329140322	17.20720694	10.86694044	8.980813459	1.468847243	1.323733384	0.769174835	1.049360283	14.9467685	14.74419253	8.336279991	9.384316989
K562_12477	1.166322275	1.259139986	1.781685796	1.741221224	13.50010235	11.93475851	7.320505784	8.44701086	1.27200149	0.851648805	0.694945395	0.815592539	10.8690351	11.49121171	8.176010548	6.861270859	1.013542701	0.709547769	0.405714064	0.725069629	9.81441716	9.996587293	5.625701156	6.033311992
K562_12478	1.490179444	1.111485616	1.273294534	1.514046394	9.144496037	10.91948911	5.387462906	7.425376178	1.10798092	0.860381376	0.570545052	0.778083933	12.00187823	10.09403038	6.594339313	6.015838883	0.798285439	0.544645136	0.383809016	0.485724771	9.070942956	8.594127173	5.403992217	4.686935406
K562_12479	1.209343235	1.146442635	1.177958213	1.476793037	9.585149588	11.38271222	7.022166872	6.721021191	0.888837751	0.813347242	0.621918617	0.615976762	8.603133691	9.977682579	5.688724662	5.214123889	0.596407785	0.544619348	0.469947971	0.477028527	9.883126046	9.926034284	5.053256382	4.898503746
K562_12480	0.938498974	0.873390081	1.0032901	1.272103961	8.299234386	9.016581207	6.485221631	6.262029029	0.815452962	0.470412426	0.718571994	0.75738246	9.218325757	8.228666016	5.210902277	5.375156469	0.717298394	0.524982228	0.486779805	0.571302079	8.637608582	6.886642285	4.000962201	3.549642294
K562_12481	3.003095723	3.016793646	3.145621372	4.125644041	22.98604773	19.05435625	15.81287948	18.4723644	3.136550258	2.943050581	2.475233393	3.762868413	9.283577741	21.69988437	12.68821537	12.36991447	4.813336901	4.905984715	3.5585701	3.530660118	23.77089776	17.53960822	13.29406761	16.83390967
K562_12482	125.5049741	108.536947	163.6866976	199.5151882	1054.536103	1266.810693	1106.620542	1097.735722	78.91275307	50.7794262	79.68347499	103.1743477	705.889493	969.9227069	760.0345871	951.1697021	71.56893417	71.03233566	60.20987538	70.17895005	738.3703639	624.553783	650.1317013	615.01549
K562_12483	1.509821638	0.770721328	1.628979376	1.756860785	10.99470339	8.609925005	8.815312252	8.126190705	0.970971785	1.141846127	1.060961606	1.252411958	16.42221333	10.79778836	10.0856113	7.414686748	1.494727573	1.666640331	1.194380403	1.448552845	13.30064545	10.11334505	7.717278238	9.53255947
K562_12484	8.680173665	7.3138758	9.928765434	10.95109014	36.48785635	33.62987615	31.88310152	32.84153567	9.479294569	9.292135512	6.98414159	8.653933173	38.90551988	39.85200485	33.35968588	30.95368785	9.399526198	8.880044786	5.312625124	5.996930054	40.93546223	37.42362756	36.68113129	34.41142248
K562_12485	8.233367699	8.858778851	15.31015717	18.57736814	88.73433045	81.70085806	84.24168328	88.0309806	10.02745613	9.749838689	10.0999908	12.81544542	85.18385879	77.03404455	72.70382363	76.4265234	9.895951391	8.807061169	7.500322505	9.478028767	74.00915069	68.51900726	74.93019927	76.70516167
K562_12486	3.365311216	3.509949868	5.363687724	6.093371429	23.69300693	22.17119466	24.55157603	25.66281326	4.635124269	4.201060437	4.065094841	5.107405542	22.09491502	21.48408441	22.33894889	22.47008451	4.93521306	4.216662812	3.079487523	3.691039777	21.22902447	21.12575816	20.97508445	23.00634321
K562_12487	19.91526637	16.05512783	24.84234314	32.87348284	166.1551594	161.4993396	149.8062266	172.5505179	21.65090942	19.08654862	18.93712214	23.39555788	244.5363144	150.3606168	131.2824439	139.3253139	20.41039974	20.06899655	14.71221133	18.33404878	126.3924578	122.9213623	126.2936423	127.4567446
K562_12488	3.712465416	3.486471942	4.904644427	6.696252315	32.68170896	32.17953231	31.10107531	36.18438177	4.104789685	3.437949751	3.624685421	4.525018855	60.63387166	31.03297179	27.1718383	29.70287387	3.79050281	3.368038158	2.839044951	3.498604253	26.99538025	25.81480182	28.22966357	27.22701911
K562_12489	8.733334024	9.30443385	13.39487295	19.49140165	74.89015178	65.42319736	79.81479287	90.87160107	14.75721187	12.42637123	11.70039391	12.60658714	126.5610369	83.45444162	72.00704046	89.07020689	14.53105743	11.80123985	8.278220687	8.293816826	78.21325418	86.74634219	80.81049624	74.5107477
K562_12490	15.02379744	16.7174304	22.99996841	26.38933792	111.051421	105.718802	103.287451	102.6214039	21.28176863	17.31661805	18.20348768	17.65021975	119.0252388	106.5370304	96.8918265	96.08740253	20.5638614	17.98316316	13.7469545	12.93117932	110.672517	109.7623221	90.95940997	88.85266605
K562_12491	8.939659533	5.710353915	10.76725417	12.37595317	64.21170448	60.87974481	58.86437975	58.06271456	7.713115224	6.629103982	6.956418011	7.007144027	66.57947278	74.96842303	62.85361979	55.17919601	7.717580785	6.573941026	5.922944336	7.620296385	81.09334985	79.37868872	60.01604352	70.21429979
K562_12492	3.814937389	3.820771031	4.791023321	6.535594719	21.13337659	18.17104172	17.99620255	20.58254479	5.845389116	5.630354788	5.296653274	5.143699283	16.03527064	17.46017818	12.47849281	16.55277425	6.967557612	6.656105845	3.420373203	4.304762069	18.84651628	17.58452399	13.46671784	14.89754158
K562_12493	17.07022832	9.940767108	15.20456988	17.45219249	67.47169773	65.66353714	67.12097166	66.22210061	11.33435207	8.711114954	6.542924633	12.16466108	59.75248219	55.91180653	51.59175177	57.88741624	9.31532159	8.536074671	6.445000745	7.306767197	60.41212068	49.11539459	49.72326587	53.40628113
K562_12494	12.02367272	8.890980883	16.55080783	17.56847204	90.99631265	95.93877387	94.36773186	105.9383154	9.073591816	7.08557976	8.56811559	11.79993579	130.5005785	87.55312461	88.76258028	87.69592236	8.608467919	6.813374794	8.1141321	8.93049324	93.58100583	83.32196177	94.9576258	93.64168992
K562_12495	3.499960179	2.75304413	4.044986386	4.993532842	22.70403048	20.6853022	22.54509549	24.40922253	2.630354523	2.310903199	2.67223407	3.308888925	18.73628205	23.90037918	24.27092288	24.05626154	2.771426274	1.983299198	1.913684953	2.893208379	28.02770673	24.46984471	23.15537004	26.31518665
K562_12496	2.033499219	1.241219813	1.488964964	2.371199112	9.43917283	6.932991937	6.662893218	7.54502537	1.938688949	1.228577673	1.281481242	1.991753697	7.329708472	9.353422469	8.473340447	11.62351206	1.618931209	1.034957697	1.17055584	1.553116134	13.42616654	10.76764189	10.61979587	12.75126712
K562_12497	4.594089856	2.781047941	3.894191269	6.296794142	29.28135963	18.06779717	21.04096546	26.90148547	5.938059919	2.739043666	3.980279151	6.885798895	33.20144985	38.58895559	42.31677119	52.47229438	6.613499657	2.809791246	4.343308616	7.196316065	73.25184776	40.28776142	51.6293244	62.07777467
K562_12498	34.61766922	18.51402128	26.44927793	43.74465617	243.7140826	160.5594023	131.2404977	168.7005506	40.81536553	21.88311252	30.93675582	54.6321899	447.5636633	306.3806028	353.1996923	432.3867588	47.49966046	22.43759514	33.30013693	57.20148667	632.6796772	367.7996934	436.2499418	543.0631591
K562_12499	34.93646197	19.63175608	29.32069204	42.92313337	279.4597196	193.3669472	144.8339348	181.0798512	49.9612415	26.66315424	34.99072567	61.80555305	279.297424	367.3649873	425.2245549	503.8129158	55.56095444	28.03585943	37.99326736	64.97563518	773.3432581	447.5611841	532.8941145	648.9395426
K562_12500	27.07561391	16.98277107	22.66694233	33.49336853	208.0576027	150.4568676	112.5928777	147.8235759	35.18367064	19.69354133	28.42010638	48.52358755	518.686282	266.5167572	303.3433155	379.4995477	46.71416075	21.92584787	30.51856282	49.59362907	563.8294307	345.0326294	405.4173891	480.5949495
K562_12501	30.8085161	19.83229104	24.90221334	35.16635826	218.0748199	148.3790559	119.3422758	162.1184877	34.55467951	20.09303009	29.90789878	50.29148473	845.6778569	256.2443426	297.503427	380.0961338	47.59165118	20.97974281	31.23203499	50.65375208	534.6482499	326.4640198	404.44301	469.1867248
K562_12502	50.78695588	32.25533609	44.44438655	59.20084419	388.700672	262.9968326	237.9141441	299.0847488	59.511036	34.21158172	46.83295522	76.4309458	481.4028866	406.4844685	520.5849604	631.5371407	69.67718749	33.43944551	45.04042701	78.78365363	852.0463686	474.3736053	641.4124974	752.9867001
K562_12503	111.9295696	59.39076663	103.3245093	148.1270321	940.6187457	589.854399	609.6462092	720.5807274	112.4044152	64.554422	97.56227619	172.5540524	731.9764687	912.1394968	1189.335468	1461.415171	136.2214588	64.59375539	103.0636407	180.8149472	1845.711889	1153.80548	1517.604518	1868.124827
K562_12504	1.72936771	1.71648939	4.451835829	4.75932774	20.18068459	19.59316695	22.63664884	24.56116803	1.105078824	1.085833992	2.016919245	2.149050253	22.54348436	13.93628471	17.36335829	17.11234591	1.470787339	1.263729344	1.608373401	1.765789541	11.78678355	12.32669587	16.90581872	15.06751965
K562_12505	5.692446971	4.321866843	10.40668338	13.56722432	58.57176718	52.09789088	70.05937864	65.12966796	3.659308634	3.290157429	5.637820058	6.610717361	22.78808883	37.9160521	53.23667578	44.76752972	3.168471579	2.556080138	3.758264616	5.640748754	36.04761982	32.47544924	43.12595533	41.31522401
K562_12506	9.643016024	7.880523868	18.39896073	21.21189254	105.6592256	97.95999982	125.122515	117.8079763	6.859035851	5.866819955	9.579234444	11.63701093	54.00021049	89.2279972	100.1827811	96.74142085	6.310595272	5.216490077	6.994007419	9.391142511	98.21309855	95.69102589	96.67496371	91.36128631
K562_12507	20.36583801	16.89352083	25.88059163	35.30768034	145.1701285	134.2478207	146.9592304	147.0981345	14.43026006	11.22738154	15.33343763	19.04648459	82.09875266	138.8247946	126.8508377	129.8456536	12.79772964	9.205570724	10.89285452	14.18936309	136.7857014	130.6332493	117.0118566	127.9681821
K562_12508	28.45846303	22.69216777	38.14505861	44.99505595	245.566443	223.227634	212.3673497	225.6001029	19.83511612	16.08103691	22.35499249	29.33691991	169.551888	229.1648386	217.8231024	214.2756627	18.09103614	16.04959873	16.84392465	23.839036	205.6443218	212.5807253	203.4898758	230.7830635
K562_12509	27.13943162	23.516891	35.23095937	42.93974449	200.4204938	186.6391639	175.7530567	197.1624653	16.8256446	13.43721537	20.97228293	27.8894953	230.3783527	174.8543819	188.5063204	177.9390776	14.63602895	12.12066812	14.33996038	19.98264037	174.5385283	177.2997182	189.7662985	182.3909316
K562_12510	46.59420812	37.235452	66.19227417	75.92609385	404.9631007	379.7919145	349.8305153	343.1374681	30.79342737	27.1293081	39.60732679	51.27406062	242.2838629	386.4855043	402.0909236	388.0719844	27.58063002	22.29311325	29.89746456	38.10056418	358.3257436	358.2498771	390.193426	397.7521621
K562_12511	3.147896943	2.913078867	4.923092585	5.820640968	29.22522703	27.82807116	25.7777166	28.24013672	2.575006582	1.88478097	3.023715631	3.799579325	14.70997867	26.68958153	30.70473703	29.22685972	1.908016303	1.694758297	2.339093932	2.926361176	26.44452999	25.1451521	28.81810785	31.23859418
K562_12512	14.09910335	12.11826847	21.5358478	24.83525993	118.075471	98.21654541	122.1601684	122.6401485	9.580735332	8.179949408	12.0498862	14.56004804	78.69098078	94.06916221	102.7640584	101.038134	8.5882721	6.651024848	8.745979082	11.5775443	99.39601052	87.01307559	103.403675	115.1701768
K562_12513	24.25376272	19.74859307	33.33710858	39.11724317	192.7066351	176.2734126	196.3208634	208.1872979	13.80164437	10.90659921	16.98555828	20.69975088	219.1411674	156.8089699	155.6372646	171.1652438	12.03042685	10.92587685	12.95677522	17.01061906	146.406932	140.3557692	161.8735918	164.4761973
K562_12514	1.226309506	1.026023347	1.682114771	1.82521156	9.817894186	10.14288751	9.40901177	10.59814192	0.689500272	0.698452166	0.842038946	0.925684618	13.5732309	9.115687755	7.517469297	8.108413161	0.775623917	0.751637117	0.729107767	0.98829837	6.267334654	6.86165829	7.58351246	7.001295294
K562_12515	3.124701529	2.175353753	4.12658685	4.965607446	33.24472446	31.28836981	30.72585177	31.17521632	2.261992293	1.845256388	2.87979386	4.03316898	22.25952742	34.09557701	29.24460296	30.39952976	2.348050308	1.937694329	2.205403034	3.495718636	29.48685681	28.50822607	28.1060212	30.6310784
K562_12516	8.667501879	6.841403849	11.90602677	16.59035582	96.33072241	94.23740982	84.52570304	89.19320476	5.989780738	4.836320453	7.289152351	8.546340357	97.52500062	97.8030599	78.68040655	80.96602249	5.72512777	5.026107227	5.560659818	8.102023616	91.46367684	84.80302299	71.67152072	81.88757934
K562_12517	6.503694	4.918854362	9.697764078	13.12127773	67.31859362	63.83332739	69.70688257	74.24642018	4.152167546	3.903838094	5.931285921	7.08344485	65.03300363	65.32925575	59.35071291	64.01709091	4.346758828	3.435953796	4.81904309	5.922496504	63.72103405	61.62153609	56.98298501	64.53146605
K562_12518	11.00049342	8.197614575	19.1582075	21.85891477	122.6605701	112.9090827	133.5097384	133.5715517	8.010918901	6.816624507	9.604394435	12.85315979	118.3781616	115.9487326	121.1147831	125.3895018	7.0924169	6.714468646	8.765231573	13.05474208	111.2160766	122.2982066	129.8866336	128.9841457
K562_12519	6.584230923	4.654481625	11.34912537	12.66284302	75.68130825	66.32430229	77.47122005	83.00063885	4.458382152	3.739405444	5.65495629	7.575558778	71.29787705	68.99432848	74.08599523	72.59438726	3.832156687	3.960274099	5.081697329	7.476692015	67.18358915	68.41505934	78.52724346	75.32561095
K562_12520	6.145025885	4.456500055	10.10784281	10.11364034	56.89190916	51.42322956	64.10626814	71.18298032	3.807658984	3.53727542	5.88961459	6.719585057	82.89984015	58.6548166	60.95747042	58.13453616	3.992768032	3.172189912	4.588510488	6.011664526	53.72757326	50.05498394	56.91298134	59.1461691
K562_12521	50.82416211	47.65256614	74.60094053	89.11869927	568.7528053	479.527367	533.0075279	514.9989134	22.87622337	20.86575647	31.6120192	38.82679479	277.5320877	372.7061405	290.642856	323.1101534	15.35050555	14.33744394	17.1313899	26.13317839	221.2280768	202.3859684	200.5228816	258.2073971
K562_12522	7.200134765	7.209787133	11.16341937	13.10212716	63.85053765	59.6848832	61.30531735	68.788991	4.982289448	4.278742767	5.167232787	6.137781986	37.59134864	49.73358963	44.71930454	50.64639605	2.960629413	2.889132966	4.085312888	4.428502194	36.29228692	36.63364759	34.85090955	38.18152698
K562_12523	3.176959159	2.603534243	3.919928171	4.476762683	19.97653426	20.29099659	18.76144648	18.52097589	1.646688885	1.817766535	1.913545815	2.230187864	26.73670389	17.91139627	16.9176205	16.36990551	1.693924333	1.676728953	1.430337885	1.599181348	18.1752705	16.60086862	14.50952522	13.19228839
K562_12524	1.753622593	1.500559145	1.847322472	2.247461996	10.51654583	10.76947516	9.335215599	10.59814192	0.946372923	0.671588621	1.00453769	1.110821542	14.27750232	8.111101757	9.426667849	7.498488277	0.90489457	0.751637117	0.73982994	0.741223777	10.38027302	8.586656184	9.155224887	7.960863684
K562_12525	1.129453764	0.891951546	0.592828643	0.896084034	2.14259981	2.281895865	2.28870624	2.055860731	0.838591562	0.479688391	0.416505619	0.508599084	3.249252209	1.818314436	1.495244236	1.820805168	0.404968249	0.362256255	0.322459427	0.302875255	1.472533489	1.729257148	2.141822004	1.13562089
K562_12526	1.030099985	0.807993386	0.981233616	1.11238018	4.032568274	2.19305676	1.980197248	2.816113629	0.69400681	0.626816047	0.689388611	0.631364381	4.033554467	2.778114363	2.877056151	3.599752745	0.871379956	0.314788194	0.700515306	0.676769536	2.894289962	2.683330058	2.383763848	3.317026535
K562_12527	0.656371319	0.586004492	0.921512232	0.817959666	4.800348085	2.965210185	3.275505919	3.101912943	0.335338573	0.403298685	0.32784751	0.446196929	7.605966587	4.08007632	3.063567933	4.168531445	0.225011297	0.3773988	0.307943568	0.364618957	2.812491616	2.95252587	3.282908015	2.6445554
K562_12528	0.999208866	0.846824287	1.202653856	1.243798303	7.800316485	5.556629109	5.235442522	7.205937816	0.265901319	0.660434208	0.684856298	0.800272462	11.42297663	6.690545318	5.699519206	7.006004659	0.524637067	0.568579368	0.572393376	0.558380401	5.732180538	5.654491367	5.409627513	5.991307444
K562_12529	1.272612313	1.004053564	1.230470726	1.215138169	9.37251819	7.272490914	6.247524249	8.720638871	0.467669489	0.73362775	0.753072043	0.829699521	16.08598403	6.841729516	7.386372424	7.185240124	0.653760402	0.491238976	0.585632591	0.645409513	7.012693119	7.258227313	6.295307353	7.829223842
K562_12530	0.8649639	0.551596238	0.981827583	0.820144709	5.187223596	4.985487083	4.570359456	5.969325606	0.58145794	0.300393622	0.35579463	0.416497734	15.42017998	2.880380756	4.379291593	4.505721262	0.222389343	0.298400915	0.258240812	0.351129957	4.997878495	4.814076044	4.799383731	5.319189374
K562_12531	0.446816874	0.350475763	0.605857844	0.638090609	3.062375907	2.802824945	3.265007503	3.337365431	0.369449429	0.262177866	0.30757338	0.352107058	8.164787603	1.888249606	2.691439625	3.361486463	0.336435161	0.250792792	0.251146284	0.209682869	3.780446554	2.544003305	3.221254844	3.422278339
K562_12532	0.569007611	0.793458055	1.103387189	1.106023722	6.113814756	5.602737865	6.277594258	6.2708816	0.575034214	0.727106614	0.742570018	0.825995505	11.63541744	5.035332284	5.38287925	5.549120511	0.999693049	0.596170295	0.704804175	0.456908956	7.320595061	4.743105321	6.836949057	5.49678683
K562_12533	0.335548659	0.350931756	0.488701832	0.543946093	2.800902554	2.345851698	2.783285085	3.123885611	0.28994522	0.148997257	0.327742126	0.421272753	4.119270561	2.228753634	2.91204943	2.547137284	0.244308714	0.185285167	0.174445264	0.301882222	3.162326018	3.203377996	3.16732977	2.733374872
K562_12534	0.194485023	0.386462114	0.309647104	0.540050645	1.924452047	1.490593266	1.228879203	2.272966714	0.321618923	0.170415613	0.421711939	0.406544663	2.132321762	1.121148204	1.513934789	0.853502422	0.250574104	0.427915202	0.119032874	0.27258773	1.553062664	1.276678129	1.059371013	1.014543663
K562_12535	0.377183075	0.591712328	0.970083234	1.173055462	3.958468857	2.649943585	2.042812181	5.568224676	0.790078	0.454441634	0.817865579	0.613239087	7.4831263	3.318741732	2.324425131	3.200203022	0.485961899	0.533504667	0.26383044	0.264327495	2.610400276	3.419212998	1.450261921	1.967599831
K562_12536	2.287088894	1.784754922	3.059606284	3.439225707	22.10348264	21.51791646	20.90934965	22.99598088	1.571045933	0.924941276	2.013355784	2.594734997	19.7481053	20.17691452	21.96899482	21.30921101	1.833948084	1.161268109	1.753586775	1.803124488	26.59926218	23.977403	21.02623556	23.70853507
K562_12537	3.813561646	2.492745551	7.524779374	6.236091196	35.57568606	37.21197374	40.47955485	46.75235453	2.686088252	1.740414768	4.466358127	4.920824287	82.95963088	31.17620627	42.26132858	43.07947546	3.722261352	3.079948928	3.241746362	3.340649624	38.77149347	43.37859953	45.99181689	44.20820046
K562_12538	1.578252319	1.395358222	2.889416916	3.343372361	14.34362833	16.47121797	18.89712532	20.51690628	1.542649718	0.908883268	2.077628029	2.305229286	32.11025713	15.15536285	16.99301097	17.85103106	1.467414361	1.585403847	1.33725821	1.909895727	17.93026072	20.03903872	20.17570261	21.03059863
K562_12539	1.432262308	1.069945579	2.881773678	3.105957026	12.37273279	9.583357622	15.69887169	18.98345091	0.751912733	0.747027343	1.437800219	1.663306018	3.026700688	4.242095006	8.737961522	7.582531109	0.71895733	0.535940761	1.162841699	1.254650372	4.084767556	4.583715865	6.665244857	8.202824866
K562_12540	1.380985624	1.558319766	2.848544721	3.471461316	14.60216833	10.79320088	17.49561771	15.98324346	0.721177614	1.114542985	1.751147712	1.688165996	6.261332725	4.741298282	10.37284761	10.52611455	0.681056092	0.514033694	1.143907163	1.368907723	4.06290262	4.316831713	7.452440822	7.688480118
K562_12541	0.492952138	0.670216736	1.026339829	1.095072992	7.834073019	6.611740429	5.784596869	6.216013191	0.543461678	0.431944523	0.593829793	1.030449838	11.83885954	4.786058408	5.596062587	6.201554234	0.519642426	0.697253624	0.603414174	0.734097648	5.117418364	4.930951076	5.686175454	4.571585086
K562_12542	0.61247347	0.640552076	0.919489324	1.03141101	5.864996714	4.9213238	4.517965564	4.131976248	0.500976777	0.324601167	0.66640899	0.757162547	5.260694053	4.136165804	4.677978396	4.335250399	0.532243984	0.465758043	0.587336813	0.657671983	4.890914804	4.693697974	4.241440619	3.26371718
K562_12543	1.31988762	1.17071674	2.864675323	2.746501859	11.57254385	12.80509652	12.064931	13.05169442	1.160418342	0.896683492	1.569862789	1.940257899	16.66059522	11.40553454	12.68047394	13.34442445	0.998015711	1.155330017	1.03717235	1.214753373	17.65557771	14.04876361	15.84581482	13.121734
K562_12544	1.479849768	1.652621232	3.164028224	3.705318765	14.66584935	14.53797765	14.52780787	16.31545933	1.285827593	0.989011515	1.72225598	2.140930416	14.07736474	13.96448575	16.10796108	15.77725385	1.204500021	1.143160294	1.425481848	1.746758651	12.85221295	14.26963833	15.0286588	16.13729232
K562_12545	0.729793963	1.119434919	2.125245169	2.539891608	5.981358805	4.868300266	8.685833334	8.978082133	0.804571117	0.479606154	1.015893835	1.054691329	4.487566569	2.903106887	4.10291122	4.033053792	0.588852854	0.356828311	0.36867511	0.596674118	1.94259304	2.078488234	3.845319882	2.397010869
K562_12546	0.76975125	0.993453856	2.005811199	2.619529867	5.500188306	4.550232076	8.180208427	9.368904348	0.487506578	0.430523653	0.67079326	0.6276479	4.10431858	2.285775839	3.240351654	3.258282932	0.345288717	0.128696301	0.357993607	0.315627898	1.7873844	1.638243614	1.889156976	1.851097209
K562_12547	1.51098414	1.929983095	7.022933777	8.363960482	21.35378722	15.89966151	60.1088168	44.94748526	0.546165468	0.488355189	1.208487945	1.510215663	3.75038066	3.682556446	13.61788109	8.515208247	0.21759488	0.175180637	0.292379256	0.466518304	1.483522545	1.935735614	4.643002718	2.727883016
K562_12548	2.949328304	3.466288992	17.64925626	18.30939563	45.40017184	32.45209504	132.9804833	95.91716055	0.627769956	0.943532776	2.990046203	3.052065504	9.376141273	7.397951537	31.72899499	17.85563777	0.239418179	0.321250122	0.472341594	0.575551805	1.943226012	2.464571771	6.736700538	4.69685121
K562_12549	3.240927782	3.156171228	17.15687639	17.51638984	39.82262349	31.424331	134.3662924	91.87570716	0.453098357	0.964616676	2.489603398	2.604613186	13.97791516	7.37486167	26.16536352	14.08547394	0.165043664	0.18454564	0.31827658	0.524602801	1.875396425	2.165649872	5.530833789	4.151759392
K562_12550	3.030584013	3.348252275	16.53486101	18.98210049	33.0352925	22.48510483	135.9225832	93.52260198	0.665709465	0.786173627	2.058700542	2.236047329	7.137945357	5.185124777	18.62451585	11.49982211	0.306923304	0.232772441	0.378539327	0.508996768	2.213854697	2.742277354	4.088610268	3.665048656
K562_12551	0.515049992	0.457046764	0.974861969	1.126826676	5.70955508	6.52932808	6.151917143	6.57626535	0.258101706	0.273519729	0.451236182	0.489382917	7.65967919	4.830130655	3.948569732	3.653026042	0.219368381	0.392463203	0.286574443	0.382819131	3.822124543	3.659086442	3.800686414	3.663806582
K562_12552	0.153408915	0.14585626	0.136642376	0.108433698	0.836363168	0.979811073	0.713362984	0.900742227	0.046125739	0.091652094	0.033600453	0.080979952	1.237810365	0.592392033	0.497577074	0.816047134	0.081674269	0.021918026	0.085356907	0.097734536	0.705331167	0.523136616	0.58091724	0.485010603
K562_12553	0.615828467	0.218325723	0.677518449	0.915889665	3.348871766	3.133266629	3.831521938	4.39796362	0.207130677	0.194352397	0.289196354	0.193944437	1.144390715	2.121806686	1.862002256	2.473546643	0.232283675	0.246060853	0.182524204	0.246871906	2.167124758	2.055532082	1.371212005	2.389719431
K562_12554	0.803034934	0.671879805	1.101513866	0.820598245	5.682683033	4.000559993	5.992249064	7.508122305	0.531189963	0.281460625	0.193473578	0.373030228	7.043540273	3.800863724	3.021358031	4.792829087	0.489097137	0.302892972	0.33702211	0.872280735	5.899634173	5.120832458	2.881810785	4.747627979
K562_12555	0.369943029	0.290177191	0.490833799	0.428027756	2.588323909	1.67364858	2.55088002	2.60741171	0.220918013	0.236365927	0.278530073	0.232710808	3.058119726	1.823943892	1.59986504	1.984283031	0.198597432	0.169576303	0.14825147	0.324067146	2.215638625	2.168263607	1.432302021	1.920897255
K562_12556	0.585743129	0.408397528	0.657591436	0.813252736	3.122422493	2.442104872	3.769633807	3.653010143	0.376693536	0.196033646	0.392005288	0.321220474	6.116239453	3.504986197	3.641359493	2.856164969	0.323974599	0.281281328	0.284523023	0.498853362	3.811263149	3.102490766	3.180149507	3.442228027
K562_12557	0.877220066	0.768662491	1.190496704	1.395696601	5.402906064	5.829875887	7.846992822	7.802143386	0.522758376	0.23371284	0.371285009	0.715862771	13.61591402	5.323065557	5.38287925	3.953748364	0.277692514	0.260824504	0.414590691	0.789206379	5.490446296	5.187771445	6.609050756	6.664854031
K562_12558	1.148957675	1.468660342	2.501606582	3.261352	9.569924708	9.784407082	21.12651914	9.815780679	1.407426398	0.83896917	0.76893345	1.037789225	11.33072565	5.809998789	5.796946884	3.734984959	1.345740642	1.003171169	0.781343995	0.559154317	9.514831777	8.38024618	6.135723513	4.439712439
K562_12559	0.150222914	0.112221304	0.170839781	0.333714054	0.997417153	0.753863261	1.775720359	0.792031958	0.035488985	0.058764004	0.077556219	0.024922278	1.064410207	0.683676582	0.417637183	0.565077466	0.100543841	0.067454613	0.13134662	0.084596192	0.742613872	0.872082269	0.756386605	0.49755398
K562_12560	0.102304451	0.047553137	0.13921612	0.227265148	0.51126995	0.508208359	0.786653701	0.489444406	0.037595637	0.012450456	0.041080006	0.026401683	0.830859012	0.413862927	0.18434518	0.365823869	0.053256098	0.035729384	0.089449361	0.059745256	0.574893212	0.355326811	0.47348734	0.329430718
K562_12561	0.258267143	0.330131143	0.246015345	0.302801883	1.290698779	1.099688404	0.777092818	1.191471707	0.205638381	0.125724487	0.051853149	0.083313668	1.048749993	0.827129511	0.46537861	0.671651474	0.117639192	0.067649007	0.100362012	0.087982207	1.756855517	1.031574149	0.689605813	0.540570175
K562_12562	0.423986814	0.405416524	0.296723408	0.309471358	2.506342325	2.321118468	1.202823717	1.862848888	0.240392538	0.159220426	0.160521874	0.09847635	1.644390413	2.205255015	0.825112878	1.098685357	0.255396034	0.133267995	0.158875995	0.127340253	3.19228063	2.42348447	1.086814286	1.193645315
K562_12563	3.049227387	1.469937993	4.493017085	5.212599836	28.2152517	27.4630517	33.4017711	31.87075966	1.943460566	1.643817584	2.668824521	3.651769603	23.63092516	30.93476867	27.19770568	27.11170183	2.204267368	2.208896516	2.35364524	4.006648353	34.49532997	32.8393379	27.63130608	35.27871978
K562_12564	0.945975153	0.624848218	0.93497546	1.345662195	7.962177357	6.094870245	8.039600828	6.737551858	0.292744691	0.23630965	0.519799012	0.481830711	9.531139814	7.351585134	4.844591325	5.438138101	0.194384759	0.599896359	0.391788203	0.596058502	5.654528599	4.461483442	4.147749095	4.136332089
K562_12565	0.17306047	0.292375503	0.146735279	0.162650547	0.479007996	0.255074784	1.161599083	1.023570713	0.102734601	0.08748609	0.0801829	0.030919618	0.486519047	0.363513293	0.474959934	0.506320154	0.077961802	0.12553051	0.116395782	0.151599593	0.708705957	0.29129198	0.298583337	0.424384277
K562_12566	0.382985892	0.473369862	0.255846128	0.580082371	1.148390965	0.444745776	0.733317193	1.7132999	0.383843563	0.34321466	0.293592772	0.161733386	2.544868863	0.845090733	1.01634783	1.426085166	0.407800195	0.328310564	0.273977764	0.33549259	1.29747706	0.435337464	1.227144703	1.210830665
K562_12567	0.208069947	0.07771744	0.163817894	0.214601618	0.802159659	0.474616761	0.447182766	0.45709307	0.147464676	0.048835519	0.03580705	0.06903843	1.008723074	0.405832751	0.433843999	0.565264888	0.069630362	0.046714837	0.038983901	0.039057346	0.632969619	0.371661238	0.523825948	0.516862045
K562_12568	0.338795212	0.431354786	0.505132098	0.507200227	3.180159595	3.151708051	2.393353916	2.672912585	0.373509313	0.161340225	0.159701563	0.359234732	3.845268887	2.413384112	2.771068016	2.93052666	0.327808618	0.300951351	0.167430856	0.21936054	3.646480859	2.302265434	2.454289405	2.091787592
K562_12569	0.448770883	0.19482229	0.653321362	0.611322635	3.732270636	3.352989842	3.796110164	3.723986996	0.308054043	0.166937743	0.387605229	0.373664633	4.022883688	3.596665917	3.04846733	2.279103067	0.366950821	0.25284008	0.214698751	0.363450306	3.876669798	3.784955697	3.689782031	2.797471869
K562_12570	0.786128936	0.475030809	0.984184695	1.164235496	6.757374204	7.419842037	5.361486005	7.790630139	0.423709421	0.535762768	0.56820135	0.588340658	7.114152206	5.777381252	5.156231703	6.031017819	0.593385055	0.411828164	0.47350621	0.612126832	7.161162864	6.716798818	7.780527992	5.872882771
K562_12571	2.671560123	0.889011693	2.677024117	2.967380717	26.58104941	18.61423786	17.53828994	19.0474027	1.606525742	1.330073075	1.609133904	1.128188983	17.75201207	13.63224106	16.14863775	19.54034814	1.280094757	1.908471979	0.637053989	2.659392485	19.39434352	12.14697704	19.84382775	21.46763393
K562_12572	0.493257371	0.451386742	0.792885368	1.044387725	4.899327399	5.513195322	4.823482219	5.21482342	0.373861254	0.219482647	0.557060147	0.662330761	4.828610094	4.068797913	2.79976382	3.652884671	0.343031928	0.411828164	0.44475441	0.378078337	4.554368284	3.758323585	3.704229365	4.779907123
K562_12573	3.343981294	2.720110403	4.73251693	5.199962273	27.85276594	32.0366314	26.16019181	31.7679684	1.802346043	1.953420754	3.133116895	2.84783525	26.7699585	24.34996507	21.21015107	17.82758493	2.1759488	1.635019278	2.598926721	2.017962895	23.34075471	22.53196254	16.90529195	27.35061656
K562_12574	0.269935839	0.141155471	0.165298176	0.216540789	1.214112135	1.293044761	1.443915437	1.337547946	0.148797188	0.114979209	0.108391824	0.139324543	1.252723743	0.955499801	1.264652354	1.18462023	0.140519103	0.070705438	0.15734466	0.06568379	1.596723061	1.078181415	0.816864395	1.347292254
K562_12575	1.175553918	0.506242769	0.677518449	1.07530084	4.76901248	3.754086745	3.120963054	3.615479217	0.457413579	0.378701362	0.249903371	0.56213583	7.220560465	4.61572126	4.934305979	4.046233706	0.809936498	0.65206126	0.544150282	0.545175459	5.153867212	5.187771445	5.096059251	5.811706908
K562_12576	0.228535844	0.085361778	0.339869911	0.290104583	1.419486537	1.563901132	1.57173746	1.656775047	0.215959198	0.143037367	0.176980748	0.132700917	2.812467486	1.535363614	1.005980712	1.385005898	0.114718874	0.128274346	0.185546326	0.200195579	1.43390966	1.428763283	1.203004151	1.419252337
K562_12577	0.300917486	0.257492398	0.77058417	0.683668509	2.829963449	3.057627213	3.662844552	3.070937098	0.180954823	0.329595031	0.313065762	0.254152463	5.570146645	2.946499386	2.351312639	2.761221024	0.208269385	0.322447876	0.322902365	0.275583199	3.458835531	2.736406916	1.88454365	2.418057668
K562_12578	0.49973252	0.658142485	0.974719851	1.048461149	6.49331843	4.787630417	5.680384801	5.749347226	0.448911468	0.405449785	0.624293924	0.494369057	13.431853	5.447143846	4.142215631	5.902387012	0.411893357	0.436323519	0.534035965	0.453975104	6.89736876	5.322769215	4.329220531	5.149406249
K562_12579	2.649278554	2.627419878	2.405501284	3.500717284	18.62711217	25.23524258	17.59192386	27.81558107	1.863225956	1.300787062	1.815811653	2.493142397	26.2324949	21.75817895	20.74136959	19.11010194	1.71201256	1.363944653	1.757255957	1.880605255	27.47828548	20.41792614	19.61179883	23.29830748
K562_12580	7.46822489	6.219554024	10.16277674	9.754514767	58.8869367	66.24858962	57.00959179	61.67582193	4.650371389	3.332571981	4.664862932	5.862273656	132.4972845	58.32593229	61.67882474	56.64727188	4.697631687	4.129721311	5.925191962	7.026705922	84.11847557	78.68120024	59.38016867	69.7404829
K562_12581	2.671560123	2.159028396	3.321492886	3.147221972	21.60468856	24.81898382	21.07030667	22.90668038	2.097408607	1.241401536	1.511610637	2.538425212	41.63269498	22.35196282	19.56217093	20.25090626	1.849025761	2.099319177	2.088121408	2.233889687	28.98376892	28.84907047	20.36262063	24.75229923
K562_12582	0.245225295	0.101032672	0.20022187	0.313648518	1.047263999	1.637427827	0.939083809	1.394133865	0.12288723	0.13022805	0.0716141	0.086298038	1.745866859	0.96948935	0.554356221	1.326198391	0.087037952	0.093429673	0.123449019	0.110662481	0.969234729	0.859466612	0.857169733	0.753757149
K562_12583	1.550008939	1.22808219	2.1284306	2.817230234	14.08404014	10.79977008	15.54592918	15.74599384	1.087436056	1.286155567	1.018474117	1.745499936	12.75178226	11.82828055	11.42592294	12.64257173	0.825218319	1.181092093	1.067766592	1.110923578	11.62745783	13.94825341	13.99639571	13.74844913
K562_12584	1.028681114	1.075840596	1.914969502	2.467986817	12.70822729	11.30058587	11.63783909	10.75679767	0.816539943	0.676028877	0.941784606	1.242406463	3.65205207	11.73523722	9.475646944	9.871472645	0.819307664	0.776006788	0.97137571	1.045295096	11.71941942	11.57601893	13.05235729	12.04409594
K562_12585	3.2470543	2.26394282	5.213946328	5.209532022	34.40179891	30.07109894	32.67512624	33.51022169	1.948979598	1.304049906	2.346918618	3.016679237	45.7720746	24.84827018	26.91439625	21.95521593	1.6480447	1.587627415	1.545702251	2.33872371	28.81043783	26.50274542	22.19531288	22.79374104
K562_12586	1.219040145	0.899158733	2.043032438	2.993105432	17.04531847	16.7602102	17.56748276	17.0491003	0.792221457	0.71679969	1.020224073	1.1623545	7.436432892	9.071384707	9.655886489	11.15008525	0.676338725	0.806673723	0.819030322	1.090350919	11.98900333	10.3488018	9.127679412	9.334266552
K562_12587	1.128013134	0.867844748	2.000796671	2.621045799	15.78439457	13.37393403	15.331731	14.23594942	0.786179589	0.639058548	0.890280761	1.084119101	6.633889927	7.710352559	8.032265131	8.38329046	0.577079755	0.79469966	0.680187853	0.93134141	8.628125914	8.835423242	7.311737186	7.966046538
K562_12588	0.365492246	0.305798475	0.447626382	0.658562249	3.068620556	2.48999593	3.421349384	4.121667124	0.152222464	0.21350602	0.185898756	0.188644977	2.374657406	1.478564129	1.60696069	1.877241217	0.237828009	0.293587125	0.220145628	0.163641573	2.464631909	2.005712614	1.561456555	1.953690751
K562_12589	3.231863402	2.192449888	3.423251113	5.287569546	23.179365	20.64166582	30.88110812	29.41634484	2.022249508	1.291570959	1.21005843	1.369413601	12.99700884	18.68373295	16.43194718	16.09975096	2.199617015	1.853226738	1.909299236	1.874638422	21.62299176	18.15720006	16.6525689	21.64359814
K562_12590	0.582510551	0.620710151	1.171074936	1.001036922	6.09686594	5.440281532	7.076938741	5.712654345	0.508910472	0.240763779	0.264798274	0.510549098	2.295277499	5.001985712	3.707413523	3.730037959	0.399068049	0.466374941	0.393998438	0.519902425	5.792615183	4.706786013	4.36679307	5.287472099
K562_12591	14.77509924	9.59450582	24.92703295	30.05721873	194.4236537	176.9573438	220.6174106	214.3057583	9.478625836	6.968105052	15.21633861	14.88321531	98.319965	175.8170189	156.028736	171.8974953	13.17496703	10.03449827	11.78992278	17.82925669	185.1710863	191.299072	167.8006756	208.2862315
K562_12592	3.407290685	2.254457026	5.774046897	8.681359379	35.6129511	33.75347136	56.9514733	55.86111431	2.115857227	1.614664129	3.19988004	4.247647278	25.92140869	34.22056829	34.23691635	40.20012303	3.046085197	2.40424822	3.039945711	4.775615198	39.79542321	39.99510946	41.66464765	51.46904065
K562_12593	1.533211732	1.482807582	3.412270071	4.321549641	17.59852115	18.21616848	28.77073226	29.61115507	1.199574685	0.975093307	1.628509387	1.895413527	9.123728058	16.45653299	15.82780389	16.15813857	1.448230824	1.191847071	1.672090933	2.094051434	24.26754694	22.62349335	21.60506087	23.9847379
K562_12594	0.478444838	0.578563165	1.281791661	1.677303241	7.755949791	6.589048913	10.75185831	10.76021796	0.478017795	0.409406877	0.468287399	0.503534798	3.356584865	5.216785699	6.643733849	5.380397252	0.595412777	0.704931091	0.588270575	1.008492742	7.681053066	6.963765272	6.754823543	9.142741157
K562_12595	2.2318833	1.975094943	5.256608659	4.385956137	16.47347039	12.61007637	16.53034225	11.61646872	1.324922092	1.128268884	2.068165832	1.794404029	27.78670855	12.50151464	7.239044508	9.041239453	2.010876822	1.079273809	1.951435495	1.804718762	14.62378086	10.73332023	10.45188764	13.43395747
K562_12596	0.217653184	0.113815705	0.32487565	0.256863433	1.794753093	1.194646698	1.4939692	1.547996887	0.179965998	0.096848217	0.163871063	0.181673875	0.958795734	1.093740209	0.904500202	1.174071092	0.167298359	0.149653404	0.172462931	0.160871447	1.249239477	1.785954104	0.915329245	1.103862929
K562_12597	0.745236879	0.480907599	1.165159117	1.356111888	8.558072796	6.683934137	7.585729309	7.363711136	0.506942438	0.399445513	0.573026839	0.754970414	8.526700065	6.542724751	6.377169048	5.056503523	0.501438392	0.398712617	0.56841176	0.777829955	8.77892577	7.880786558	6.249058533	6.89286565
K562_12598	3.589379404	2.179703087	2.647048825	2.400671644	15.16054119	12.44857219	11.49675693	11.03932915	1.829654317	1.479577412	1.627277767	1.255000923	16.52332906	12.29557883	8.762826686	7.113843446	1.220555466	0.970509782	1.11360988	1.149517248	15.92390866	12.1852306	9.027599401	10.29049627
K562_12599	2.017279137	2.019983464	1.261586078	1.763917142	5.019260511	5.071443757	3.099439171	4.488181097	1.230284799	1.363324901	0.568745604	0.598134676	4.257640826	4.297395656	3.48030986	3.264892025	0.502719206	1.011819196	0.412803662	0.451179691	4.112938367	4.561661098	3.163071259	3.731654852
K562_12600	0.313551427	0.298114608	0.314192716	0.422146459	2.022833704	1.729543332	1.114970007	1.870243403	0.261878003	0.145698844	0.125905515	0.09930862	1.388993311	1.066644816	1.140266406	1.084143535	0.222577969	0.268788611	0.132922206	0.174789079	1.365746709	1.158338281	0.85244403	0.908700685
K562_12601	0.890251974	0.413806767	0.915322938	1.135322363	7.184414999	7.826985687	6.481682211	6.25349736	0.557378136	0.421336614	0.503116721	0.510549098	7.574415746	6.269155426	4.669915111	3.987281957	0.566419167	0.345462919	0.52853449	0.510274602	7.957531968	7.627054707	4.085064485	4.363757094
K562_12602	2.536378264	1.801187212	3.336458779	5.147531786	27.60471867	26.49943585	27.2289305	32.26243386	1.898697876	1.817766535	1.622014335	2.072781174	17.16586073	20.52135421	14.11736256	17.86450353	2.273934922	1.574789457	1.779610986	1.782963767	22.08800234	23.19814778	19.36418905	16.60703757
K562_12603	2.845038053	2.479556421	5.37175342	7.439326223	41.94361286	33.69213986	35.48980845	44.66180209	2.352412693	1.428245135	2.570434677	2.409153557	16.71043993	23.19849516	17.30211187	19.5953318	3.471156419	2.235638604	2.228424965	2.596073616	27.45223148	28.34746539	22.22008444	22.50247108
K562_12604	0.158144229	0.176800792	0.293863424	0.4845668	3.10681893	3.343630898	2.969871524	2.96860171	0.234468297	0.191134269	0.256198856	0.272316152	1.508962691	1.753817816	1.238121186	1.499721233	0.134131871	0.128555341	0.17164872	0.229296141	2.77249186	2.250117735	1.520154062	1.580401471
K562_12605	0.339464768	0.249142033	0.46680697	0.582117748	3.696555128	3.936877909	2.920863031	3.040543738	0.315155768	0.241354169	0.27262186	0.338895285	1.834506032	2.800753005	2.240720071	2.474204151	0.334825423	0.299511392	0.302016425	0.328670373	3.994863581	3.537116894	2.652452724	2.174715603
K562_12606	1.564770929	0.867844748	0.987241169	1.000688129	5.900542149	5.451312517	4.636859395	5.250040409	0.810275483	0.934851361	0.856811559	1.156393708	4.951241462	4.387932419	4.075608575	4.924844454	1.138539305	0.968776729	0.45604976	0.685363435	8.393440889	6.151214713	5.089728743	5.221947488
K562_12607	0.288348451	0.251306394	0.376689794	0.512443423	2.737959154	2.209991561	2.602810887	2.749176566	0.328490061	0.357938584	0.27788483	0.435321956	5.319239138	2.478783267	2.618698013	2.418366709	0.337734138	0.392747322	0.226904365	0.303109136	3.735345569	2.854275795	2.525359562	2.50698048
K562_12608	1.53817098	1.312350594	1.388086579	1.843372869	10.07409635	10.34124326	7.06403345	8.838990797	1.517274312	0.842379614	1.072755936	1.175196857	16.69534469	8.228469829	7.877384268	6.276596676	1.327505674	0.95423599	0.920189095	0.992839861	8.727454583	6.579612564	8.041289677	7.155877976
K562_12609	0.822944891	0.946739725	1.108666554	2.467986817	10.79582415	10.64357506	9.71883371	9.934219025	0.748494948	0.721097469	1.065703633	1.170729167	6.981864252	10.92375805	8.808347863	9.4501293	1.686809896	1.584347193	1.007352589	1.18947373	13.74567418	12.21913109	8.635650531	11.14973238
K562_12610	0.360615221	0.206822814	0.470147148	0.542675191	1.988218937	2.563263187	2.450101837	2.218182961	0.269318276	0.344016564	0.350331829	0.445805985	1.275407409	2.505901347	2.075175412	2.212193194	0.449628299	0.438770193	0.376328233	0.40760782	3.158377905	2.545401877	1.751835078	1.887915103
K562_12611	0.254021255	0.141688938	0.269624689	0.489058108	1.421817385	1.784655884	1.273862471	1.406260824	0.298719072	0.370972762	0.346804679	0.353998074	1.59147047	1.695571075	1.098546786	0.84227722	0.595055386	0.585524396	0.296136208	0.563718842	1.622792009	1.535156856	1.085230009	1.570510523
K562_12612	0.143018071	0.112181009	0.109473358	0.228353192	0.375237263	0.713629332	0.511008672	0.577315934	0.256217301	0.137066776	0.215356586	0.228372186	1.213365277	0.461044787	0.17395301	0.523032005	0.376904022	0.337151962	0.187570654	0.234905045	0.547243146	0.475002412	0.630095844	0.725339016
K562_12613	0.525713553	0.420446524	0.605979234	0.652622693	1.019999429	2.271380216	1.30266284	1.616860271	0.85232344	0.779042801	0.670548177	1.11329829	3.229070519	1.313564944	0.401208391	1.719021028	1.014181354	1.312222659	0.703001607	0.704326059	1.893257343	2.12666407	1.585379492	1.43394439
K562_12614	0.131021489	0.232947801	0.176511385	0.160082381	0.353583534	0.167364858	0.394226912	0.362667265	0.23111423	0.373120499	0.110483596	0.258667014	0.547242477	0.079505247	0.08499283	0.268329183	0.291577139	0.329462531	0.252027499	0.24102494	0.209254759	0.532429175	0.167925065	0.189856124
K562_12615	0.108945658	0.102546206	0.146770955	0.06050458	0.620683957	0.278331055	0.196682136	0.536109159	0.156141178	0.226723616	0.052496113	0.113868089	0.966954706	0.099164093	0.282689501	0.223118358	0.242449262	0.154097628	0.161935314	0.181327505	0.376994351	0.272443139	0.209447017	0.284161026
K562_12616	0.357046608	0.622358783	0.510163295	0.418614556	1.427481996	0.950178975	0.775888823	0.854090239	0.568577836	0.412799572	0.31063686	0.322500237	2.071236468	1.083298579	0.643372022	0.69640357	0.673763907	0.498787896	0.450929318	0.278017764	2.112000224	1.116094255	0.635572954	1.207212645
K562_12617	0.341014835	0.385180408	0.417648359	0.560587366	1.43155586	1.785989375	2.298396901	2.307380773	0.496262404	0.373513672	0.443664068	0.601958368	3.845690286	1.614065417	2.167899314	1.476598163	0.463328057	0.47162787	0.369724027	0.394318688	1.996997472	2.643631476	1.704554423	1.778925875
K562_12618	0.331921106	0.193988826	0.239124159	0.281927615	0.731817772	0.779395172	0.675596708	0.840692745	0.247541466	0.278011352	0.270483649	0.192732285	1.834871836	0.325815618	1.013247859	0.599794643	0.24012235	0.245481886	0.256070721	0.196690754	0.857534208	0.671358658	0.719443659	0.707307129
K562_12619	0.678177675	0.397882309	0.303870401	0.330704767	1.289555303	1.47903828	1.841471889	1.933154414	0.382950904	0.434814586	0.259036053	0.480229945	2.590765881	1.154278829	1.394898942	1.403411292	0.348730133	0.467924359	0.289249319	0.304283977	1.408935697	1.292634081	1.324990127	0.958741889
K562_12620	0.789324582	0.381005011	0.669256029	0.899206278	2.366805769	2.003615881	2.496770444	2.925581461	0.624760011	0.399021922	0.390093068	0.470078743	4.649336495	2.026414212	1.247252509	2.783019281	0.474109169	0.34988653	0.283135106	0.531878497	3.124644233	1.961230668	2.20486975	1.994261075
K562_12621	0.787693371	0.435217664	0.691675551	1.039992455	6.239019571	6.264941251	4.248236277	5.805081995	0.901173022	0.537190707	0.590816329	0.776682341	4.966021287	6.538416547	4.193825326	4.304709531	0.661488435	0.583935456	0.532779978	0.703032234	6.923105211	5.296172639	4.0953665	5.685482497
K562_12622	3.498627876	3.096094775	5.438458904	4.184954622	14.92908254	12.46189686	17.81479452	16.96803601	3.41205805	2.800343041	2.269392778	2.187771879	23.1838536	13.06464593	8.292543709	6.692689265	2.206529702	3.595148567	3.176661107	1.768136625	9.312779364	13.88079387	9.054337941	9.359393791
K562_12623	0.217986716	0.191503394	0.277652044	0.309919081	0.967383632	1.002430498	1.521674456	1.233590931	0.211483686	0.181458306	0.073526736	0.212646829	2.09408899	1.031758104	0.678751849	0.663270534	0.173618612	0.260367718	0.198219367	0.076381851	1.067651251	0.872199753	0.838154876	0.833903956
K562_12624	0.470439363	0.594507819	0.600163981	0.696707856	2.057157044	2.94206335	2.83098381	3.677439722	0.561862349	0.322045252	0.212516253	0.432509458	5.833303179	2.200479856	2.225205989	2.179231382	0.436217767	0.400478569	0.359910423	0.309075851	3.339288543	2.573461425	3.077524313	2.101871736
K562_12625	0.34612094	0.361988718	0.407597998	0.473165228	1.19751999	1.360398846	1.00137852	1.92431294	0.425614774	0.277039285	0.30469502	0.340115796	2.6411034	1.211710977	1.079454395	1.12948342	0.358624289	0.334748026	0.186233252	0.221568636	1.665459	1.581299317	1.620880971	1.273152832
K562_12626	1.86009479	1.502711039	2.810110079	3.204252169	19.50466265	15.8640918	17.59469104	18.4299517	1.19111724	1.280976417	1.207586761	1.616881582	12.21195461	14.70046673	14.55906267	12.70897567	0.887125077	1.190340018	1.178383609	1.346473618	18.20407173	22.45713142	14.52533025	13.84802924
K562_12627	0.760954501	0.522980678	0.90533033	1.195374983	5.802132517	5.068451049	6.083833657	6.552998036	0.719078116	0.345296263	0.275002837	0.643843658	9.478168017	3.331235113	4.33686123	3.752925935	0.49657242	0.512537235	0.389697145	0.390431333	5.179588321	5.436965706	3.970804474	3.74903665
K562_12628	1.889649862	1.701319406	2.173425521	2.482165448	14.97835344	15.11254955	10.77813776	13.13954008	1.865885095	1.277835881	1.128276607	1.46934514	20.33195442	13.8097727	9.539954314	9.470590575	1.443451184	1.21373779	0.991323286	1.295466438	16.92684536	14.02239212	9.319009771	7.143101697
K562_12629	0.757646003	0.622584275	0.706975773	1.021869743	7.085905121	7.431363531	4.88498565	6.380257442	0.894939612	0.474199966	0.977882758	0.754169809	7.157772983	7.279339062	5.499898364	7.599882439	0.570477011	0.680411749	0.64667135	0.711098425	8.066922593	7.612490707	4.970825281	7.266811936
K562_12630	0.895068152	0.877595812	0.822157219	1.429131775	7.045185021	5.716732228	4.881326485	3.957193379	1.171801079	0.919095439	1.954300522	1.559182527	5.549284672	7.468133275	10.34238597	8.019726132	1.834642674	0.967102093	0.929335313	0.833077107	9.083380737	9.617778521	8.603801061	8.754713855
K562_12631	0.607172755	0.365129802	0.687846475	0.893586239	3.277115681	3.005423822	3.562465145	2.754403822	0.535508581	0.382396009	0.603425214	0.61697835	2.139751455	3.085676186	2.757084494	2.264903989	0.640047379	0.596397494	0.318526994	0.43879976	4.121297997	3.416337293	2.334567971	3.871212676
K562_12632	1.391386455	0.806481988	1.9504319	2.383350781	12.26497017	11.29571912	14.32490517	14.64236859	0.96103055	0.514115788	1.029904803	1.596368418	3.675921691	9.155149607	10.92887605	12.60463106	1.021010858	0.948452741	0.688890593	1.336322338	11.11093451	11.0567654	10.42040047	13.26308034
K562_12633	1.131549226	0.920441399	1.878573882	2.820919088	10.32971873	11.56339019	10.51669975	8.507009922	1.580156001	0.633464096	1.120778756	1.109670729	4.594902114	8.315927559	8.237436428	9.12241781	0.942471561	0.790377284	0.90142067	1.211501021	14.85920157	12.57641562	8.379291101	10.6396139
K562_12634	3.533353711	2.855489169	5.50756933	6.422073222	32.26608163	36.41535378	29.96124532	30.62523572	4.249519704	2.638693358	2.515156512	3.357272054	20.96291748	37.52134702	17.19048535	21.14483421	3.3860571	3.786162153	3.510646982	3.235880146	38.90338476	33.13479826	23.67201717	16.75633405
K562_12635	1.01528809	1.163932955	1.267358041	1.908433088	8.371995309	7.79395172	9.164616216	8.226779007	1.076267245	0.79126308	0.846731423	0.906975457	7.951111289	6.930986791	4.812927329	7.825892015	1.349258919	1.380835609	0.682855256	0.889384279	9.562805718	8.727662548	6.381152454	6.563810155
K562_12636	2.033016775	2.082827394	3.353716324	3.871083026	16.54639982	16.42965023	18.10158572	21.437665	2.104102464	1.590545718	1.799304274	1.734590561	29.02665307	14.98011354	13.59177011	15.05198939	1.846655215	1.760565401	1.378514048	1.308421103	16.56600175	14.78514862	14.62347437	12.38494783
K562_12637	1.757896519	1.150536772	1.986255682	2.594998709	10.44015567	9.23556648	11.60230457	11.16181712	1.187816584	1.204943193	1.024660748	1.303906344	18.82937955	9.049834104	8.901982541	8.89249722	1.288518565	0.980319889	0.97178547	1.132574075	10.86790092	10.03284273	9.157462519	9.433124778
K562_12638	12.94492314	8.615331494	13.52573195	15.38378449	71.65959621	58.1060357	73.26886356	72.38692079	7.385150152	7.535468546	7.524363327	8.199882653	93.57846363	60.14933292	67.23705536	57.4712322	9.436496505	6.259788092	7.756614932	7.929824865	73.49280778	76.11875556	59.46073877	70.83359392
K562_12639	1.336904456	1.253553524	2.540694185	2.457830492	16.86433399	13.83859428	12.34514275	15.59618486	1.880478048	1.363324901	0.777477155	1.766712609	14.20043558	18.46288504	15.8495889	11.59920329	1.187906863	0.869415013	1.612297133	1.776868164	20.24733548	26.8034858	19.35025397	22.84602026
K562_12640	1.844669457	1.236210504	2.54434986	3.322049667	15.57350337	17.90141745	18.05218918	16.02867553	1.69802451	1.157354952	1.661228167	1.95505411	17.85919919	17.931579	17.83320787	16.92431854	1.5313044	1.435472989	1.471946087	1.882620292	22.07211169	21.49752771	16.58411024	17.28373665
K562_12641	0.812868015	0.667962138	1.333308902	1.918612578	8.966154531	8.853747371	9.084459223	8.973283352	0.720126335	0.588256809	0.664466107	0.825995505	6.896372036	5.813386543	6.450038985	6.200292816	0.816075958	0.615941248	0.621886037	0.699350444	6.684357559	5.944006349	5.581182904	5.384607507
K562_12642	0.926291459	0.645837952	1.323524413	1.843372869	8.911157798	7.210311614	7.606440188	7.893713858	0.851002008	0.591830965	0.697404757	0.537857538	7.858656506	6.791843545	4.756963058	5.702366572	0.67808637	0.606568614	0.489313432	0.676186616	5.547684308	5.971969454	5.626791408	5.201174747
K562_12643	0.211599705	0.169229726	0.137197486	0.207379448	0.522517889	0.516738999	0.44941868	0.689067804	0.233280925	0.081799494	0.179930427	0.130094292	0.77982053	0.71753485	0.363344349	0.473409344	0.102051999	0.215180216	0.163245085	0.054517546	0.728904077	0.661440859	0.358939826	0.432871963
K562_12644	0.559417595	0.351038325	0.479591711	0.434953149	2.012910006	2.411746409	3.029788853	2.666804234	0.462553058	0.704639837	0.707591568	0.649659386	1.168270457	2.206493922	2.72168052	2.536852144	0.491422145	0.527510232	0.317930502	0.416538553	2.829249738	2.010990054	1.523589771	3.404610944
K562_12645	1.903665168	1.454916194	2.959161463	3.171685672	14.27044655	15.66584296	13.65880301	9.457793384	2.825201519	1.202933737	1.587621418	2.040694778	4.58717959	11.55164465	9.97415861	8.996919652	2.229707535	1.495905243	1.792495047	1.475180655	10.13449519	10.29925213	9.618648919	11.03399121
K562_12646	3.65352009	3.371483192	5.702853135	6.962379543	37.26900463	39.00564442	36.42770115	39.32809047	2.803714888	2.667801246	4.314878355	3.535736156	34.0353325	38.79741637	27.06929925	40.24110414	4.279261611	2.983532094	2.724666161	4.424157685	44.33491117	41.65145994	38.79189801	40.38062195
K562_12647	3.513728419	3.298242881	4.805143317	6.067960567	28.40620943	31.83897305	29.69973819	36.16221724	2.409120896	2.067086135	3.410152739	3.705650659	29.36481298	30.40034778	22.79333907	24.99179961	2.25408761	1.97081857	2.095182134	3.31727711	28.68686189	26.43046649	24.98356447	32.02460905
K562_12648	2.154575602	1.096224944	1.836431586	2.118261806	8.250282459	7.252477179	6.307630594	7.298119038	2.022249508	1.451024164	1.245132587	1.927322846	7.220560465	10.33568206	10.01026668	11.96833338	1.722180764	1.258363834	1.476524742	2.474012611	18.71667567	12.78740154	11.1017126	16.24324617
K562_12649	0.711259513	0.759047884	0.568878465	0.757771354	2.39387621	1.993252026	2.664192368	3.125024053	0.944165639	0.667750972	0.489606605	1.028280119	9.473038511	5.24085605	4.331413041	7.474325586	1.870174071	1.254695135	1.028015694	2.021758555	12.28685378	8.575703817	9.581030652	12.95671181
K562_12650	0.923344168	0.908870136	0.886933243	1.085914199	1.737202332	2.081410234	2.342424634	3.229570312	0.958073533	0.713886494	0.828770453	1.072292347	12.66617589	4.943780788	3.523339145	5.614701026	1.314747828	0.825153885	0.886470278	1.585964973	10.16851308	6.112137993	7.541361991	11.01855905
K562_12651	0.893209621	0.640071541	0.911611203	1.19421166	2.579110606	2.535494194	2.687553567	2.594496714	1.167088468	0.65222188	0.797034008	1.459899033	9.672192623	5.671022074	6.330695198	6.339547561	1.608033392	0.935848718	1.18592221	1.622847879	14.4415909	9.720608288	10.81191944	14.81256218
K562_12652	0.53551225	0.363283848	0.531773202	0.707340752	2.603909746	2.079897581	2.656447623	1.914077232	1.100983848	0.348757533	0.610229163	1.243795557	5.213916336	4.786493188	5.492414583	6.309301628	1.559598652	0.955345566	1.050336591	1.48338439	13.13722465	9.138922952	11.12991707	15.01629483
K562_12653	1.448383009	1.249696436	1.286053202	1.850076043	4.994456706	3.353383155	3.813249405	5.345495689	1.137712321	0.912188298	1.570301912	1.387672449	13.42236549	7.580463874	5.402453356	8.580958172	1.420775878	1.052782543	0.918129931	1.284631628	14.89132958	11.14899245	10.61591726	13.69449482
K562_12654	1.456303853	1.093484382	1.661613997	1.368704356	6.307537375	5.882874758	5.917345951	6.852396492	1.276183886	0.654395953	1.169547778	0.925114966	11.43736778	7.855118363	6.620941477	7.647381704	0.933046845	0.919406376	0.67474635	1.046736882	9.011904954	9.026722314	8.215733784	9.667473837
K562_12655	7.049089819	5.579001948	6.393216184	8.224640685	20.07047577	22.67324179	18.26718784	20.00015394	5.124899081	3.867391047	3.320144791	3.864478972	17.4398639	24.35456635	21.33927131	21.84966201	3.079411623	2.914314609	1.943393865	2.380970374	32.86153817	23.86110182	20.14458204	20.76018597
K562_12656	0.88606058	0.617787786	0.930152447	2.108943537	6.578917732	5.52445866	4.824268315	5.580021762	0.837299433	0.785644858	1.1690395	0.538997067	7.710089988	5.888778433	5.884673078	4.814332308	0.494198541	0.795735774	0.553373168	0.77618201	6.514088825	6.594624718	5.137368501	6.23629099
K562_12657	1.536017885	1.218675603	2.010932419	3.824018186	17.47020298	12.85504548	13.06820275	14.33521672	1.167864458	1.45034564	1.914153483	1.414736983	13.27354094	12.05265706	18.38195999	13.17178206	0.620376892	1.831320984	1.435630532	1.391937343	14.66267389	16.3911502	15.44374663	17.49907935
K562_12658	0.530064124	0.356377311	0.602811092	1.261624017	4.9385178	4.171394084	4.044198513	4.774276291	0.27131756	0.518374487	0.524512019	0.549616781	2.569750797	3.675984025	5.955961451	3.987771014	0.354770664	0.595036891	0.314489897	0.497498518	4.232833908	4.260679209	4.973902103	4.553659432
K562_12659	0.33034802	0.320814646	0.49128115	0.733854602	1.698094697	2.938799994	2.200944562	2.685150999	0.286154467	0.361830306	0.397950392	0.630261973	3.5726375	3.078473292	3.061353128	2.485269613	0.552752871	0.333756474	0.247575484	0.330722554	2.575188898	2.434072858	3.780303586	2.05152589
K562_12660	0.926291459	0.726567696	1.985286619	1.286074095	5.728601442	6.285912689	6.793538184	7.478255234	0.893552108	0.570694145	1.115847612	1.142947269	11.18347272	8.079951804	7.135444587	7.621975121	0.813703644	1.091823504	0.860516725	0.659281951	8.629731146	9.410376109	7.605443331	9.22789068
K562_12662	2.636298848	2.27202833	3.834712342	4.971954463	29.69589245	29.37980931	26.12304231	27.79573025	1.951820677	1.46493918	2.22584742	3.38478593	20.90823161	28.82805921	29.99032725	31.07809069	1.892534848	1.433724757	2.176601129	2.844393701	29.38664659	31.65829469	31.43510273	32.15172188
K562_12663	1.542731902	3.153576688	2.57647861	3.349226763	11.14424472	14.55602814	10.76072895	9.489509659	1.314258735	0.69126333	1.77396196	1.302978825	13.1800653	9.148702318	7.278259267	8.206445826	0.821344054	1.873528126	1.348879573	0.79856687	10.07959543	9.425669244	7.639407867	11.38067132
K562_12664	2.401546827	2.144087023	3.945548617	3.968673354	13.34835616	11.97150984	9.869586694	9.547867607	1.614400868	1.539755183	1.83458475	2.040694778	9.480171152	8.352727671	6.4594551	7.197535722	1.029095785	0.920557072	0.716998019	1.180144524	9.043088016	9.704184232	6.756514363	4.753103906
K562_12665	2.368563234	1.921054393	3.137633984	3.096150548	15.21896764	17.85495969	13.67163621	15.56039485	1.492145268	1.111837784	1.63043753	1.684068506	36.34115092	15.54597734	14.00593824	13.34078608	1.490912233	0.886296858	1.239746921	1.284426325	17.97062715	17.62834957	12.39058729	13.63523335
K562_12666	2.967285782	1.952650682	3.42993715	4.159932971	20.39419312	18.38398362	17.02039494	19.34585203	1.629535876	0.803387888	1.52619559	1.974645505	21.41025117	17.53374635	12.43589291	13.72106751	1.197548965	0.838364477	1.127168442	1.255850612	18.22260193	15.98018882	13.6026799	15.49192069
K562_12667	6.269620895	3.934229522	7.904381909	8.438551358	43.23904648	37.33476073	42.83348405	43.8961712	2.439539089	1.252239169	2.532354163	4.282939657	54.87625954	22.60304714	22.60809285	24.7090005	2.2894205	1.159220017	1.676789018	2.229161879	23.36419803	22.94147817	23.63389798	25.97231777
K562_12668	0.937569358	0.507181995	1.306642724	1.235299222	6.63083926	5.017685385	7.237391727	7.238692079	0.349297642	0.226630633	0.451773367	0.480579203	7.25806987	3.276235681	3.439450118	3.896995995	0.371098177	0.182915886	0.260061434	0.351177958	3.425074648	3.759449956	3.377038474	3.110681638
K562_12669	0.435042227	0.299111539	0.631473506	0.796408667	3.140421895	2.405531312	3.696674686	3.852932164	0.217604518	0.105889313	0.23777214	0.196474659	3.995844141	1.967690528	1.776872762	2.215607583	0.207595374	0.132944529	0.140880332	0.204661338	1.854963303	2.190952018	2.078004743	1.879514186
K562_12670	0.456279688	0.435091976	0.597165857	0.889390145	3.78257078	3.642779591	4.010984324	4.264969934	0.355081161	0.19598561	0.328713869	0.36884076	2.709169857	3.54237662	3.409640495	3.769213932	0.37724266	0.196848682	0.320721101	0.340918347	4.262805842	3.957248838	3.912970844	4.057769523
K562_12671	0.397523314	0.327145664	0.702348968	0.832413141	4.064462263	4.141403979	5.235374673	5.110886851	0.380778843	0.264099588	0.416069487	0.55246558	3.300287584	3.559004494	3.064859259	3.984798744	0.396911289	0.215077798	0.39885361	0.445274197	4.805007839	4.33898685	4.301431301	4.098307851
K562_12672	1.277459521	1.141900984	2.299996841	3.104627991	12.99746879	11.22739256	16.65608704	16.28644663	0.782417964	0.741457403	1.354739329	1.673727735	8.721676983	12.78709383	13.63426652	15.46087195	0.818462145	0.806496821	1.088300564	1.252947109	11.13119065	12.04791658	13.78384905	13.95442512
K562_12673	4.241214135	2.31425266	6.549345011	7.578310685	34.28159695	33.2715139	34.39994833	35.44587468	2.134596703	2.019740595	3.887385777	4.068792675	26.95675907	33.56888189	36.48395936	36.41610335	3.455729057	2.753147541	4.030742831	3.149902655	28.95982529	39.48470488	34.85999951	38.74471272
K562_12674	15.66610393	11.41664728	21.93758014	23.42354836	137.6221173	130.9894527	147.6968861	151.4981129	12.87067175	11.06330322	19.99226971	26.21823664	178.8956101	179.882905	260.7912188	238.7556937	14.4280412	11.06255654	18.92642246	21.60649407	194.2982551	216.1869583	263.8643213	277.9668236
K562_12675	3.942660759	3.498929617	6.269734222	6.251862483	36.54597279	36.5664173	40.39748157	38.67313717	3.32048376	2.933432768	5.437051128	6.546779191	60.60686308	43.63954646	70.06287278	67.5656803	3.959689545	2.829048851	4.714049711	5.538290382	49.69216188	56.90079473	74.22169388	69.21879711
K562_12676	4.187609305	3.612656042	5.884956764	4.801343288	34.08228534	32.84697513	37.16123451	35.07657812	2.893406827	3.085975746	4.835339651	4.459735422	69.8211405	38.057744	51.57549421	53.29736677	4.158929738	2.881200915	4.083236226	5.392588265	44.99788383	45.84542207	53.67093343	54.02510544
K562_12677	5.835046198	4.046257039	6.757922877	6.375487058	42.88545368	40.0023331	46.6593916	45.54772319	4.195385695	3.33450167	6.570707752	5.008584211	60.10081794	45.99150634	61.20025134	63.46143871	4.420086569	3.588413556	4.297747452	6.139300715	51.32295066	46.09516666	60.15353905	59.18673972
K562_12678	1.791443354	1.192272691	2.364982625	2.61000925	11.02240674	10.17875526	13.44055865	12.52200059	1.179870541	0.993825629	1.709619326	2.242539199	12.38967198	10.30596047	11.47006046	14.70257631	1.117258197	0.91410457	1.261208131	1.467388153	13.00508549	12.65428362	15.28196557	12.47372479
K562_12679	6.845872815	5.720923928	9.748242426	12.33361979	48.61773592	48.95422096	55.58599461	62.96306686	4.947288975	4.26935956	5.958222486	7.721971139	133.5613671	49.492016	58.53881184	52.22835876	4.718945806	3.552017914	5.384223845	6.19778417	55.6268901	63.37954982	65.59572835	60.7539597
K562_12680	8.077520626	6.918482603	12.74966537	14.73409224	66.60667597	64.48813759	67.98897977	75.81352059	5.60411602	5.796514266	7.297877475	9.057069597	149.7837102	71.93834864	81.30782643	73.03593316	6.198562959	5.143532174	6.392814504	7.624831601	89.98930184	95.66540769	87.01571528	82.74009546
K562_12681	1.867056222	1.348258804	1.361086171	1.086273298	2.399316838	1.277651371	1.203800035	1.093758419	1.470257933	1.558085602	0.856811559	0.619496629	3.94552054	1.888249606	1.153474125	1.690747656	0.676875502	0.489045945	0.194339387	0.467293251	2.958214599	0.833748982	0.997055071	1.545971296
K562_12682	2.939753516	2.551201896	2.236832268	2.765059304	3.788536023	4.314481012	4.140373097	4.92466102	1.944582352	1.342772265	1.039798952	1.089566935	4.767746961	4.061159957	1.622978668	2.488738722	1.098908816	1.179608309	0.656261647	0.876664055	2.830372159	2.150709267	2.044213412	3.58913939
K562_12683	4.203489429	2.957296911	4.086832662	5.167072654	16.38780206	16.28805019	14.40884317	21.06361632	2.899513253	2.297878918	3.076672957	4.122411156	14.80270014	16.99712928	17.94840959	23.30630615	4.496074971	2.747616911	3.176840732	4.827507885	34.41681708	24.42608723	29.73811888	35.86338705
K562_12684	38.29858918	26.43588616	36.82052188	37.22195217	210.1555466	211.5878032	170.5486272	204.3645537	18.57802845	13.21376443	17.99304274	14.67730475	83.98067249	148.735969	111.7982613	147.9054044	16.37317782	11.73710267	8.371542803	13.41970362	153.9363855	155.6331433	120.8737532	115.4325234
K562_12685	8.778439782	6.600187685	11.63370495	14.11635539	91.4733698	83.68242899	75.23163573	83.27914976	6.138971721	4.759678165	5.734624733	7.912167472	107.9663804	83.81178077	63.88627741	74.62106792	5.857119726	5.319447118	5.441502822	7.383779907	85.73632487	77.95309197	65.98055662	72.46175401
K562_12686	0.750083723	0.875424178	1.384622857	1.159151499	8.181658775	9.060724135	7.882816728	9.662328737	0.767016657	0.654872223	0.82500851	0.934204524	7.037681641	8.245631469	8.708981494	8.332767754	0.547502925	0.888397873	0.750879865	0.933226114	7.378743139	6.320472633	7.662956003	8.033649965
K562_12687	0.507456307	0.410557323	0.832565941	0.824200369	5.124694681	5.243830671	4.278120125	5.138561186	0.390560825	0.288395652	0.426758065	0.522601002	2.299470794	4.778724004	4.565095672	4.678068662	0.330827908	0.413808107	0.376719426	0.473883284	4.014069656	4.249981991	4.693828487	4.425838338
K562_12688	0.410763654	0.292691066	0.602579872	0.631727058	3.559699646	3.488411682	2.797831612	3.151372851	0.273701688	0.173042145	0.271880368	0.319764352	3.794231048	2.917114532	2.41570737	2.746890117	0.216766323	0.177351204	0.236801573	0.225385321	2.475137887	3.174746804	2.993877058	2.851800783
K562_12689	1.051560401	0.897770428	1.944945204	0.548244517	8.172385703	8.223962849	6.134306693	5.148207729	0.733439015	0.564134442	0.672153895	0.27414506	14.56561335	7.097214038	6.125345353	5.713561043	0.377039404	0.539636905	0.544150282	0.601572921	6.797773134	5.702076372	6.188617681	6.903561476
K562_12690	0.341227305	0.5677489	0.436904421	0.36178346	2.18587813	2.327987822	2.240093108	2.337440109	0.307792315	0.271815557	0.523162198	0.432296713	6.073368616	1.929426389	2.263827722	1.860511199	0.436003199	0.219385097	0.135613778	0.190216983	3.05516294	2.860546871	1.938200512	2.022766181
K562_12691	0.356609453	0.487714404	0.453545408	0.457034596	1.686204916	2.058633859	2.145984513	1.771707852	0.241937761	0.285434415	0.363495813	0.493776927	4.797793896	1.789415605	1.734977609	1.404477815	0.369491692	0.150890209	0.167892098	0.252312609	2.300072971	2.529574506	1.801840569	1.55023017
K562_12692	0.216764804	0.141688938	0.207403607	0.308482807	0.914025462	0.908552086	1.100617175	1.520845039	0.149359536	0.111291829	0.130561761	0.212398844	1.980496585	0.904304573	0.637157136	0.673821776	0.245956226	0.053229491	0.148068104	0.106809886	0.757302937	0.804633938	0.716251806	0.883412169
K562_12693	3.251472061	2.373289718	4.521398631	5.868697298	26.91297193	29.96058665	30.16506332	38.33362838	2.091033505	1.817766535	2.529634127	3.146649544	30.94525914	22.60761433	19.55413279	23.58376217	2.14219939	1.650114208	1.717590006	2.670247148	25.06312102	24.88012836	23.4409682	22.9687164
K562_12694	4.512052537	3.783260696	6.8598743	8.77042248	48.86941864	50.18330664	56.76251555	64.6001066	3.473484367	2.300610771	4.357690038	4.562334549	69.8589225	47.67830256	42.39017409	48.82033856	3.462478528	2.38409898	4.047117724	4.259183277	46.79895496	49.72965283	56.58287527	47.9090063
K562_12695	1.082791414	0.677342242	1.772289114	1.6185713	11.86437251	10.76135627	11.6921933	14.34779844	0.847888586	0.509861345	0.938661444	1.15169292	17.80484544	10.77683922	9.813907901	9.503714778	0.853396505	0.715676992	0.973276928	0.948516653	10.26284011	12.90616311	11.12162242	11.76027487
K562_12696	2.323447743	2.231600779	3.455344092	4.002752516	21.89598773	19.07959381	21.54356211	28.14604997	1.385309697	1.194532295	1.256656953	2.009922396	28.96476255	12.73219735	16.37933257	16.36990551	1.777232087	1.266861876	1.513256023	1.786098648	17.22864182	16.23031352	16.71254214	16.97132934
K562_12697	2.503011621	1.707235569	3.631943163	4.683980242	25.04496361	23.63228377	24.80398178	30.4578847	1.049801657	1.102579702	1.73703327	2.243277411	28.97693774	15.35363614	21.61976092	19.26272571	1.465852285	1.6675665	1.4986434	2.001955785	19.84299227	18.88008624	18.65528176	18.21373833
K562_12698	3.563270699	2.884307543	4.762556159	6.397588194	43.54315742	37.56684729	41.51492816	39.20730749	3.076330543	2.726649803	3.008640589	4.223104471	38.43886601	46.74960463	36.83578153	37.82038446	3.706650561	3.183593209	3.193770937	4.511059684	47.29431089	48.03774637	39.83006924	41.94331274
K562_12699	1.758391575	1.498065338	2.431807291	2.852838964	21.53460915	16.46750656	20.68752653	19.47497629	1.611838327	1.233484435	1.32091782	1.824073408	33.4724553	19.81163476	18.03905368	16.70516487	2.013270723	1.583577345	1.571989704	2.206662574	22.00911662	22.5729817	18.80160991	19.92585226
K562_12700	4.060736938	3.139012917	4.80029029	4.745704621	38.1168065	36.5353924	30.91745528	33.44883901	2.725017068	2.552608326	2.5096679	3.690618215	24.51917979	30.31912843	25.42551475	30.99242839	3.267318298	1.775826409	2.53164954	3.185989919	35.34080374	32.45116606	26.13557122	28.24412807
K562_12701	2.641092673	1.884996118	3.278315078	3.825494234	26.00549863	24.21991448	22.55147497	22.44752941	1.809980615	1.30957374	2.192700549	1.968770649	14.62745797	18.67945847	17.76928957	21.87576675	1.860241247	1.346190988	1.700713427	2.14162116	23.84554231	25.21368487	20.87025668	20.42824675
K562_12702	4.696996786	4.401446569	8.651782765	8.806453029	55.2657735	47.51898836	51.04717835	49.69377871	2.899829483	2.304790777	4.322856809	5.847424785	51.49758219	39.21858805	48.08028372	44.35893646	3.300873274	2.509820697	3.761823838	4.67410809	46.90991591	53.67875208	53.27660303	51.45459181
K562_12703	3.676884668	2.52872004	5.484395034	6.133982134	28.6998742	27.4132095	29.61686319	37.48951269	0.899054276	0.783520058	1.223664784	1.428877282	18.00160419	8.073894869	9.652059345	10.84111583	0.921651877	0.854425099	1.275938593	1.353539072	10.20618039	11.67248575	9.580897003	12.27299818
K562_12704	1.770988453	1.33962612	2.810110079	3.117650759	13.9271307	12.44939939	15.98603358	20.3825674	0.515741485	0.524590342	0.550122858	0.957193897	13.84021523	4.122889521	6.286046909	5.702745492	0.704481679	0.560160008	0.594061158	0.761050306	5.811071756	8.42577644	6.602422841	8.295905626
K562_12705	1.458956502	1.429809789	2.261634332	3.150354453	13.73597964	11.98990868	15.80946859	19.76833863	0.539897995	0.525215331	0.49161319	0.983408583	6.23217227	5.819523377	6.783751514	6.68623537	0.932090855	0.625337437	0.62443475	1.090350919	7.739853279	9.727071459	8.205272878	10.28957944
K562_12706	1.317070668	1.453135391	1.949835072	2.829363009	11.2402104	11.37010678	13.54352805	16.73704743	0.558470068	0.55484153	0.714839876	0.857210452	5.062788326	6.674742795	6.712951158	6.944466221	0.847607963	0.591404398	0.696006175	0.988922926	8.552679975	9.636587073	8.903933656	10.65401924
K562_12707	1.902019822	1.477286284	2.415086832	3.541761356	17.73876943	17.64147836	18.85201953	20.81827821	1.279730126	0.85782241	1.297251209	1.932736674	10.36840031	12.47517717	14.56099078	13.37984921	1.163032409	1.011061279	1.247265815	1.629400811	20.5120606	21.68371885	16.22174992	20.42766566
K562_12708	3.779539603	2.685884474	5.088806455	6.512353787	32.98201205	31.37378463	36.55855117	35.84121261	2.844645033	2.22908597	2.714278953	3.840577642	24.34962726	29.9179597	28.28958438	28.81390951	2.369507652	1.865751925	2.605566315	3.586750468	43.75681631	51.46117805	32.02220666	43.07655299
K562_12709	11.3406378	8.09988431	16.59920201	19.66264394	92.47737243	84.79819471	72.82247127	95.70386162	7.318617268	6.210702329	8.99652137	7.388070909	49.09981116	57.48671024	58.76309848	63.12124581	7.28942848	5.216490077	6.287958817	8.359357045	79.88494179	78.68120024	63.81152454	82.16551146
K562_12710	6.40133562	5.160576802	11.75978451	10.81335692	57.18371796	68.14140647	60.99253512	74.23885266	2.352412693	2.337128402	5.301521521	4.955973032	65.44922307	48.55498988	41.0925157	42.52880642	2.967838738	3.982231264	2.332072638	5.373872386	51.11794827	55.86118181	46.14940614	45.60615323
K562_12711	1.578299208	1.170464962	2.407435873	2.374604244	11.74535889	13.56282365	11.82907957	16.37170382	0.790916852	0.550044629	1.158053663	1.449657818	13.03446419	9.359623409	8.097587805	10.83038002	0.991530329	0.83433775	0.652353076	1.407715307	14.13122916	16.46033533	11.72329882	12.34994937
K562_12712	3.076796771	2.476770403	4.362000803	5.467982444	25.44094591	26.91628091	23.78945321	32.74720898	1.911885972	1.613523104	2.381101786	3.269952244	23.8521885	23.42278163	20.50332658	25.04118568	2.118575468	2.197959302	2.11953668	2.858597915	36.18461507	43.42572726	26.64788384	31.23595437
K562_12713	1.924584565	2.144087023	2.971971685	3.624783625	18.94362575	19.10631593	16.49127369	22.90458806	1.706652346	1.374781413	1.638022098	2.210752676	19.11324829	19.10464308	16.89500336	19.34031708	1.543643678	1.841114145	1.810785813	2.473905446	30.68190577	37.53505222	21.44925194	25.76618826
K562_12714	1.94823258	2.060187966	2.624647558	2.74101531	14.47471916	18.11178833	12.2450307	17.77595204	1.813744279	1.80195987	1.851458021	1.985980498	17.63072503	23.11874301	13.76144782	20.01302376	2.180489911	1.769070548	1.55201124	2.768543203	34.28442102	45.26894474	19.00473666	25.9095827
K562_12715	3.068027522	2.167266342	4.317806766	4.125169556	21.46559977	17.61854383	17.73381818	21.02381047	1.89888448	1.326478282	2.139713191	2.625326255	24.86995205	18.12719622	18.8546257	21.18039309	2.111964143	1.268875965	1.741280903	2.02746333	23.13867488	20.02199358	22.85142433	19.10876232
K562_12716	1.308717504	0.937272327	1.550549366	1.279827449	9.938503523	9.58522451	7.233500656	10.54383115	0.737089311	0.623234241	0.942492715	0.743395955	18.12154375	7.639318408	10.38126712	8.739864805	0.949708396	0.603622423	0.833327289	0.909664195	8.595388339	8.003990229	10.71122019	9.028472368
K562_12717	5.299486136	3.671424559	7.523899797	7.910881534	42.81357231	50.55553388	40.57463561	50.34996381	2.902638035	2.532549308	3.964568739	4.899973337	91.63992672	43.11609949	47.4058315	46.46447899	3.577997437	2.838124262	3.453048571	4.612738803	49.50707507	53.33732472	55.97027788	50.18380044
K562_12718	5.819123191	4.196413842	9.442377377	10.88523346	59.4958585	59.60695886	56.16153263	61.92887856	3.705628996	3.106309902	5.086640774	7.074982599	61.31078431	55.29304755	59.85898001	55.9609487	4.195266011	3.285068118	4.509329765	5.796802354	63.74765232	63.36961322	67.98485209	66.81814054
K562_12719	3.073657182	2.669950932	4.246588852	5.868697298	29.55348994	24.57957876	25.14604518	30.46898452	2.170380759	1.641554473	2.3868322	3.156482824	19.36289072	22.96728093	21.17448929	26.6803696	2.14219939	1.696690012	2.109970482	2.58123891	24.54472913	24.97276713	28.48728774	27.27535072
K562_12720	1.360577507	0.781842115	1.721263088	2.158905162	11.34251617	11.74569589	11.20172685	11.63391087	0.774718495	0.442159427	0.954585851	1.458514586	17.56352546	10.38820804	11.78414106	11.50442665	0.945655587	0.54044717	0.875869523	1.231146983	13.45179242	13.41342707	11.68919819	13.51912436
K562_12721	1.52130507	0.986187213	1.570610951	0.977546219	13.00639767	13.53077255	11.9920641	8.584346376	1.053437334	0.605922178	1.07534178	0.657041879	11.09340653	11.9779874	9.297700523	9.968448494	0.809936498	0.612542395	0.61560436	0.671832384	11.94760127	11.67248575	11.03810462	9.910873223
K562_12722	2.029691782	1.342589087	2.485808109	3.005918128	18.20619823	13.57288178	13.83228225	14.08547427	1.549149822	1.140062635	0.877709402	1.390089997	13.13286607	18.42194738	15.07956417	14.66794964	1.117543042	1.281402615	0.955580983	1.565242434	25.21264657	21.20298225	16.73107046	16.38980951
K562_12723	0.167121116	0.196630558	0.187620494	0.247501812	1.273669979	1.045152575	1.215211349	1.37063992	0.222629267	0.122031879	0.310369502	0.202166732	2.653934672	1.01410888	0.926005801	1.548321038	0.277304132	0.186042653	0.207005422	0.280593803	2.854449533	2.524957291	2.253483908	2.118953664
K562_12724	3.10688555	1.76741228	3.200080613	3.811883323	30.13102038	30.13878396	27.57529759	28.10645001	1.734111011	1.139070414	2.051426109	2.536215964	22.60054278	22.59983341	22.43100596	21.45032093	1.507370067	1.20537695	1.579882804	1.94725856	21.59203153	22.10559529	23.45031874	20.72059004
K562_12725	10.85382017	8.976986068	19.68326599	23.58042574	131.853657	133.2391634	146.4505671	155.6986984	7.530857168	5.955003169	9.980141039	12.09587818	54.79538926	97.70558763	118.2080283	112.5111929	8.514052465	4.851335772	8.218845863	11.63622501	101.7285036	98.67141288	122.7095617	113.9896169
K562_12726	1.23642452	0.946739725	1.338512059	1.643095108	8.374851184	7.438644298	7.938733517	9.506725057	0.705897674	0.725494404	0.970799793	1.064087336	15.10073754	8.943018091	7.483515055	7.62235068	0.788745255	0.572541594	0.820448319	0.812323523	9.491474176	9.317283526	8.100243414	7.42249042
K562_12727	2.4412262	2.150015374	3.619259846	3.246714796	18.58911568	19.18217227	15.85046527	22.12920258	1.274855911	1.653581171	1.818651632	3.17075694	44.6090884	18.80940253	17.39885487	19.92313267	1.730651407	1.060125403	1.572769848	1.716423382	20.86247447	18.27434328	20.58436275	18.99051192
K562_12728	5.10886031	3.497284803	5.824636221	7.593595701	31.75215317	31.08739788	30.96740655	37.19594861	3.276992806	2.441775943	3.133116895	4.703243064	43.16170845	35.67946271	34.22547105	36.52480814	2.632898048	2.715299872	2.696386473	3.092039919	40.00565797	35.54010587	33.51295552	34.61898907
K562_12729	12.06135851	11.83691343	23.49748493	26.43552473	176.6678191	166.0282964	172.0872654	159.0786892	7.313463312	6.359622639	9.241497069	12.50859672	90.28344731	95.10395201	113.0404642	109.063665	6.6857406	6.215705078	8.215902853	11.19222183	111.3981955	104.7345294	123.3090305	114.7009088
K562_12730	2.035673779	1.53903502	3.123927432	3.595939193	19.97898567	20.75571576	22.04045633	20.21567284	1.424065922	1.405858847	1.408322448	2.269114089	12.63420235	18.67785818	17.28885355	17.48451333	1.666155081	1.310546768	1.493956111	1.94795041	18.71495765	17.81220048	17.26264149	20.39971319
K562_12731	1.640958278	1.38465117	2.169581551	2.754703277	16.71833588	16.43560516	14.81230106	15.65672163	1.418496043	0.837398067	1.302867015	1.667459091	15.18751594	12.61661909	14.45514765	13.5298781	1.485186926	0.937795969	1.222809623	1.731493594	15.73459942	14.33923343	15.77363528	12.48357346
K562_12732	1.707022832	1.309205791	2.090628358	2.68605761	13.73475594	15.62709588	13.69656929	15.13761651	1.066427088	0.810204513	1.336626032	1.949349393	12.77420297	11.9984775	11.62701918	13.31788923	1.066339252	0.670691581	0.84576501	1.345804563	17.11504638	15.83011401	12.76230491	12.94493298
K562_12733	2.901666995	2.255290809	5.126700114	6.939066024	35.99145059	31.74868715	29.43644644	37.79388166	1.64319273	1.476211677	3.017941351	3.701196421	28.56030604	27.03684787	28.59440315	30.84931048	2.488620169	1.545011392	2.703421784	3.194658743	32.96317801	31.32488745	35.10649957	33.40742218
K562_12734	6.58552633	6.306569002	10.37332032	11.23649598	64.71251717	67.84277879	67.86043014	75.95302484	5.860725382	4.844963395	5.495882908	7.832148617	98.59085588	72.15972201	67.6183995	67.78328082	6.01740869	4.270871358	5.723333646	7.158957428	88.59840938	83.89308484	72.39175941	78.69876721
K562_12735	4.556086882	2.628095886	6.701680134	7.408272098	43.23800322	34.64926234	39.1474762	43.91543235	2.537350798	2.083572019	2.546185293	3.7364608	38.01012019	36.7674263	34.04925035	31.40030044	3.080815056	1.734729011	2.915824154	3.970523157	37.75798136	37.80710793	31.07801844	40.49666948
K562_12736	3.742466164	2.725847932	7.407231906	8.499309807	40.07807395	28.9181763	42.42834069	46.34893057	2.357675361	1.610370353	3.300737147	3.608879691	29.13423458	29.80646359	33.16431645	32.16348457	2.739650972	2.310660034	2.863180008	3.219828217	37.71266977	37.18483156	35.01068544	37.379995
K562_12737	2.575249962	1.741674631	4.184260492	4.27153989	23.98949126	20.45025429	26.03528904	30.04441228	1.627761427	1.147073365	2.109529149	2.133347012	21.06411777	19.06480982	22.99788755	21.49805826	1.568483921	1.349092261	1.801325072	1.909994023	23.7636439	24.47197012	24.64445086	24.67867742
K562_12738	3.491243343	2.222529231	4.833515767	4.687112723	33.8635287	29.86033991	35.35061567	42.10969911	2.175503608	1.69584317	2.486843305	3.45507876	27.42051865	30.2119937	36.13750033	30.02108033	2.453514952	1.717624781	2.680935537	2.872143884	36.60682339	37.29501545	39.29856084	37.83230569
K562_12739	0.275643825	0.144140304	0.358686238	0.306165736	1.756362652	1.705500023	1.81426226	1.960438965	0.094964757	0.113217293	0.18677899	0.26008855	1.079336374	0.993127821	1.173430425	0.907252402	0.16142679	0.108300832	0.150629836	0.120730898	0.871291442	1.184750572	0.938404773	1.248189051
K562_12740	0.732178911	0.850828184	1.295255859	1.445782643	8.001207638	5.923403307	7.588223897	7.806432634	0.699573709	0.570279697	1.058414279	0.925870779	11.9776356	8.145390459	7.599358941	6.711987677	0.819465162	0.818272953	0.882021372	0.954947864	9.268299021	8.188541202	7.455104582	8.299070311
K562_12741	1.360670373	0.954090188	1.647506043	2.249830862	10.29272151	9.134898693	10.23520803	11.79356903	1.329624566	0.762107088	1.415601706	1.544252467	12.99700884	10.78999775	10.33111608	10.26888877	1.086622879	0.874815106	1.05450241	1.002310161	13.08817033	10.48832053	9.710449386	10.53052912
K562_12742	4.56391521	2.758506519	9.436864116	11.25774145	43.54315742	40.97948472	67.05612048	75.19589127	3.691981032	3.765373537	5.212270317	8.604119848	35.58704801	51.70207256	66.70925356	69.88423644	4.130676139	3.260306298	5.700622004	7.320927598	51.74903405	55.67590425	73.30728712	78.32921232
K562_12743	4.627152967	4.103711966	12.2406679	15.21296569	43.17779264	44.92097675	90.66339663	106.5052343	3.285215744	3.669320552	7.892858897	9.393012085	97.21182818	51.88825684	92.56951454	93.0844337	5.354613635	3.316058748	7.379406058	8.884941317	65.08160094	67.57602655	109.2979923	106.2065039
K562_12744	14.81040379	12.85289056	41.06276374	49.00105096	151.5585342	136.2540613	296.3887749	334.7454562	11.18636753	10.90659921	25.05360381	28.69027426	277.3792013	166.7396108	292.5151977	296.6760015	16.3135564	10.20186983	22.4272572	29.81212639	213.7223923	218.2804086	352.982737	355.9778293
K562_12745	0.865881147	0.855267287	1.001549012	0.748035367	4.759997333	4.378167662	4.052728836	5.622023948	0.848535335	0.790333276	0.898203422	1.145220821	9.418122346	4.524501472	4.446726337	5.066588293	0.704292607	0.718212402	0.504719102	0.653157072	4.865762834	5.112586351	5.00935881	5.646156037
K562_12746	1.224299162	1.394242381	1.166220282	1.843372869	5.221099906	6.603138113	6.630767407	7.781822191	1.529710986	0.864184091	1.278194293	0.979459151	9.374891621	6.356075178	5.824098861	5.651460848	0.701059788	1.026194769	0.737427705	1.048643507	7.966164778	9.269952253	8.107201888	7.963582558
K562_12747	2.017141128	1.456639737	1.82341782	2.418315533	7.776563898	8.895630555	8.71862605	9.945816102	1.923784443	1.087152976	1.06068312	1.58028079	16.04775368	8.548731337	8.204131075	8.056038298	1.331316841	1.257995999	1.049807618	1.065809258	11.20735296	7.306250459	7.694315659	9.371933172
K562_12748	1.464357821	0.918894439	1.323428533	1.525549961	6.238115627	7.643447825	5.530371855	6.771096741	1.157915105	0.973408449	0.778603607	0.938250473	3.163572131	4.871913792	4.684087623	4.845631602	0.697892544	0.698353641	0.591611666	0.681192866	7.123716779	5.208817171	5.145046857	5.209682852
K562_12749	32.09318263	35.25326096	45.23808998	56.7210814	247.5403281	299.7301055	275.1171108	272.5232124	27.14811405	22.5501308	33.31144399	34.4574071	113.811645	208.2177944	239.6108682	224.9924656	21.98649239	29.81858517	25.7662512	25.63798107	186.4346792	235.3425505	254.8149392	210.5863603
K562_12750	158.4049806	154.7732593	168.2474434	208.6892127	1069.000884	1283.479255	1117.041956	961.0682525	131.5184412	128.0807868	129.265807	148.5813757	733.6469462	902.1857856	956.1693404	957.9351819	117.3981639	127.5637738	99.32174625	113.4538825	809.8159173	941.7852976	867.7527712	747.8432726
K562_12751	622.4175849	571.8183365	645.7909736	782.3662536	4432.758904	4976.384846	4388.928213	3850.92191	433.7725195	338.822115	441.7765494	474.0453415	5365.370464	3990.368326	3934.318113	4076.686939	332.3979387	339.140493	301.0583035	328.9990431	3526.988963	3805.844696	3365.218294	3003.903595
K562_12752	673.1229012	583.1231563	716.3152953	829.9543795	4781.627991	5076.803761	4591.757959	4031.651097	468.0063147	371.9724363	493.388172	537.9513096	5271.997216	4297.457341	4138.938352	4298.633505	356.7983414	361.688085	349.859992	385.6399039	3868.597357	4041.751776	3545.317926	3462.406134
K562_12753	1.955963662	1.806533964	3.017722481	4.260448519	19.95622259	19.06336967	21.40088952	22.34392198	1.624284955	1.808492216	2.295030962	2.330487319	16.71043993	22.58192386	21.75122636	21.40375054	2.320716006	1.35735201	1.66576617	2.136197719	24.61234546	30.80901001	23.19679144	22.82148103
K562_12754	0.784585236	0.613498496	1.014780947	1.384565778	6.991823637	6.36923112	8.339728079	7.87055027	0.816473134	0.586289943	0.715481817	0.706779659	3.292320354	7.119173774	6.136006685	6.650363499	0.721427973	0.530099875	0.660353214	0.937798139	9.212551196	8.549508463	7.330337134	7.607666308
K562_12755	1.075824691	0.811151372	1.838492275	2.181478948	10.8029542	10.54650914	11.96944223	11.54217427	0.965395494	0.822105468	1.295981303	1.205787409	14.04199447	10.55142494	9.169829476	10.13795038	1.040300346	0.963346786	0.853140141	0.854747454	11.55457811	9.111186532	10.18098444	10.15110131
K562_12756	56.50689155	39.75288843	96.41524643	104.7154717	680.2364224	644.1072552	712.8682321	715.1651148	40.37043719	32.86639171	58.13881014	69.25927904	242.6108316	692.1145439	660.1840938	673.2671839	47.40479941	33.44443235	47.53416014	64.38932523	709.0961267	747.1227618	679.1982027	774.5149959
K562_12757	1.422519027	1.194695367	2.124944228	2.322171017	13.66883532	11.7010496	12.38657545	13.39025458	0.86730367	1.18036788	1.142415412	1.551870343	6.58290058	12.39214893	12.09400143	12.2332884	1.312728246	1.219439239	1.111856854	1.321637477	15.43291592	14.4179622	12.46534651	12.96117349
K562_12758	4.122402077	3.324629732	6.310995469	7.577713545	33.29664183	28.46178474	29.30611605	36.91992703	3.296578332	2.480217896	3.951824742	4.871687777	40.54460483	36.9502372	37.7115418	33.37965858	2.601242117	2.372514437	3.414027427	4.234249049	38.67654287	43.19613774	41.53330278	41.94104441
K562_12759	13.15094314	10.73733432	20.31153586	23.91299564	105.0183738	97.37172014	101.2483463	125.1410494	10.18297265	8.612452481	12.98808143	14.71411304	127.2810521	122.3064848	123.8433461	113.3168678	9.008728163	7.393025592	10.4777075	13.05413238	124.9419277	128.4778432	138.0749367	131.6527832
K562_12760	9.227150443	8.343372283	14.71444509	17.16685468	82.65754583	74.34166057	80.10873508	94.24059022	6.887694822	6.653446623	8.521801452	12.07739374	93.53831843	85.7950632	81.24198837	83.57425418	7.227510555	5.860998503	7.42901698	9.901565101	95.78858775	92.89916587	94.17743341	99.38784835
K562_12761	9.11890781	9.089040689	14.97097219	17.8589135	82.08319937	77.10481011	81.13161592	91.98547503	6.216889937	6.020130031	8.620322746	12.51723655	116.8333268	84.24706488	77.79128722	80.08932264	7.085638007	5.777402988	7.021293964	9.84833088	92.91211306	90.98123899	92.57245361	96.65922324
K562_12762	7.329924429	6.761956991	12.55526376	14.20933253	66.61066344	64.48196056	67.67288223	76.19090761	5.222138363	4.62015661	7.726179232	9.154783518	123.652098	68.23924272	65.5477692	65.29609643	5.568313422	3.749352243	5.51707925	8.026194264	71.37185756	69.60260022	72.0095329	77.00511654
K562_12763	4.723804036	4.267256124	8.432625969	7.067761343	44.49594846	42.0759335	47.35338285	47.54381106	3.922600353	3.085769533	4.65185983	5.076850423	84.95605777	40.12300139	46.04331105	45.58230303	3.527372221	2.461928853	3.344533442	5.127308711	41.63319075	40.8442103	44.94043344	46.34897358
K562_12764	9.907510871	7.496081812	16.53326901	19.33685768	102.7501621	79.71172582	100.5410917	106.1092479	8.049251038	6.95387198	10.32486681	12.63107892	62.54265327	88.60833052	95.15774459	92.82440305	7.788436336	5.067697575	8.06364982	11.1523141	93.61458709	102.4671903	109.314709	100.8581989
K562_12765	5.370128265	4.371151136	9.207679662	11.45788789	53.72472514	48.76250703	55.66378521	58.48498193	4.938230882	3.866553567	6.097976581	6.932560939	28.16743052	50.14281563	50.63327054	50.61716573	4.242008547	2.708562155	4.564310728	6.206612923	49.9750287	53.84698555	52.84725339	55.32750339
K562_12766	49.09491299	37.43816329	77.41720307	94.08201784	435.7780297	378.1704301	450.3668205	498.9199794	32.79481662	22.36543129	36.28976553	47.7195378	671.566963	320.0941611	344.4361343	360.2889415	26.86938701	22.78087439	26.17431737	33.45583073	313.2022813	309.0992429	337.8375967	338.809068
K562_12767	10.72205755	8.836237429	18.52704996	22.82430771	99.28593886	87.72116279	108.5868164	116.9017836	7.695636945	6.235490054	8.614850766	12.03116686	137.6895239	77.29997985	97.83790831	93.46064182	6.573739138	6.180750364	7.255337096	9.656764502	87.12043589	85.4881852	103.9354377	102.4026401
K562_12768	18.73793937	14.92396267	32.52088557	38.86838349	169.6641318	153.7420261	199.6989556	204.473618	14.77797717	12.52239169	17.03614778	23.78678794	164.7028356	160.1407814	205.5155693	187.5792446	13.32449377	11.45844402	13.7293302	20.21653499	168.5106913	171.2851375	209.7508445	208.3787255
K562_12769	20.51949169	15.4948203	34.89877799	41.04636579	206.3981897	168.5672851	226.0183264	220.2489647	15.93397983	14.26858489	20.29312425	27.9555372	144.3551273	201.5843949	238.6235598	222.0321641	15.25826	12.83864305	15.7433771	24.58053237	205.9974276	213.7311468	240.2225111	240.7412518
K562_12770	33.63190609	25.41049421	52.04357969	64.78533949	339.11411	274.5871543	315.4919132	333.0494384	23.2457581	18.86841664	31.57779001	40.04013212	411.6152699	315.1866243	336.1338948	321.4085282	22.53891286	17.99689077	22.24486354	35.50182592	322.1756021	340.9922171	327.7519429	333.888574
K562_12771	27.72377009	22.96354663	40.22704865	39.78502596	231.1322708	235.2921131	232.4690869	251.170998	17.96746865	14.28058314	23.47293825	25.24931584	699.968404	228.1114201	244.2045795	255.3842989	20.55723715	15.424298	18.6028931	23.50137664	252.1846022	259.7617932	282.4463343	250.8996485
K562_12772	18.61907811	14.48097148	30.90374299	36.94818905	215.2185257	198.1074613	205.7193049	232.893368	12.26001944	10.93313595	20.6927288	24.95672065	263.7981696	190.1664908	215.9438274	225.0887323	14.898102	11.97508123	18.29192287	24.24770657	214.6244432	235.1537275	248.6863976	249.2612276
K562_12773	331.5891851	254.5605606	623.6387947	688.2923873	3797.212145	3895.41707	3996.830126	4479.706355	220.4504745	204.2260702	365.0338546	496.9601958	3890.654596	3806.900031	4545.841527	4411.26468	258.4831339	189.2607806	315.9880689	401.0855855	4189.210524	4600.710259	4717.06754	4681.690641
K562_12774	26.8258638	23.47346473	44.70808744	55.43390893	267.1708612	259.8640677	275.7633019	333.1413142	21.64846988	17.49418513	27.54135075	35.29313595	157.0038668	285.7450364	275.9479219	282.9385566	22.99960474	18.15338547	21.4003423	30.16346782	301.6867711	324.9620033	303.4237992	297.9890592
K562_12775	23.27716825	19.35489122	36.1938634	42.640593	200.4145326	208.5360749	230.5859829	263.170233	17.82589254	16.58785025	22.87218509	29.76505347	135.3193396	239.8502008	236.7774538	232.0794754	20.04475639	15.37271111	19.38644735	24.90627951	254.1469697	276.7867896	257.2466202	286.2615231
K562_12776	19.32686077	15.76321641	29.10249703	36.01280269	180.8228574	168.0546041	192.3875116	210.014874	16.48352207	13.12096935	18.52011167	25.1603237	53.79973961	190.2440088	177.3414037	195.0578918	14.64954233	12.25875168	15.88259248	22.41497162	189.8363401	185.4864099	184.1349219	217.091848
K562_12777	40.88296552	34.290451	60.67921332	78.63558899	387.5897311	377.4122904	411.7032369	456.3907079	28.88771287	22.50779214	36.58747896	48.66881918	341.8671213	356.5670259	358.9461432	392.7807354	26.13921888	22.13827496	30.72015902	42.7866702	369.067174	342.3507383	376.6003999	420.0852301
K562_12778	680.1893269	561.2351982	1165.975375	1288.978479	6973.374457	7655.687016	7765.455433	8110.83847	464.2747829	413.1783335	670.7406488	839.1563671	6081.733669	7445.745848	7952.665804	7997.947393	453.9856057	361.6331746	513.8955265	680.9604939	7096.212511	6871.462667	8183.56214	7956.90813
K562_12779	78.1815115	67.1269725	90.19943733	103.7158094	518.5039376	527.7637643	527.0069991	531.1744893	49.81492791	42.75181106	54.00741917	63.24709924	643.1067109	539.3980951	471.8144444	510.924801	43.21393261	32.03712302	40.06178116	52.06939954	435.4045367	468.9549621	472.9427261	506.4465842
K562_12780	6.842923279	5.231746535	9.449937424	11.4795827	53.70224479	52.44627682	53.24865875	67.63677652	5.176794442	4.626258907	5.599730521	7.919378708	46.32109311	56.9875521	53.49714591	53.01908507	5.25115227	5.599691955	4.972140967	6.573110753	60.98801025	62.54829647	55.72167486	59.28909823
K562_12781	4.503659823	4.342824753	7.995279958	9.889963154	49.24738848	48.68859001	52.89838126	61.25047144	3.985761479	3.303658682	5.051988487	6.261799951	39.69210998	43.31221504	50.45611712	48.11156559	4.040944585	3.246778056	4.244823778	5.103385214	49.4367986	50.24173673	53.28659466	49.69346185
K562_12782	4.226729494	3.49235409	7.331936815	8.854872696	41.85555469	39.19674861	49.19618378	50.88785391	3.482423624	2.668986514	4.584330124	4.64653665	39.18735595	38.56364755	41.76203599	41.32292574	3.594062622	2.529446095	3.958652204	5.020225983	42.20076338	39.59006244	40.48465303	43.15641926
K562_12783	8.545729973	6.295112646	14.78911541	13.9078356	75.75952336	72.6163645	86.08268246	81.81965961	6.553985613	5.371907074	7.474721735	8.025717522	126.4783547	74.28993974	78.33294431	75.44112157	7.093593088	5.48899329	7.309481403	8.852998506	78.62669489	76.88741857	70.12124618	76.23715166
K562_12784	8.463988208	5.798780813	12.99911534	12.87009422	89.64235473	73.71661245	75.10739452	77.398323	5.888160256	4.709667841	5.834107797	8.751797832	116.500461	63.71984126	83.09208151	67.73395224	5.221881493	4.054635469	5.085331728	8.425438919	68.79408728	80.43403817	76.64634254	79.81896648
K562_12785	7.020602578	4.730712062	11.27202619	12.42096041	79.21361779	70.52026524	70.31913729	71.20125781	5.004133416	3.922247035	5.638198461	8.408477905	65.68204466	60.66225234	77.22818558	63.77987565	4.782968845	3.60382122	4.820107232	7.346970229	63.75559035	76.93285035	72.31637284	74.33016985
K562_12786	3.902825898	3.642480135	9.883420792	12.63802461	74.90012693	66.19081834	78.69441781	83.28322396	3.241349686	3.085895606	4.235329176	6.275217038	11.53099552	48.16736816	46.36419312	51.2932034	3.75871952	3.077976372	4.307813419	5.866191294	57.60885994	49.58132652	60.68143317	59.97294019
K562_12787	2.96581797	2.54037573	4.651319381	5.187281066	27.56447855	28.84224311	30.76882606	30.41886621	1.834586	1.33760179	2.538102165	2.462401695	16.11488966	24.2673157	26.50814121	23.00791004	1.980523964	1.497456046	1.77178852	2.527498087	27.64870158	26.59606816	29.28278181	27.65246771
K562_12788	11.84150973	8.866089583	11.17356102	13.33206973	34.86142519	38.5889082	34.17201493	37.82630466	6.557085471	6.514482232	6.970277818	7.625947693	87.39610267	51.52369737	56.91303683	47.08503742	4.69675608	5.879125303	4.164955674	5.021508016	69.20111435	58.8882164	49.23835204	56.23435769
K562_12789	6.036671389	4.533636995	6.25257211	6.564621165	15.3772998	17.88252923	13.90810695	14.39315351	3.790300051	3.7656734	3.365904069	4.139515581	35.59919742	26.82797131	28.86615616	23.04390836	2.43766569	3.469628504	1.950395469	2.790089649	32.04545743	30.19211095	25.08986617	24.95928408
K562_12790	9.199987183	8.03699701	12.39416902	14.18595643	36.51134318	35.42859358	38.59138664	35.78492217	6.145251999	5.038374636	7.431908958	8.610105322	233.9461591	60.4239874	69.15829645	67.29062576	5.007520434	5.188139587	4.21125001	6.020633335	45.2323874	58.53159521	53.92767427	42.65984561
K562_12791	5.532018437	4.403508534	7.339783201	8.397587516	24.05241077	24.53651467	28.29673169	24.29223944	3.422131222	2.726649803	4.553794767	5.032454098	137.3511057	34.50135083	37.9792036	37.13543379	2.987765747	2.801448375	2.445317318	3.472969593	25.76933606	31.8951874	33.97372834	26.36421831
K562_12792	1.022074138	0.889011693	1.623565552	1.787172477	6.948698989	7.044971969	8.495109192	8.870114004	0.524352152	0.410105865	0.694853277	0.893149611	13.31400905	5.557287459	5.153122209	5.210759504	0.805985588	0.34988653	0.46894252	0.691442046	5.818303055	6.864307338	6.971279357	6.041437964
K562_12793	1.463470332	1.641015523	2.827099711	3.049944202	17.23630439	14.98422645	18.79387207	19.99920696	0.748494948	0.578380261	1.217710973	1.401689342	23.47338566	11.5354885	10.96149956	11.829716	1.254665266	0.569071645	1.094896325	1.295204728	12.44960132	14.85589096	14.74432953	13.29222997
K562_12794	1.753545467	1.593777775	3.630476219	4.475106463	23.44210236	19.99957422	26.19253522	26.00255863	1.093189686	0.983194478	1.584293071	2.097024229	13.89617297	18.14619748	17.33354828	18.13934205	1.308123853	1.000647468	1.323300477	1.746390151	18.94844981	17.32519898	20.96951042	18.36151512
K562_12795	8.808675511	5.584050819	14.70613575	17.84151388	88.76386635	86.33300367	103.712003	111.0684454	5.315104396	5.181868404	7.843121194	8.633708676	63.7500343	82.43362988	76.724297	84.56445358	5.989865213	5.169282022	6.28358154	8.17023132	91.69019613	85.28132877	86.04449915	92.25461289
K562_12796	3.410489366	2.772763968	6.051933549	7.064726522	38.96490544	38.59642831	47.30131605	50.37851276	2.744481475	2.453984823	3.358701311	4.032923055	35.87174439	39.50218177	35.97109059	36.30685504	2.697088538	2.151802157	3.384614755	3.925263308	46.61672894	44.04417956	44.70794938	44.62188484
K562_12797	18.9932633	18.03188531	32.01274673	39.68372149	182.1900999	189.1765281	230.8125566	230.8235359	14.99300065	12.77485926	18.88158806	26.66129937	190.8634816	189.804053	196.7741415	194.4889668	15.33479769	11.88200518	18.66233931	24.67423746	216.2170007	233.449715	196.6044888	232.4682763
K562_12798	407.6078532	347.7773636	444.0865994	493.1264975	1898.743577	2034.110643	2422.721489	2093.79901	286.2205286	208.3734481	288.362185	317.0192486	1856.178078	1958.810513	1942.9361	2130.342046	237.5586376	179.4541224	231.1206725	282.3435011	2070.57584	2422.347964	1864.597936	2196.255643
K562_12799	237.2144064	202.2535022	248.8810535	272.8676945	1060.750602	1183.06034	1388.467185	1118.828513	154.0520786	114.0887681	149.6263554	166.6119881	1096.879141	1107.905611	1028.200764	1177.581784	131.9002901	96.98553261	118.7393195	140.3109472	1119.512961	1371.824246	1032.739147	1150.528112
K562_12800	27.47569157	21.85683068	23.78842556	25.36344522	95.47240442	86.27038559	94.04502004	100.5717617	16.94124367	11.54618373	13.1430662	11.59962824	119.2194761	89.33052459	79.64667631	83.35241434	9.035291598	8.452645958	7.389695191	10.39198654	91.86972825	82.0436447	76.41627012	86.93066579
K562_12801	5.737179385	4.862229513	5.290028158	5.694923467	26.59551791	22.16475992	24.70314598	28.39425828	4.03493303	2.600248819	3.435757609	2.833547495	35.11774573	25.81024628	23.90212276	23.58605899	2.68405446	2.280055265	2.090113667	2.729487731	30.63064695	28.13764777	25.30274855	29.71814138
K562_12802	1.11081167	1.369189323	1.481902903	1.806652294	8.029586229	8.424920242	9.310665877	9.883044196	0.89660351	0.673515091	0.62127372	1.082679368	10.25262052	5.958142184	5.983359804	5.745329453	0.859629813	0.498787896	0.502959623	0.834053293	5.280000559	6.572555057	5.847271173	6.668412708
K562_12803	4.361972059	4.377623948	5.989742751	7.487682717	39.2383851	33.20637271	44.8092961	40.65296777	2.088720415	2.075149407	2.706917934	3.735254011	55.43856867	26.869959	21.8649697	21.39848905	2.631935239	2.146608748	1.964719603	2.624561504	22.63531567	25.4797624	26.11754876	27.07045903
K562_12804	18.35104047	13.84561505	20.09192643	22.81968483	163.2475156	158.9966151	142.6889959	132.1813335	17.87593298	15.14805446	14.38524234	17.16868052	117.819628	218.4871192	128.9416133	130.3724405	20.1311113	16.00922817	16.61222011	18.31455337	192.8003331	193.5575415	131.5348667	144.7882083
K562_12805	17.64879016	16.74810834	22.06991068	23.85379519	155.8640782	159.8271944	128.6768409	116.4444597	15.77052788	13.14489383	12.93529689	15.01585859	338.6981706	139.2231799	110.1481709	113.8139111	18.71315968	16.23340569	14.13166405	14.25593142	138.9566117	130.1975774	115.2417085	96.80395388
K562_12806	15.34566758	11.48408255	17.45770141	21.89320928	127.4084716	115.6537022	107.9425688	114.9495149	13.53442919	10.45838281	10.43432159	15.99941979	132.8187478	136.1609031	104.8555383	118.3273934	13.97972585	12.54101382	10.97245501	15.35453075	138.3374612	139.6434368	113.6369615	123.3388606
K562_12807	1.795815056	1.484520605	2.383752816	2.663534448	18.28248338	16.2087262	15.4012449	16.30479612	1.647874406	1.578276776	1.606290353	2.08550485	13.1373653	20.55459615	19.0784122	19.82042774	1.801102847	1.605507205	1.861628611	1.959334697	22.81313762	21.176864	21.60357769	20.91123737
K562_12808	2.012940902	1.634907524	3.907751572	4.126776682	28.18867629	24.48205944	28.31820929	30.26300175	1.60537411	1.278300338	1.754160439	2.213312687	24.87599541	20.59613334	24.58760328	23.08702638	1.931306642	1.733220897	2.012770936	2.204150245	28.18714105	30.85887272	28.54364968	25.19656156
K562_12809	7.948637017	6.120589272	13.51471012	16.7520552	93.67781035	85.17011662	91.46064361	99.93497972	5.488962951	4.719814863	6.874534848	8.994173281	103.0639999	81.71372566	80.74318875	74.96180339	6.547697161	5.216490077	7.331709066	8.493259789	96.3346909	94.01698074	86.29482485	83.36793358
K562_12810	7.838987827	5.428645867	10.37900603	12.82516869	65.75149121	60.89232067	74.26564	69.06968056	4.437884939	4.176995443	4.849188823	4.674783073	52.54109956	62.67381672	52.22538166	52.06727969	5.707467406	4.994511776	5.557279478	6.031728487	70.49362449	78.47884036	70.59998459	59.55827006
K562_12811	0.759480497	0.661915485	1.266040831	1.077904474	5.883070664	7.006630495	6.030335393	7.65630893	0.651232892	0.623894446	0.635347554	0.465497467	6.498504419	4.928651515	7.526907426	5.925332071	0.889557374	0.629957488	0.590264713	0.86858463	8.872638228	7.320033437	5.678144132	7.031112391
K562_12812	0.099929023	0.067624266	0.20877487	0.15016851	1.145679298	0.825956442	0.972767705	1.066640441	0.084246185	0.103013924	0.092054134	0.0750905	0.613790264	0.713388281	0.972350089	0.825489002	0.12392889	0.092381761	0.061674648	0.108133975	1.236093637	0.992230194	0.960563091	1.039165279
K562_12813	2.151340503	1.189268728	2.992373151	3.345380393	21.84069483	21.3958408	24.55157603	26.46625309	1.236710788	1.363324901	1.703045198	1.96301401	26.47538837	17.29729886	22.17945617	21.44503864	1.223904041	1.1350696	1.612297133	1.951862756	20.73817997	25.98689214	25.65262676	23.91483992
K562_12814	0.181630648	0.145261567	0.209361924	0.284812976	1.441649602	1.535375038	1.157301321	1.182949019	0.247356699	0.269154272	0.205928958	0.409452708	1.89655923	1.361484695	1.074265601	1.28159677	0.463019491	0.470155758	0.485765059	0.411806356	1.905445695	1.001930107	1.027009515	1.300473708
K562_12815	0.456772164	0.525483976	0.559418903	0.65955543	1.780532781	2.77150063	2.748738103	1.826275525	0.906434249	0.950575161	0.825368933	1.060911658	2.62324949	1.524458398	1.925984319	2.004556148	1.926014131	1.148584971	1.437754874	1.560502233	1.82378001	1.998957804	1.463567077	1.456144217
K562_12816	3.488152942	2.962104827	4.746686142	5.79503447	32.80822332	28.56226618	30.67887994	29.43323553	2.070686622	1.991923808	2.980883328	3.600746874	22.88096167	36.18202839	29.00952889	25.5566905	2.933231101	2.764427376	3.38872032	4.178590348	37.85381	32.71091815	26.46076691	35.16544688
K562_12817	1.841181628	1.492617006	3.495817295	4.041705941	23.06330914	20.21379286	23.47073485	24.52699403	1.645487799	1.336476052	1.942356182	2.378577867	20.81796602	24.03076523	22.15578965	21.22811802	1.735426299	1.55809824	1.743186024	1.946884792	25.49061802	27.44864629	23.49297375	24.59571547
K562_12818	13.27684425	9.688774196	23.54123806	28.06328846	113.7135591	118.8914987	143.3220765	169.8100757	8.957113671	6.294355764	10.77195428	15.67747688	315.1612989	119.1945821	122.1190516	139.3595358	8.732807851	7.201870629	10.59062639	14.19083584	123.4290758	128.8425624	137.5439951	144.2188679
K562_12819	23.69229965	17.7502039	43.04411548	50.50660049	231.8788043	243.4293003	272.0864815	313.2674974	15.73682974	11.52446074	21.95210305	29.7643208	570.8439941	226.7387803	250.42321	272.8875686	16.57537038	13.14401317	19.17124541	25.35200166	232.2178059	250.6230274	278.6646133	267.2575665
K562_12820	16.09095797	13.13086835	27.68988445	33.74173817	178.4999	177.0469554	198.5113428	216.817792	10.9779259	7.797954992	15.79099564	20.4463815	299.1195657	163.4658596	185.5143023	188.5896753	12.22651965	8.656349475	13.71153561	17.63524095	163.8353565	177.060895	201.145023	184.6502141
K562_12821	2.750203451	1.847269534	4.195774969	5.200944881	24.88180424	22.10810076	25.85940816	29.49501869	1.725102642	1.519133462	2.199149668	2.643185617	19.00038911	22.51512864	21.49306786	21.43347797	1.805001338	1.006037372	1.990035318	2.959523923	22.15111092	22.52975027	25.18276236	28.13667758
K562_12822	3.726184393	2.603534243	5.126700114	7.256079193	37.51288576	34.02730106	35.20923415	41.74395187	1.870442789	2.10143074	3.189849403	3.811679896	30.38154295	31.510917	33.42870872	31.68432941	2.432904792	1.694528624	2.786603993	3.750251568	33.4696545	31.77096971	36.32582806	37.17552207
K562_12823	6.200035757	4.863205472	8.45619725	12.57319419	61.5472554	62.99865881	57.51993795	67.46219378	4.090830878	3.189665807	6.337172286	6.763812251	70.13480241	51.73091374	51.94986295	51.80706024	4.181106147	2.583638953	4.72281377	5.143164712	55.01162847	48.30500392	55.53408621	49.00437315
K562_12824	5.885502043	4.641444432	8.006839438	8.639706068	47.93523309	42.36523226	40.20358797	40.31181187	4.261399351	3.902680868	4.388079646	5.948223224	47.42039646	58.59003252	47.56883069	51.05235192	3.726225421	4.524846824	3.657802536	5.699086592	66.77210164	65.03774808	47.5018697	54.21271867
K562_12825	9.00100467	7.344467776	11.13023758	13.69247708	72.95040772	65.33441694	55.99743667	63.12275659	7.094904076	5.238977787	6.259588377	8.07960669	51.42048038	68.99944413	55.5682382	62.97282501	5.857008036	4.817850006	4.619336894	7.541990635	77.60701608	71.56406111	56.14856853	76.36693143
K562_12826	241.187558	213.7282996	367.2563747	434.5575645	1615.645826	1681.965719	1667.537707	1746.105997	180.5072702	162.183628	247.4157836	293.7328291	1654.489461	1983.382793	1754.777545	1884.964226	165.7315556	121.1340673	164.4579998	209.6137217	1807.034646	1932.821076	1815.462229	2051.791075
K562_12827	145.4378085	123.554893	209.8517522	238.0246522	1053.824219	1104.756481	1121.568127	1153.762418	108.1222136	88.50808152	137.3355765	159.6914254	1226.819544	1218.170388	1090.490085	1154.816476	96.69358111	70.54072525	100.0743704	123.5182437	1090.63054	1187.980084	1135.002343	1216.941933
K562_12828	135.6176768	120.822421	222.4838681	260.5762525	1573.366761	1440.115359	1562.094485	1633.029715	90.37358911	75.57404586	125.1816853	166.4234749	1961.168121	1361.143893	1385.781772	1446.138249	94.62065217	72.53460206	108.3485075	144.0035143	1377.529017	1406.964934	1544.182423	1469.849311
K562_12829	458.1097009	372.8873632	772.4666819	890.674397	5472.299116	5096.496205	5359.714303	5581.719433	286.9113222	256.9466461	447.4975571	599.0119405	5296.663366	5146.701986	5266.165762	5508.514006	314.1486401	240.2653959	376.1678892	507.9752516	5369.099637	5387.836325	5750.919808	5804.04913
K562_12830	1.441236382	1.164739003	1.877439282	2.284812162	7.268105976	8.368242899	9.382600509	10.23527615	0.967790836	0.889748883	1.136402699	1.049883761	10.87644424	7.712008919	7.649354724	8.011542738	0.644538939	0.720699287	0.595701362	0.860803357	8.788699878	8.314086341	8.564178293	9.113093954
K562_12831	11.04275988	8.745204763	17.55033368	19.60356148	92.54117193	82.14825113	99.19861031	105.2251689	8.796414985	5.872784191	9.842348165	11.67512878	75.48262825	92.47581406	91.92301488	86.37152719	6.317504683	6.319978362	7.227431954	8.471187908	88.2670555	93.379886	94.69466622	103.3158082
K562_12832	2.406214703	1.940938124	4.310689363	4.861955177	20.80093249	19.98697809	24.338698	27.00374255	1.665032463	1.766364397	2.482330661	2.883552433	18.97763758	21.7464222	22.62469813	25.16362103	1.664013494	1.689660025	1.689803447	1.984494732	22.28105943	21.40455827	23.82679676	24.81502512
K562_12833	0.408099721	0.825163858	0.799693907	0.997234503	4.813201476	4.952353585	5.075402213	5.355232475	0.419920663	0.297994514	0.655484253	0.758290956	3.835182936	4.70514656	5.118147483	5.253470648	0.47799531	0.128274346	0.451971819	0.691151402	5.359056305	4.507407976	6.363717611	7.963582558
K562_12834	1.114140776	1.371558832	2.160478412	3.05510049	13.64149267	15.01016996	16.09805838	14.38458041	0.870045409	0.915239095	1.481944468	1.563422728	16.66283184	20.21175336	28.11895664	23.32667879	1.495267381	1.313242257	1.684455885	1.901124679	25.05366419	35.55255955	37.26057552	41.74002377
K562_12835	6.367140451	6.29187442	18.54706755	22.47496921	85.12448028	80.26271435	147.7896043	143.8993448	3.413009014	3.023784717	7.227974434	8.154058194	90.64580523	48.17457329	75.25679259	68.44359938	4.074603612	2.507927922	5.776364534	6.416295792	49.9103899	56.16760237	61.91967645	54.84894743
K562_12836	18.44153666	13.80914562	41.78120774	48.51020043	198.5567978	176.9950319	313.2148586	276.7908804	9.528839682	8.136323012	14.80227649	18.29414845	159.1873642	125.0776539	170.5296146	151.8405845	11.45315003	7.323952068	11.73623329	15.68360762	133.5352269	146.9176873	136.3652279	138.3458793
K562_12837	3.964265287	3.831616432	8.191581554	9.223820471	48.11108111	44.99904201	59.52677608	60.32593602	2.402715858	2.263633799	4.164427502	4.407387338	38.45152803	34.43027207	39.24423664	41.00590657	2.464652045	1.830692744	2.546212641	3.20933478	32.55688194	33.76945563	36.17993042	37.2977729
K562_12838	7.582417931	7.117919305	13.39808273	15.67712523	67.59176363	74.10117474	93.18222169	94.19367225	4.05377539	3.727255235	6.630463762	7.452904399	109.2225697	57.65224486	62.15003244	66.8853568	4.440532579	3.338075072	4.892360336	5.88189303	52.34248628	57.89838498	60.29896355	61.29043388
K562_12839	2.727525612	2.429965293	4.577668132	5.498059949	27.65125724	28.25070291	34.60740945	38.25935245	1.718284054	1.533246556	2.955379001	2.614455339	37.9738693	25.08909042	23.02936166	26.97958266	1.707205279	1.51958624	1.880078656	2.212306212	22.31848584	23.45774914	23.62876017	21.95727348
K562_12840	1.002336014	1.03110267	1.267831554	2.15364355	8.031156616	9.655239992	9.047702795	10.41055868	0.887654075	0.70190985	0.712595752	0.954120221	8.32151721	6.032427785	5.969133426	5.865035788	0.962300789	0.826374666	0.41664312	0.834856149	7.479303762	5.598684034	7.16036909	6.619274239
K562_12841	2.715718142	2.18088258	4.078309108	5.458298886	29.80969404	28.44387497	25.43787549	29.78005876	2.298948768	1.983018038	2.219920857	2.815893768	23.37773668	27.12213071	22.91219057	23.97787584	1.893358047	2.134018668	1.752587922	2.548872278	26.76377426	26.98314888	25.01701814	26.46890249
K562_12842	6.999787844	5.445025916	12.26089839	13.76583288	67.14073951	77.57496139	83.31964593	85.66010152	5.547984058	4.280547002	7.061785591	8.921639625	79.93859199	75.52998426	74.75256507	76.86538805	5.235847554	3.933401792	5.839376147	7.163488295	78.69741478	85.01251271	76.20502628	72.33926619
K562_12843	3.95327962	2.491089242	5.023990628	6.08129322	42.75371812	34.96869076	35.98335609	38.76483325	2.717127839	2.427714775	3.267839434	4.149186725	17.78992572	35.13022524	41.2568187	39.63427063	2.712345481	1.897693234	3.037117854	4.390383102	42.09195396	48.34451463	42.82368092	45.25261716
K562_12844	17.81214557	13.96033016	28.07029024	29.65287736	158.5571525	169.9618989	146.8359307	177.2831533	15.80442781	11.32970004	17.8379303	20.28673444	263.7496449	184.6577891	202.8324586	191.6240473	14.52858504	8.769099698	16.5121465	19.58871823	214.1012916	229.8272194	228.5662797	209.3458372
K562_12845	7.445662277	5.52169498	12.14006623	12.84791906	76.26911959	74.83889012	67.20913792	82.11449154	6.334694402	4.876666717	7.519750994	9.886991517	88.58384271	85.57022385	92.94004505	86.65052266	6.483407083	4.302422329	6.352255863	9.131277182	91.64852692	101.3261099	102.8021011	100.0880188
K562_12846	5.654176573	3.827277467	8.348224174	9.926301224	51.09796391	55.82436359	52.36129309	61.73351932	3.809374918	3.784624332	4.881393298	7.095223221	60.02404081	63.66439051	66.8360023	66.35312712	4.470236267	3.233565615	4.751444736	6.273817275	62.04150562	68.63568908	74.07773195	72.41843248
K562_12847	3.507560298	2.899010291	5.405639705	6.714298182	34.55746945	34.52303377	36.37692955	42.03592312	2.585806957	2.37049212	3.698783946	4.481954198	36.68106563	40.72473241	41.04589509	40.82970389	2.834604308	2.094415181	3.225284756	4.015853491	42.02869139	44.69037371	46.62887098	46.34603456
K562_12848	3.99833353	3.302693054	5.801360022	7.609216908	40.89270436	36.9636632	39.73121662	44.09720642	3.060342515	2.649940985	3.957549042	4.717258219	14.42634741	40.02509652	40.59874913	38.40920978	2.878485313	2.20133213	3.028314614	4.339094705	41.62260901	40.20191171	40.43300564	40.63018168
K562_12849	30.78737608	27.36367622	47.78579104	61.84704076	308.4835934	288.4652874	311.230079	340.002617	21.11570441	19.19784045	25.15353934	35.10480898	214.3180233	272.8328003	271.0664194	266.6550588	19.04177236	17.8052646	21.85485215	29.90676806	271.4119634	274.7401408	274.2918848	274.8884199
K562_12850	118.4773949	95.65577662	178.1873522	227.7077542	1281.827615	1266.673034	1242.975552	1457.959717	84.06245111	68.16624507	112.4565171	136.4116281	2908.682441	1283.310381	1317.011123	1301.673383	80.56168365	67.08985849	95.73014224	110.0446761	1285.644447	1339.88608	1375.788286	1180.110509
K562_12851	37.0779461	32.11777598	68.94484103	93.51363476	627.6941812	546.1823063	598.939314	607.7012762	29.49009558	25.54639313	45.31003657	59.92404134	411.3992537	534.1291989	590.5027866	566.0463566	30.94659273	25.50836525	38.68088037	53.47065789	514.1489765	502.935111	599.6569132	569.2103765
K562_12852	137.4936076	107.4384218	224.1225113	306.2574855	2046.588159	1701.888659	1873.559096	1849.282793	92.59329205	81.87093469	144.9395903	193.203595	1953.864743	1788.576413	1964.49236	1907.249682	94.78166918	80.84420648	123.2013268	159.5435746	1707.412226	1630.478053	1945.694192	1762.42528
K562_12853	7.69141322	6.033017279	11.2281161	12.45865801	63.69741886	51.75613953	61.919907	59.77201178	4.252368999	3.146616554	5.556472202	7.376994341	110.4297578	50.94367214	59.99126116	51.60203703	4.289870554	2.716172419	4.663430465	5.49436601	51.91442205	55.49126559	59.00732355	56.85383481
K562_12854	5.408299175	5.273612491	8.980907497	10.74221123	47.12438835	46.42904351	51.40315891	50.19407643	3.770373912	3.048969428	4.119812768	5.892804995	62.53512878	45.0766807	52.16061586	46.6777657	3.446758515	2.049930605	3.866422453	4.681890208	45.55915115	50.71750997	49.6425119	49.41839661
K562_12855	5.5994447	4.875316199	8.428629795	10.07982838	49.04679196	48.5798522	49.05012738	49.37364872	3.390689025	2.960794246	4.502414204	5.765952004	72.29361148	48.45635555	52.65082169	47.04839503	3.553848788	2.405943484	3.617619605	4.748010096	45.99933562	56.0020646	52.85220453	54.71853344
K562_12856	12.08156049	10.86128136	20.48883355	23.26939104	121.9966579	121.559739	127.1485536	123.9855457	7.830515013	6.60136268	10.30072622	12.73314401	121.4734289	112.7719156	120.8240182	111.2859978	8.432313943	6.54590029	8.513464803	10.34172173	115.2736743	128.0847836	131.6002217	121.3880103
K562_12857	19.66632554	17.39160874	42.40926734	47.47606825	247.598834	238.9719125	278.2650659	297.8304174	12.51483553	11.1247312	19.49246297	21.5378328	94.74819443	187.3898909	197.8208124	199.8515752	12.45034384	10.32865035	15.17090987	21.98147452	194.6836526	218.3533001	226.4511477	226.5363272
K562_12858	4.19298955	2.867487023	5.781542805	6.81071059	32.18008461	28.08085379	35.27695014	35.79412631	2.206967822	1.88478097	3.047208851	3.550448422	18.32757928	30.50784848	30.75310853	29.65311273	2.2573714	1.65869961	2.627970027	3.100214364	32.53654354	31.50316047	30.15976721	34.24409537
K562_12859	259.9701364	246.483475	529.5125693	614.1407504	2719.369206	2577.955431	3148.147622	3132.082684	165.2596289	155.5290829	247.437957	321.6641331	2162.982027	2415.265999	2628.824429	2725.818821	165.0875767	134.0731519	204.9909278	286.1902241	2698.163392	2738.305835	2834.462136	2869.054664
K562_12860	32.11657227	25.67777549	33.89046149	39.85008216	149.4189721	136.3413034	147.9416856	149.2487346	15.76015542	14.90880622	17.70989042	20.37337412	149.2703676	138.1582802	137.0901522	135.5366731	12.63918071	12.12330205	12.2562261	16.37866187	133.4949566	142.5412566	138.1670134	156.1806996
K562_12861	12.73991305	11.37678829	13.86066105	16.56712003	65.4245088	56.45047889	60.86664753	68.07037687	8.256507296	6.598950783	7.358499272	9.304596428	96.11233426	56.29840003	54.34898671	55.57280982	5.145478927	5.095940936	5.395775908	6.835309122	53.67941409	58.59130102	58.65029829	63.17263099
K562_12862	17751.72835	21828.10146	26018.47733	26510.31248	72549.16779	85523.63467	77062.54982	76254.1055	16834.63453	17124.30404	20175.74471	22485.3568	51236.52722	61248.73401	71053.78787	70972.89889	18962.09669	19282.60048	18472.53141	17161.00364	76586.39912	75030.99078	73406.75138	63528.75723
K562_12863	5.626662608	5.345087168	6.714779234	7.089212288	30.7934811	30.11357577	33.31834871	32.83910818	3.266924937	2.680658119	3.136136767	2.967612767	18.91612852	23.22319516	22.60809285	24.04340318	2.1780461	1.904333124	1.919604851	2.164937728	23.56763238	20.3635655	25.21708439	23.50373067
K562_12864	12.22073164	9.467397246	15.79849839	18.09856999	73.96681806	82.38915509	93.28842293	84.91542631	11.22742422	9.667212937	10.35963067	10.51267007	18.90474013	100.9355244	65.32857999	86.73653708	11.92815569	6.046386225	6.529803387	10.90350919	103.0104109	94.08730938	69.61257222	97.06825833
K562_12865	2.328554222	2.082827394	3.189548392	5.019646121	19.70638896	19.86234638	20.83458905	23.2280634	2.026694013	1.745055874	1.808531475	2.472903467	10.47758866	22.26391536	18.58335544	22.09617102	1.830207274	1.613099239	1.634125155	2.241090504	26.66871421	23.4646893	20.07608733	20.99983984
K562_12866	6.54193343	4.722690021	7.728437196	10.41720017	47.39115738	48.43850367	42.67735526	58.22355861	4.148634788	4.058269474	4.881833301	6.992147999	40.80456263	42.85887479	43.00044238	47.93375465	3.254814577	4.094338142	3.847015949	4.310689679	56.09325245	45.78509914	41.73718901	47.48169205
K562_12867	2.175617335	1.443976975	2.613285448	2.672116134	10.72635763	10.42162687	8.938018562	13.12510102	1.637463737	1.214390248	1.360818358	2.113576734	14.74450582	9.457115676	10.04201003	12.0570964	1.078100347	0.953434111	1.225481308	1.575969395	10.30154731	9.874203632	9.987307937	11.45837549
K562_12868	5.030144599	3.381910459	6.600566337	6.727360781	21.08540524	20.98099663	19.92268375	24.31075413	3.84793279	2.698540011	3.648073957	4.172554615	29.74573157	16.97477997	23.97323542	28.23186569	3.24642588	3.872033872	3.994175267	3.866811506	23.90969325	22.14162245	24.01155305	27.22184509
K562_12869	59.58166231	48.23690915	77.39345364	101.1829394	527.1114529	628.9975981	537.8208158	519.4511135	58.44840768	41.34919481	53.38595099	55.65938944	597.2911094	597.5998754	447.1930454	574.3339729	54.02187436	51.3337018	43.0536487	44.28502194	625.2118288	513.0762967	467.5421317	403.3795873
K562_12870	25.11701505	18.57446818	31.67145945	40.36161193	231.5121905	254.8692009	228.7339848	217.5763015	20.07158094	12.53444984	17.99304274	21.48821143	108.6317157	224.560789	161.2453531	218.061801	17.92981811	16.1166186	16.0483725	16.53427662	238.1548192	172.1256108	182.1485682	159.7965156
K562_12871	10.0821036	8.526574644	11.73800714	11.88975501	52.25178891	50.48142529	52.05766375	53.40275479	6.998427762	4.771637155	5.84773889	7.227460672	60.76101632	43.61856591	37.54558277	52.25710831	6.706274202	4.890459447	5.713577963	6.105965146	57.98100614	40.6591587	49.65334253	49.41954909
K562_12872	4.762346306	5.376864197	6.362781959	7.333418154	24.50316809	23.15820263	25.07625967	31.45744321	3.87807165	3.675049734	3.91153103	4.650713824	22.03840629	23.8083646	23.69637061	27.54957384	3.99333908	3.402058746	4.069297763	3.36586588	32.98795132	25.8824684	29.47814992	29.64231919
K562_12873	2.766009218	2.190274839	3.629563122	3.818415229	10.54514561	9.716459811	12.12717073	16.89249113	2.091033505	1.990887158	2.046827613	2.79920699	11.9655002	11.74910866	12.56005158	14.56644134	1.851283424	2.049335387	2.314798026	1.799944374	16.09268742	13.33998371	14.05372862	15.00164739
K562_12874	0.287546627	0.178209831	0.436945053	0.390361314	1.277354656	0.867254264	1.105521886	1.686844534	0.217210299	0.180804586	0.218097488	0.426690726	1.223247891	1.373272441	1.364430355	1.184010205	0.230766934	0.192480115	0.232791565	0.242559349	1.346541319	1.564654061	1.433200016	1.527783398
K562_12875	1.674292306	0.87552479	1.834695978	2.69165065	12.0225355	9.42723293	9.412603619	12.7379299	2.137295308	1.689075099	1.751535134	1.739707348	11.96184884	10.69451105	9.71776431	10.4414314	1.961049786	1.523399757	1.849147862	2.315789562	11.25901712	10.32963341	9.035260111	8.938359114
K562_12876	3.129541858	2.901081013	4.878132835	5.293113525	22.82016903	23.1680782	22.0429162	30.18773235	2.979722745	3.895214004	4.198376639	3.716979774	19.68118481	24.16959496	17.5328067	22.05775403	5.081772998	3.241675976	3.917882032	4.797544043	28.02020868	25.123636	18.23186415	19.78843259
K562_12877	2.256481204	1.62911207	3.102321321	3.136967865	16.54421721	17.29436866	16.07569742	18.58110062	1.829654317	1.706149292	2.034301128	2.079479913	16.18925662	17.53532383	12.89057926	14.39607361	1.602821701	1.555795286	1.501982066	1.823627853	18.17416333	16.92851735	12.7343174	16.41200717
K562_12878	6.326466197	4.463201559	8.3900217	9.979161398	56.34886795	54.15448619	53.27695127	55.95437804	4.498473396	4.223232025	5.636918151	6.738384386	40.26141084	56.67588292	43.34634343	47.31355383	5.217696175	4.883105373	4.680510698	6.164991662	61.18210573	59.21080491	44.97992801	55.98043429
K562_12879	3.046111418	2.636490372	4.322396183	5.343447938	30.36210037	27.70700508	29.89803594	30.23757451	2.45497921	2.185921783	2.530667052	3.171543924	23.47139149	26.3876907	22.28103183	25.50663779	2.337538247	2.311103199	2.608247766	3.422873771	32.48893509	31.91464458	25.84770614	27.8231346
K562_12880	4.688082777	4.142850109	6.053157533	8.11353168	36.39644942	36.32550403	36.9594924	43.81420585	3.806215185	2.58733193	3.677410195	4.347027441	47.05486411	34.29171548	29.11469726	34.9807241	2.937054395	2.513053614	2.986868702	3.629197219	40.72576198	40.7826996	32.60442859	33.07099667
K562_12881	7.14351946	4.980674203	7.953477449	10.57935734	38.72906921	36.40792056	38.21144331	54.5928115	4.613910886	2.766166467	4.606914325	5.36298531	41.81646322	33.71483355	29.72285499	35.04390236	4.394785866	3.061852871	3.217584277	4.551029922	42.44737841	47.14105356	31.90576227	31.15841665
K562_12882	13.47209196	9.188944386	15.60285135	17.8915602	67.18087145	65.93683155	71.37826091	86.92162491	7.587684079	7.217602419	6.879692812	10.03341599	89.450002	55.98104715	56.99519206	62.97843756	6.689122605	5.523342434	6.657838747	7.311764985	74.8393491	81.93627252	55.83508397	62.38448876
K562_12883	2.945799818	3.211025566	4.928946719	5.391865643	18.03930807	15.89966151	17.4773931	19.52358777	2.835964191	2.181319842	2.948859782	3.324631909	23.39461591	13.34363055	11.30404642	15.65892444	1.943847595	1.825771527	1.559897476	1.635526378	17.33908184	18.02750577	14.09171167	16.11245639
K562_12884	6.306501018	7.11632693	7.215571486	11.70541772	35.82979811	32.59430609	29.71156828	32.9221284	6.952686404	4.453528011	4.498260685	6.167433107	19.06227963	24.67312819	23.95381266	23.79185419	3.207348531	2.73865729	1.958941016	3.634503063	30.70232325	27.23580008	20.47286412	26.69377104
K562_12885	2.842237819	2.357531007	3.360918292	4.136702896	12.46049409	9.013981328	12.03168119	11.21317686	2.225839307	1.803453413	2.26684003	1.593455896	8.903462747	8.980336711	8.900823957	8.258139973	1.400488621	1.201435707	0.942622536	1.304986927	10.33092393	11.33548485	9.546606033	8.861945696
K562_12886	11.43440082	10.23762617	23.51218687	27.69745845	66.54828321	59.55635921	81.12388034	87.98266872	8.047377885	7.25566134	12.04618963	13.76892508	30.39978338	34.82060291	49.40388328	41.72421333	6.62226045	4.907037276	8.448163704	7.872703245	45.4863099	48.80022291	51.50887892	45.48824016
K562_12887	13.33216443	10.5298496	22.56136436	27.09758118	134.6935003	126.8439663	130.8307712	144.4490285	7.745536608	7.695211666	9.263084966	12.78457488	114.0848554	130.4151061	110.7078832	118.1500242	7.1922361	6.955320103	9.673782795	11.92117005	155.4995365	138.1676461	110.4293883	122.967702
K562_12888	0.809563674	0.437450198	1.388086579	1.513663901	8.536684057	6.894162172	6.658054516	7.594062516	0.624760011	0.384243333	0.471362457	0.43874016	11.27111878	7.409716613	4.376324593	5.763415815	0.31607278	0.466515373	0.519081028	0.496419931	8.691539132	7.46532964	5.187928824	5.709061118
K562_12889	1.460850378	0.748321219	3.249654359	5.033401368	17.25337085	14.56675575	27.00100252	27.59938908	0.657360832	0.293890398	0.861942167	0.865564152	18.83398885	11.48779401	14.89155816	11.33914595	0.838066029	0.749675221	1.042683176	0.861834259	11.90371384	11.74238087	11.08104318	9.244970064
K562_12890	0.425944385	0.247484244	0.985364285	1.556002954	3.51940349	2.992521843	8.458640552	9.373883937	0.114788199	0.093307408	0.205243834	0.197862041	3.953462764	1.780554762	2.333263249	1.910806944	0.232818248	0.104131456	0.215177298	0.140957913	1.738485355	2.337455955	1.850048953	1.700764366
K562_12891	0.146733416	0.148168615	0.539122912	0.758705297	1.623386008	1.793559378	4.856522997	5.571054059	0.078095001	0.033251827	0.097523267	0.135147639	0.581167062	0.568010044	0.689271123	0.814181173	0.065190011	0.055663766	0.057511818	0.044323208	0.673414705	0.711736936	0.697127936	0.674529481
K562_12892	2.43013667	2.3555786	8.783542754	7.307656732	20.97180643	22.90308384	48.33034216	57.42231697	0.914827158	0.584282101	0.856811559	1.72082397	14.85372439	7.552998426	8.45881025	9.364140862	1.041346926	0.745212868	0.673709873	0.415371779	7.257486483	7.040546961	9.685677831	7.042758125
K562_12893	0.553201844	0.41732425	1.166220282	1.21884217	4.758815019	4.517936604	5.730292821	6.805607938	0.329937664	0.20859616	0.273118439	0.410740934	4.261314373	3.274341758	3.206195837	3.236986965	0.308041422	0.185285167	0.269597225	0.293937953	4.779698867	3.175029518	3.63225891	2.628245069
K562_12894	0.797261481	0.655137702	1.155766767	1.463854926	7.70848053	7.767971881	7.563745755	8.507009922	0.430506898	0.427709773	0.764410312	0.888080135	5.946343913	7.528315424	7.124399007	6.783391801	0.562191216	0.473064051	0.540593744	0.769659472	7.254392925	7.196761367	7.090169393	8.01614746
K562_12895	0.518626728	0.590616564	1.072737545	1.510541657	6.566031675	7.029711454	6.519345047	7.266404308	0.330354252	0.378701362	0.763593635	0.843203745	7.34090314	6.119327428	6.765980168	6.541411158	0.553456607	0.579610009	0.685226281	0.817763189	8.190967534	7.277290499	7.459449049	6.646722269
K562_12896	0.18652627	0.120047688	0.193297771	0.270928001	1.204652194	0.916407003	0.733920995	1.235600288	0.031636674	0.031431122	0.138275064	0.166627335	1.123660706	0.783596378	1.209984385	0.671651474	0.067222395	0.045099338	0.125452515	0.050275547	1.336737894	0.897020999	0.827526975	0.665317138
K562_12897	3.640759634	3.091696913	5.183016138	6.152256951	34.61681015	40.04727242	34.17454545	36.46317128	2.435727309	1.908654862	3.073811468	3.794416853	79.28175391	42.01355374	26.84711026	41.33227731	1.67656855	1.956183779	2.394261242	3.134758892	33.54615355	40.46461727	24.82667126	30.93230901
K562_12898	0.92804138	0.839426658	2.165669804	2.061605929	9.852442385	9.852183202	11.16943151	9.874131416	0.898696705	0.645604739	0.906450516	1.194260504	14.47022143	11.33901023	10.81999406	9.062748139	0.866652454	0.551870487	1.096524498	1.120562153	13.18603666	13.09356924	11.81397243	12.2846955
K562_12899	1.096655637	0.642281575	1.584855932	2.582346134	8.352394199	7.984852035	8.777193013	10.92794755	0.918857234	1.008980544	1.004017069	1.171676444	14.31388638	12.57723967	12.66280846	12.57719164	0.822067705	0.861754969	1.131449045	1.056727763	12.31868324	11.51822382	11.80653758	13.0306538
K562_12900	0.390495419	0.204198764	0.518102344	0.891565963	2.667069213	2.390145194	3.198477169	3.703051378	0.310921649	0.273259022	0.365871603	0.403100203	6.002975759	3.718905543	4.538506034	4.411188119	0.228687952	0.119331472	0.341427628	0.427588596	3.378165064	2.91600225	3.545084696	4.118099283
K562_12901	6.987812762	5.602927493	10.66200086	9.087504847	55.70031967	58.20577839	71.57408605	67.87698443	3.595110237	4.082002044	6.558867431	7.100663116	139.5468317	57.68547336	65.25560635	60.73609752	3.478464117	4.209799009	5.778812354	6.707889864	59.98636425	63.98251448	65.49077518	68.09506316
K562_12902	3.180497764	1.95847949	4.204659272	5.067899739	29.99185837	26.95823205	26.20491009	31.31087532	1.720421223	1.448787059	2.470686466	3.106729363	43.68546851	26.46931389	26.85012306	28.21976248	2.262986752	1.751806369	2.546948187	3.137606823	28.99792068	29.22186482	29.66759686	30.8825072
K562_12903	2.445734467	2.131548503	4.118598995	3.99397455	28.46129187	25.89506275	25.79996125	28.56564384	1.749406321	1.419133523	3.139137086	2.874077928	22.49774629	25.66252681	26.4894321	28.66437141	2.114360542	1.601553971	2.354802391	2.945860377	25.80808694	26.25740459	29.2935946	31.22078484
K562_12904	1.278650625	1.02957945	2.217333107	2.36286886	13.80940135	14.85172927	13.9251697	15.10380943	0.810869527	0.607299274	1.540313507	1.366647109	15.41917867	12.70277008	13.1391189	14.13606921	1.033773494	0.533504667	1.335641602	1.407543913	11.89740126	13.19344601	16.09790733	16.19990528
K562_12905	83.05089806	57.7209081	78.36149555	112.7202899	480.2717619	497.6255762	473.3239288	496.5197791	39.94096445	28.77485749	44.28075057	53.76000534	468.9984466	416.5398281	346.3367415	435.4436188	34.61703057	37.62532204	31.30600773	41.10854954	345.41876	304.9747341	308.5355096	303.6243768
K562_12906	20.35840712	15.1577491	17.9737486	26.14501101	116.8532901	119.705305	116.8645433	110.395156	11.12161603	7.423339777	11.30452947	12.01801837	93.08852403	97.20036717	75.07848336	99.90595894	7.846630867	8.562144707	6.404449395	8.973987667	79.30864924	65.51259018	69.40756137	65.57292561
K562_12907	3.248888794	2.868300437	4.495736829	4.264752486	25.68308268	24.65794963	24.31177322	19.78961206	2.558414935	1.941004944	2.744701435	2.498986402	35.79684637	24.70726604	23.9492509	22.65205073	2.322733143	1.956183779	1.826131456	2.531831795	25.71941967	23.27902525	26.02482727	24.51718321
K562_12908	0.737397112	0.579851724	1.154346579	1.434874873	6.101306563	5.471041655	6.55610769	6.85486902	0.507331765	0.51618092	0.634498538	0.830594589	5.094595892	5.315695997	5.93435463	5.612459581	0.480550296	0.453102702	0.49930939	0.786801109	6.331238087	6.776454237	6.466423979	7.648368757
K562_12909	2.828203508	1.725419143	5.285846601	7.018996695	32.86164915	28.41241287	38.42662677	39.41413473	2.143618667	1.87154661	3.690880562	5.439840222	16.9191831	28.02207108	45.86595337	40.63950942	2.363672667	1.527906857	3.335737825	4.038814646	31.09311098	31.21871929	47.29226892	43.45795445
K562_12910	83.52619942	97.01590756	100.8521871	111.1117252	329.4219925	335.1481281	373.7271127	371.7339467	69.33426885	50.58652924	50.90137091	59.79772724	138.5207521	256.4044202	343.5835163	367.9943076	37.75156644	35.21130802	26.63472434	36.67022301	242.7355204	226.0776187	318.008091	267.6971349
K562_12911	8.095186979	7.791317289	5.329811802	5.898793182	9.068035323	10.89421252	11.15224131	10.4352655	4.879078178	3.453756417	2.954413191	2.741081381	6.642915628	8.336272336	5.741737867	7.445070019	1.879052675	2.202518032	1.047993136	1.227654368	4.957529414	5.24541335	6.440237199	4.168396679
K562_12912	1.199714842	1.075470255	0.577231725	0.742425562	1.156297271	1.122007094	1.005583965	0.896091234	0.774690124	0.553777413	0.412921233	0.417973629	1.073763209	1.351999718	1.361933304	1.002853104	0.281038206	0.336692561	0.194807674	0.27024188	1.437050755	1.098271752	2.663389793	0.794716168
K562_12913	5.609934189	5.207068485	2.57647861	4.128116707	7.779944425	9.181494674	8.017798044	6.470120222	3.865466867	2.150597028	1.942910718	2.443085298	13.1800653	10.42526543	18.65053937	10.87354072	0.985612865	2.975603495	1.287566865	1.965703065	21.09248674	21.92016103	40.21923553	10.36453996
K562_12914	4.803093654	5.207068485	5.021607331	5.855419703	28.10180244	43.58377802	16.74304886	30.08479038	2.712193458	2.309632774	1.693462846	3.197088485	17.73709441	31.45601697	36.85689086	21.07849747	1.852372414	3.314005461	1.433996038	1.949803996	37.73150517	29.66184614	53.11371013	14.59881914
K562_12915	0.583935279	0.321423981	0.602238622	1.058232573	3.225419068	4.416572641	2.034405547	2.646625309	0.474354823	0.538597492	0.296181773	0.28552931	2.888224186	1.771690989	4.585415657	2.247907614	0.575954843	0.579610009	0.107486476	0.215377959	5.481096877	4.419212712	10.53677951	3.295527289
K562_12916	0.329567056	0.184647819	0.245059865	0.366059861	0.882333484	1.202811273	0.602058121	0.97740114	0.194644076	0.360974915	0.127610232	0.164027476	0.860322098	0.464250494	1.641587289	0.619848568	0.179219991	0.073992767	0.072038808	0.134038411	1.31588099	1.030195748	3.582798363	0.784559113
K562_12917	0.208503741	0.204846603	0.30178804	0.217555427	0.663093768	0.887798358	1.273733145	0.971612808	0.188073604	0.249135515	0.152225404	0.220125706	1.187543955	0.939332292	3.442856779	0.831839924	0.13320783	0.208527205	0.16573105	0.138369406	2.337740349	1.994790289	7.693013745	0.95217183
K562_12918	3.025588545	2.082827394	3.095738146	3.786004278	13.091657	15.16583098	17.63104052	19.08187764	1.604466093	2.349113676	1.753168267	2.890984269	23.79452387	16.61659654	29.93708998	15.68693683	1.57003075	1.926088644	1.406419191	1.979406284	26.19976893	20.11259083	48.59493022	13.76310856
K562_12919	61.98118616	56.42761971	73.66976119	77.30880095	228.2016903	318.9666788	172.4300241	190.3139648	41.78333022	45.29577428	33.6604541	36.81579967	225.9888067	390.5979186	479.845236	305.3007195	30.70485792	40.24149488	23.00978336	25.90139734	712.9466224	610.7806829	438.5414467	273.268831
K562_12920	6.789295354	5.838228301	7.91464734	9.272724131	30.46136034	30.43420056	23.75714907	29.61986182	4.186027301	4.764751676	3.422918905	4.613894086	43.45464571	44.40247559	46.40694384	32.81127696	3.56372059	4.070443015	3.231922888	3.59044848	51.6725388	53.84277939	39.55992241	32.50183425
K562_12921	3.667904777	3.115931939	5.38410938	6.147844623	28.07143978	22.45404325	24.14430142	28.71115849	2.583900112	2.291546111	2.392691854	3.213913363	16.107995	27.68093572	26.15563933	24.13535361	2.403960456	2.018615176	2.165023463	2.366293484	29.0786201	30.71271073	24.77787921	24.67523689
K562_12922	52.79009946	36.4494794	89.94057415	98.97285803	501.8806279	624.7631699	627.4237256	597.1920965	29.9471361	19.32713537	32.45803788	39.11331658	703.3675371	472.7288426	374.0309479	380.4411739	26.75649042	18.64128072	19.01325104	24.50082653	406.5491725	488.6422956	315.5386048	285.6106186
K562_12923	21.36975212	15.21166074	18.49853744	23.42533388	66.0905452	68.77943462	48.30830004	56.08891486	10.85457842	11.94824071	9.838892285	10.13468643	31.54330235	49.7309784	32.47872087	37.97094822	6.028111642	5.714694185	3.815166024	5.243485318	48.99069283	40.39466979	28.1415993	31.28999582
K562_12924	7.556086359	5.145808856	7.317199253	6.245781016	47.42179161	28.05822619	18.50547505	32.42672017	4.649474499	5.581612538	5.080388538	6.938362245	22.01846203	35.18808678	22.79807682	20.05027808	4.322202299	4.418673947	3.687418383	4.771888727	57.06500369	36.25336751	24.21084313	20.37044531
K562_12925	4.084185486	3.484939064	4.112748712	4.622833524	6.881373985	7.452966332	7.490311331	6.85877675	3.044659137	2.499428986	1.827418403	2.198352621	8.190823278	10.07066457	9.882629873	8.155689814	1.670494027	1.833922293	1.247011063	1.419727759	8.697150921	9.524424137	6.896297574	8.003622229
K562_12926	3.416315641	2.714322934	4.80029029	4.82414602	12.22914208	12.77047281	15.37904348	15.88276852	2.540105195	2.523601413	2.45649697	2.275881233	15.62406382	14.06143324	15.11787364	13.94659277	1.675017608	2.247530299	2.037669142	2.319895572	16.42501451	17.46733683	16.71658289	14.65931647
K562_12927	146.06684	117.6662229	140.4047	170.6436599	648.5426118	753.2722751	733.6614033	618.0729391	102.8645914	102.1962511	96.97549009	107.6797777	368.6424325	873.9898178	664.401096	761.6167901	87.92754769	81.39756919	83.10658856	110.7909817	724.4291053	914.3952474	532.6604857	820.7702152
K562_12928	241.116975	196.7866142	245.8864035	292.378089	928.3174964	1130.52788	1202.340884	1046.428509	153.9761036	145.964292	182.5008621	189.4533327	798.0501011	1471.36333	1127.468527	1246.28202	135.8673734	117.3710267	137.8890949	188.1067741	1157.124465	1490.439999	923.6096636	1517.862727
K562_12929	68.28091328	57.00725627	66.51999321	74.97978996	209.9765766	278.7602992	298.2505784	258.3258519	47.90367666	49.71709511	50.00663826	46.8564723	241.0354366	315.4602979	267.3962744	301.9226024	47.93982575	39.63177526	37.99158334	55.22556602	277.2761436	378.9768101	225.6193189	331.118943
K562_12930	23.61940495	18.32703319	41.56305195	47.64733371	287.4368732	272.6922935	298.3593213	299.3820572	14.4841836	12.37878275	21.80145609	28.17702031	199.485142	246.3675126	287.6053963	277.814714	16.25293103	12.75362403	19.02939745	23.95731753	258.4548228	247.3560985	294.9766576	290.7026921
K562_12931	264.2433689	209.6610811	490.8621166	574.9696847	3539.948926	3314.377969	3546.442112	3603.419279	162.3280073	139.8610958	257.7238769	338.6703042	2631.89429	2993.208847	3485.968434	3370.631684	188.0672548	152.4672651	229.3753484	294.2023332	3105.248305	2993.649287	3582.125618	3543.396523
K562_12932	14.06297318	12.97199517	27.41275305	33.3990058	194.8638143	191.4235563	204.6694719	212.9662773	10.66495872	9.375848445	15.54662026	20.54120402	77.86804418	179.1518223	181.0347285	191.2164866	12.48154771	8.442477361	14.56795317	19.51154276	185.422967	189.6266983	183.3881643	207.9557412
K562_12933	8.179484403	6.018559678	13.12582009	16.03375298	91.02862669	81.76968776	93.7261684	97.09591779	5.578069492	5.11689476	7.146587322	9.761765063	43.80160771	92.00925355	84.25604177	87.49323533	6.702487486	3.531292796	6.755943764	9.048496587	88.29463792	90.55019249	79.19465992	97.5835821
K562_12934	5.402116789	4.553549768	11.20785581	11.59757668	71.56288961	65.46540791	78.96668301	84.99432828	4.111166582	3.245486	5.779141933	8.98897133	88.82166363	64.21577609	78.71643664	72.0655519	4.603849566	3.706453476	5.727897708	6.462646742	72.27337445	78.63569348	82.41245476	80.20691025
K562_12935	6.122276863	5.231982688	11.4659462	12.67429097	70.21668967	70.44539022	82.14255296	90.92324767	4.727336513	3.809482021	6.428136481	9.406073219	117.9058792	70.68739196	81.90218189	75.48065059	5.636227954	4.342915184	6.019499773	7.053370537	77.74131349	87.34817088	86.3287491	89.12882042
K562_12936	1.512085039	1.337123759	2.484234314	3.249798096	14.56046322	18.09813322	17.97674719	21.05957567	0.962262641	0.982940423	1.392054335	2.198575691	22.97742797	17.60501361	19.33849212	19.74562049	1.33909501	0.811454012	1.5370566	1.410725633	16.75415881	20.5589461	20.48271158	18.45495282
K562_12937	23.59280136	17.21882874	25.77649737	34.87745259	201.0336684	194.5901755	171.5962232	192.6257724	12.53729038	10.78266058	16.15284519	20.10548151	183.4350565	173.0323276	149.1913919	197.1435413	14.51258943	10.93684567	14.98886686	19.18026389	163.0998173	193.1265824	162.0667697	175.116385
K562_12938	6.600703816	4.457566203	7.113943718	11.89813397	52.02559069	43.72406915	47.66561756	61.4824808	3.90880695	3.676845946	4.543697661	6.263799249	42.33874091	45.77574803	43.43004849	46.3477679	3.710981772	3.319584594	4.155329428	4.923099603	48.39280512	44.92138455	44.47469892	51.70415112
K562_12939	6.198118616	4.675734966	7.777635261	11.116667	51.49010102	47.05001875	47.84627442	62.81298347	4.312756604	3.060525289	4.039254493	5.840968217	66.31126958	41.00199145	43.83201675	50.38799607	3.272804624	4.471277209	3.997838808	4.539420152	45.70864157	42.08447243	44.27738437	46.37913887
K562_12940	0.910759133	0.730259605	1.003884044	1.281368946	6.008045414	6.592542577	5.115334567	4.388372191	0.502039294	0.798043845	0.914280627	0.846141737	4.121002802	5.618693951	5.218767078	5.062726564	0.746721942	0.572541594	0.583966157	0.531878497	5.818303055	4.460218132	5.447325265	6.070765332
K562_12941	1.230462682	0.977070059	1.75813712	2.847315073	10.41961139	9.314218184	14.15788824	13.84092461	0.891799473	0.786173627	1.303843677	1.204025485	11.83709272	8.84927962	10.23609304	12.09981283	0.707258049	0.877373045	0.946348317	0.958111563	11.55450191	10.07875963	10.36754746	11.06118288
K562_12942	7.800145996	6.335266657	11.07742665	16.31384989	53.9935152	60.41871373	67.16312493	79.37040257	6.129341962	5.907741239	4.498260685	8.383854379	148.1659007	61.43105386	57.59680797	63.84956788	5.928735164	3.651543054	4.643415742	5.960585023	76.20360807	78.85412596	66.73621941	72.62629599
K562_12943	1.673790194	1.528000154	2.362628439	3.308617971	12.07937163	11.4151416	10.79799867	12.86957911	1.673273606	1.32059962	1.093594241	1.894377156	19.84728415	13.77184898	11.22583365	11.91045204	1.32912656	0.75795155	0.855757709	1.416524271	16.424412	14.58783594	12.72594506	13.85354715
K562_12944	0.831395477	0.609656771	1.193784907	1.093286404	7.335595262	6.774903752	6.095762004	8.082475838	0.653197127	0.502415319	0.725247404	0.821239293	9.828832019	6.929622356	5.765156663	6.262731018	0.615613922	0.405504507	0.459551102	0.870606492	7.096989619	7.378385106	7.379355764	7.172990299
K562_12945	11.03413407	8.30316326	12.52493566	13.15271453	79.08378862	64.02836662	73.28358653	92.70341623	5.043911901	5.158526654	6.970277818	9.063626356	118.0268911	71.03901222	71.14129603	84.64283482	5.358714991	4.441065876	4.706164603	8.722807351	82.02409517	69.40396933	77.60861092	86.57439257
K562_12946	9.40030297	7.033428327	12.87790665	16.09512132	87.23486293	71.19251422	72.77899517	95.18963192	4.91548921	4.435892963	7.653756986	10.14001945	110.1835973	66.06055339	76.40474876	77.07169337	4.308378624	3.562006284	5.91255829	8.169494944	67.25302205	63.87927525	74.64519754	80.65201497
K562_12947	23.95689396	19.9093795	39.31201167	46.38793609	269.0747583	244.6677324	247.6208805	284.6345437	15.23994419	16.68068115	19.47482273	28.97786585	410.7054793	227.833976	273.9568898	264.4237528	15.02479847	12.24340906	20.79294255	27.86167289	246.8139367	282.153734	320.5590703	282.8096824
K562_12948	7.816009872	6.585410143	13.65249493	17.13930142	92.75790258	90.66314338	98.47556367	110.0594409	6.033823244	5.814179727	8.46731423	11.96782458	107.0341904	87.85914345	111.4968445	102.9290451	5.66002682	4.947994264	7.970201193	10.64695603	93.45173931	102.1342503	110.497162	104.5576763
K562_12949	7.392212422	5.326314328	10.3799964	13.67754526	69.40313946	65.84401808	75.81796049	76.09552845	5.887017516	4.849690107	7.508547097	9.621901841	54.76602197	81.92985315	79.88028444	78.94788819	4.651879549	4.449944779	5.798731252	8.389875773	75.31840187	78.82640504	67.83018925	76.99173079
K562_12950	9.317083683	6.272842736	14.76277042	14.29422471	84.24891612	83.58944852	82.43722763	95.18896365	6.548236503	5.357627683	7.260350579	9.501363503	181.0460529	107.950457	124.4672781	100.8576991	5.626927248	5.536800871	7.357166389	8.697302066	105.8674077	125.2346229	136.2058857	115.4325234
K562_12951	5.63493971	4.130671899	3.686960864	4.386941635	9.02688712	10.39435236	10.76127416	12.58246119	3.091973962	2.494144781	1.952733321	2.031906256	4.836096312	7.689615968	7.218900079	8.092467412	1.521927187	1.253575135	0.596174986	1.115707917	4.99976487	5.308417292	6.513062582	6.673908815
K562_12952	57.61202058	69.00796256	52.66775287	56.15197356	129.9322349	128.420343	170.384005	155.9867775	47.41016351	46.74256805	41.91785781	40.79147034	135.3974107	119.0219752	148.5319758	146.9449797	33.06677007	35.59824547	31.85970004	30.62568075	110.9740074	119.0337008	130.4279512	137.9482079
K562_12953	4.336388646	3.11944195	6.167915653	7.161121331	44.44325956	34.54696037	40.90331303	37.92871935	3.161845018	2.236606751	4.187321006	4.636232837	34.31929062	47.33676433	47.1808126	44.47127829	3.063575472	2.758489568	3.590890342	4.662883192	46.96499668	46.04445992	41.83036574	49.07212113
K562_12954	6.37736058	5.499600422	10.55101765	10.5631479	57.20019267	66.99295579	57.73430981	61.93867898	4.502183094	4.472931137	5.997680913	7.471082942	74.76930927	64.32778434	58.78829922	56.3017508	3.407193537	3.604653255	3.717341254	6.223576031	67.00854642	65.92550004	60.40585328	51.23128848
K562_12955	1.811514504	1.417943134	2.930228534	3.834384298	14.96324521	18.00991407	19.84846801	19.13201225	1.092768368	1.02327361	1.756757796	1.971426343	28.25436704	18.07880172	15.81605711	16.49974477	1.521272031	0.859467473	1.205348909	1.586872276	17.37724303	18.73295959	16.9020228	15.65074831
K562_12956	3.07387807	2.535615958	6.495339917	7.838342027	42.32070356	38.43570347	40.44768118	41.94325762	2.529695969	2.48954982	3.311762939	4.248489925	37.63481689	37.69931388	42.05666962	41.73602106	2.357971648	2.211338185	2.536213489	3.81148756	40.33461297	37.96095366	38.84179754	38.14292078
K562_12957	2.033787149	1.553833434	2.887091217	3.711193655	21.02743457	21.23469382	19.21254922	20.24758621	1.557875426	1.128268884	1.66248715	2.047461007	22.20178698	19.8341338	18.07619398	19.26093106	1.221994377	1.141539606	1.241297726	1.827856182	20.07254536	18.88651541	17.1377105	18.46690734
K562_12958	7.185920856	5.851241906	9.743693164	11.85839866	69.25863036	70.97477766	62.5479606	65.35488447	6.337771654	3.991590433	5.874017389	6.258831922	48.77228059	76.46437581	54.2727413	61.41932483	4.088091849	3.872033872	3.994175267	6.294809429	66.1273802	68.02933276	57.89086762	59.65005398
K562_12959	6.23515349	5.726153194	11.83441105	13.92004933	77.29637131	67.80883678	87.83031728	81.47648381	5.335066793	4.162175711	6.78242421	10.86145492	37.16901593	74.16526803	82.15179266	77.41541722	4.541699988	4.095188472	6.333163409	7.880417856	68.20444834	78.20444243	77.72681026	82.12430697
K562_12960	1.991526637	1.181604002	2.204540801	2.743789617	14.58456526	12.78088175	16.01774269	16.90277433	1.182238174	1.216505297	1.522488232	1.69011388	18.59572034	15.62889674	13.66423194	15.40681296	1.435456685	0.812568647	1.155272907	2.012955543	14.0173861	16.04218554	15.64609496	16.92640367
K562_12961	1.460133712	0.751019493	1.934836341	1.488878087	10.7661653	9.325763	11.30748922	12.14702859	0.818066594	0.891404743	0.951555145	1.111917026	14.74660618	10.96637271	11.49037686	11.97529553	0.869124165	0.489045945	0.732509995	1.15325578	8.983870182	11.97178026	11.58117813	10.82179907
K562_12962	0.480529215	0.516518858	0.572167055	1.052649923	5.403287248	5.584063425	5.944054032	5.829468461	0.294314367	0.233921699	0.450228058	0.449536428	3.972276159	3.968867805	4.026335954	5.232984289	0.234512444	0.209778421	0.268428021	0.491096392	4.512347931	3.796948001	3.806451531	3.404176294
K562_12963	1.044506978	0.855707059	2.451858724	2.707051067	14.45928624	12.28610207	14.14254587	16.97237714	0.786879304	0.552956953	1.048545614	1.354517105	8.816152848	10.98617953	11.29275367	14.26085166	0.77482037	0.629261915	0.715386385	1.128475077	10.61150882	9.468589839	10.20761275	11.5533426
K562_12964	0.968575242	0.959664499	1.977058956	1.981783119	10.29240503	10.36462576	9.816653757	12.43823567	0.67441183	0.465298601	0.921145533	1.006417732	9.137828739	9.383247191	8.542794714	9.097811486	0.477669034	0.614228354	0.653723206	1.012202901	9.317669246	8.073801293	8.330344073	9.996929289
K562_12965	1.663594967	1.627208902	2.19867766	3.097398163	18.26659379	16.81694967	16.24101159	18.40458877	1.081959043	0.76031581	1.398497713	1.445492134	18.93314268	14.92443439	12.88785513	17.57777296	0.855106033	0.865235133	0.962727422	1.289549644	17.96774036	13.28119372	11.04430232	12.62543225
K562_12966	1.524127528	1.317707127	2.63817388	3.340643078	19.89528755	18.72266263	21.9817708	21.46891524	1.288225999	0.723396886	1.493300146	1.958789341	22.43973363	18.95956748	18.02715275	18.81746402	1.273418526	0.990068525	1.616903696	1.602148289	21.85359905	19.56530945	17.12492954	20.11235038
K562_12967	2.390709289	2.316801396	4.781429762	3.897880957	30.18699951	31.16893996	33.92088127	32.10927798	1.789353561	1.633587547	2.800679193	2.521651477	31.94859441	27.08432035	25.96587127	28.17034251	2.029479647	1.620099341	2.320429397	2.651426023	32.57737085	28.52131614	30.50022208	29.36664417
K562_12968	0.929172615	0.761219965	1.678517714	2.098520903	10.68021457	9.940379357	11.69560276	13.69324303	0.512189389	0.585190782	0.867471734	1.150998402	13.54276193	9.326719673	9.769549121	9.627896688	0.580433496	0.632793509	0.765026213	1.098829542	11.04743632	10.89189961	10.69314427	11.01815105
K562_12969	1.510427506	1.053114975	2.283770054	3.003247933	15.48822421	15.06597139	12.56801302	15.54202037	1.192358993	0.816973724	1.078234771	1.819046281	12.07212806	13.35211707	12.76165755	14.3482175	0.917321337	0.674040853	0.880422929	1.225113392	16.82659055	14.51410213	12.54720988	13.61844377
K562_12970	1.365618266	0.714112249	2.334535	2.654456932	14.92908254	13.08315004	12.49811948	12.33759496	1.317351108	0.654395953	1.268081107	1.354632629	11.73444226	13.46591719	13.01118813	12.56875796	1.266277862	0.715404353	1.0198931	1.171348416	17.11504638	14.31824919	12.94462355	14.59396903
K562_12971	1.361203551	1.154276265	1.817284708	2.315566905	13.75240609	13.39331093	14.09506861	15.91607078	0.946372923	0.658156849	1.078400755	1.367164974	31.1159916	12.24106641	10.50059203	12.73666669	1.07725544	0.751637117	1.200883381	1.192403468	11.88182195	11.3849861	10.25542359	11.51482069
K562_12972	1.285919517	1.137968609	2.42291366	2.527007841	10.7766225	12.10901373	11.70671175	11.9661517	0.945119448	0.758405905	1.112152752	1.225317836	27.37118417	13.60540114	12.61946526	12.34771187	1.390301591	1.088208195	0.864874621	0.953154446	14.21823727	14.32649465	12.88908277	12.42237421
K562_12973	5.560454045	4.172954417	9.759115048	11.88717084	58.28620779	57.50625237	72.41801001	72.3056091	4.103897533	2.981476887	5.086818158	6.173737434	74.33803186	62.75341683	67.04703103	63.3027591	4.578033588	2.943416714	4.902438057	5.533276158	63.53913196	68.39858472	65.45154035	67.22326276
K562_12974	3.687519241	2.840219174	5.983538605	7.67414855	35.68609571	34.26504593	41.49712587	43.5222267	2.289513958	1.924693978	3.143169676	4.127768983	97.44281492	34.73571468	37.34912207	38.63612249	2.182930454	1.841114145	3.049569496	3.650051739	37.80946283	39.53248293	39.19972664	37.61587912
K562_12975	6.353918319	4.835135022	10.68543383	13.40395415	62.27560147	65.26432486	72.76302435	82.8339709	3.842274065	3.375852137	5.797758216	7.296293631	141.8530679	56.82732149	61.98000965	62.56633376	4.248695457	2.608245038	4.995817829	6.064427968	62.35127517	67.1445847	66.92613466	64.99950426
K562_12976	10.90734965	7.795553397	18.64546438	19.1156701	129.4429122	119.936753	136.5574678	132.8568752	6.440806237	6.178304755	8.771174977	11.69762421	70.46933115	109.1473761	112.9471195	110.1324004	7.955168191	6.648763364	6.970156216	10.41190588	121.2669631	125.6760123	115.6353349	128.5271088
K562_12977	15.39382138	11.42548361	26.56725888	32.60012177	197.4087083	179.904044	198.6406973	210.7594962	10.51691064	9.489600101	15.00207326	19.06076767	160.7399098	190.0342334	192.2154126	193.7222002	11.78553266	9.015902141	13.55091306	18.45297303	186.1653362	196.8493747	192.2301241	213.9743298
K562_12978	24.57567028	20.67690567	52.29103148	58.38776391	347.7955451	329.4557768	382.1800711	404.9831316	18.44546852	17.9134551	29.36074028	37.38109892	160.1956903	338.8310224	366.6304094	376.3561937	23.42788409	15.69496288	27.05565822	35.32229837	366.1471644	374.695841	393.0715712	413.0739428
K562_12979	20.22217972	17.65410206	40.97130404	47.19539579	328.133054	274.9770227	311.0018307	331.2140219	16.80524958	14.45497909	24.44260372	33.30572288	215.2518313	263.3202876	313.6817579	301.3058414	17.29491798	14.84555909	21.85546065	31.54549508	314.254784	313.2916495	344.9537379	342.8385477
K562_12980	4.155252946	3.406127505	7.702315003	8.981245258	61.66197502	52.40114006	58.45821926	64.74282288	3.796876628	2.801820599	4.855265501	6.318141059	27.94845509	51.33767351	60.46632781	58.30227274	3.610002676	3.451512231	4.178637756	6.033821626	60.98281548	62.25325734	61.97234526	65.41899589
K562_12981	15.82363252	13.35003729	21.24452797	27.0034515	145.9556049	131.0876348	138.4910755	165.2622428	9.737069915	6.990665984	10.99043125	14.62407468	98.30716259	114.0984869	94.27196771	115.5630173	7.382485014	7.450146732	6.715046036	10.12634417	89.84412441	87.21250878	83.75262595	90.9491624
K562_12982	211.7545488	152.6244093	223.5421877	273.0661437	1200.255378	1219.633365	1299.013514	1320.328643	126.1410959	89.94030498	137.917964	139.5971925	401.4769811	1172.413277	891.2657246	1110.464641	89.81691972	65.59299484	77.04543135	106.6144085	908.9265805	869.0137717	705.2852712	950.4542763
K562_12983	1.669198627	1.344406892	2.584752466	3.23922169	15.15920328	15.47076891	18.93504521	21.56748296	1.131635907	1.061239422	1.883664718	2.183556519	25.39299993	15.36795055	20.1313461	18.57993096	1.168555779	0.799057729	1.459455092	1.899185416	14.12100034	14.36382961	16.99796391	18.48810888
K562_12984	2.96942873	2.521808952	4.429694615	5.257332488	26.51083716	27.30749039	32.78270789	38.24721143	2.239890711	2.078611957	3.200556182	3.785504065	55.83468371	23.50574398	36.49736962	33.44402676	2.353537447	1.438628429	2.596304486	3.344394747	25.73301797	26.5902366	31.83422468	33.19332092
K562_12985	5.48172736	4.523312017	7.760665875	7.987949101	54.73996933	51.71405056	52.65915844	51.81542407	4.768190038	3.139778561	4.96777611	4.730701531	41.22283611	53.86279685	47.79344304	41.93369477	3.593172827	3.793810965	3.957456598	3.876803267	64.52374017	51.56330406	46.24724127	49.55436612
K562_12986	1.525766375	1.024616702	2.183357842	2.26556472	16.18119915	14.82258766	15.94711445	17.09085735	0.991554598	0.756425429	0.967367889	1.529423936	24.40083595	14.47251956	13.75238828	13.95559058	0.921759988	0.959161079	1.263832914	1.688285294	16.20261849	16.81842033	16.10726385	16.52360718
K562_12987	6.514834478	5.234765658	8.303204826	11.82504085	64.63975102	58.77800398	56.73512412	63.36817391	4.525474773	3.94494014	4.306845337	7.042929761	103.8378046	70.22681515	53.42793979	61.9073757	4.559770156	3.953988489	5.163638848	5.730142063	67.88536038	64.48841418	57.70191048	60.01877215
K562_12988	6.808638076	4.851029614	9.433141487	11.10750319	58.9507362	60.47307155	53.39247564	66.35467739	4.597592899	3.542314274	4.664862932	6.622083624	154.1867373	64.16820885	52.72461214	59.63525985	4.735013372	3.945806597	4.241581687	5.591543174	71.92759736	62.78533646	61.35723513	60.42941931
K562_12989	3.010447242	2.744811294	4.632335444	5.358642062	27.65930797	26.99244861	28.45157017	30.26912833	2.850856726	1.521851053	2.743125379	3.137502307	47.95795509	28.68968394	26.66402977	25.85825633	2.938374271	2.183647009	2.429694283	2.501890481	34.92986416	32.45373299	29.67977885	26.17365357
K562_12990	1.67109069	1.459420579	1.81453038	1.722182265	9.246732787	11.55338726	9.589671946	11.55069444	0.968640521	0.584956013	1.120673942	1.440490432	20.5973358	12.75385201	10.78438438	9.92937351	1.008917437	0.622729784	0.828464098	1.101669441	13.06937163	9.801118369	10.43285306	10.83428096
K562_12991	1.097691847	0.902011864	1.344367317	1.567592676	6.935558033	6.760485996	7.195417184	8.198882004	0.388981626	0.601151138	0.519484174	0.819491604	20.67240776	6.066187712	5.213339746	6.767086922	0.505094257	0.431284613	0.54843493	0.824202269	7.20034092	7.107655365	6.155048626	5.112660978
K562_12992	0.92108107	0.338459452	0.762208256	0.940120163	2.985816509	3.338928917	3.894961892	4.517222269	0.57634111	0.436263968	0.449826068	0.75165591	8.578025833	4.909448977	4.683104947	4.078603576	0.408207995	0.665102485	0.435320226	0.392526331	3.710784393	4.746810872	3.669162661	3.607266357
K562_12993	0.375386965	0.289281583	1.016277674	0.965576265	3.9692402	3.154694744	4.339624818	4.678855457	0.457413579	0.238040856	0.309404174	0.367109113	6.601655283	4.3159991	4.037159437	3.410396981	0.509102941	0.155252681	0.380041467	0.242300204	4.627962395	3.273236745	3.545084696	3.607266357
K562_12994	0.25816086	0.404994216	0.632350553	0.880722593	3.151695204	3.415482843	2.441286656	3.743084366	0.203294924	0.10098703	0.244349963	0.235561681	4.332336279	2.237925459	3.110108011	1.780342831	0.323974599	0.202863503	0.354705369	0.129226776	3.239573676	2.709169532	2.008881328	2.61860817
K562_12995	0.183044728	0.204198764	0.298905198	0.47439743	1.683180875	1.519820585	1.542122921	1.763953528	0.147986746	0.066829652	0.147001983	0.198400881	1.465349036	1.332882075	1.978999724	0.928253615	0.214394955	0.095891362	0.224061881	0.117586864	1.689082532	1.296942861	0.938404773	1.237787475
K562_12996	0.327405173	0.236148231	0.48394175	0.601917672	2.471254027	2.30743387	3.261087926	3.368081479	0.149359536	0.173120622	0.326404403	0.367109113	4.715468059	2.945840656	2.819603417	3.270017444	0.092564171	0.141945308	0.227037759	0.316473736	2.945066979	2.470367355	2.749249356	2.388484753
K562_12997	1.517353628	1.405081972	1.761547968	2.212047443	10.90059995	10.85214992	12.84053371	15.60428677	0.923539798	0.709794552	1.180495926	1.35830372	21.95050381	14.77030803	10.61196195	11.83812376	1.166308557	0.621010723	1.064116107	1.079966624	15.5667826	13.29057637	11.44555916	12.45938348
K562_12998	2.07252174	1.59450901	1.954754186	2.566610072	14.00047932	13.76956332	13.26035977	12.52850552	1.470726915	1.043693704	1.147881514	1.051267007	15.04916813	14.96144186	12.4398597	11.91799746	1.423008048	0.673900632	0.874806195	1.27294557	18.19882298	14.59526129	11.29677707	12.4269463
K562_12999	0.631829517	0.674011403	0.773815488	0.786006706	5.494205505	5.165372267	4.220429227	4.508283431	0.473666854	0.470589306	0.41100859	0.542976741	9.104503653	5.827694217	3.975679852	4.732244903	0.57723393	0.357475208	0.375657048	0.542408071	5.987306218	5.135103714	4.332381425	4.394639217
K562_13000	0.822587089	0.543346277	0.848370928	1.683079576	6.231269236	6.221606677	5.471183928	4.527208758	1.050062478	0.379359973	1.25168993	1.608895593	7.007083025	5.779685752	3.650996361	4.306600049	0.456381609	0.612370574	0.643516855	0.493028242	8.64313135	6.360658902	4.855224693	4.391454695
K562_13001	0.309142207	0.221215328	0.338759225	0.433734793	2.195453315	1.922508091	1.37077593	2.351938037	0.287004599	0.089106203	0.372405024	0.245639186	3.058119726	1.629078092	1.319333149	1.80890448	0.28585994	0.230139268	0.341427628	0.342070877	2.555278702	2.187001687	1.459740757	1.461768066
K562_13002	89.81785134	79.77228919	93.17233716	100.4269539	444.8866598	416.5711315	453.0140293	393.2280266	64.5502043	49.07969645	50.86033414	60.59503027	107.0953528	426.5933511	325.556537	376.9795019	52.25062335	36.61976034	39.70120459	45.53305437	348.2836209	359.8238274	296.0854738	327.8283665
K562_13003	5.545664782	4.841486827	6.143948139	7.712784017	26.77036623	26.24801805	28.5683601	33.50179961	3.603759357	2.876693151	3.584951589	3.719330805	50.65627353	28.00485564	20.89823709	25.34616074	2.567206691	2.093524955	2.304636489	3.12001743	25.80146915	25.24977942	23.97472838	25.62733442
K562_13004	11.93993979	11.47483611	15.58292434	20.84035438	80.45116705	80.38162207	89.05147915	96.12921212	9.91062755	8.230442923	10.99574834	14.13370087	185.8090893	96.3706651	81.64033529	92.52387741	6.749470815	6.665515098	7.134414811	10.49967552	96.08281017	98.27944792	92.76304956	94.59054003
K562_13005	1.638191266	1.814075472	2.006328827	2.283403812	8.957449527	9.847532289	10.05151456	10.76822804	1.416506568	1.266572812	1.199536183	1.417514867	5.198803535	12.18225553	6.56363986	11.27724491	0.827702847	1.060125403	0.786384924	1.350628235	10.51673918	9.43839708	7.822057846	11.26398011
K562_13006	3.549255393	2.93864261	4.950580353	5.694379557	23.50221906	19.6777989	23.88000246	24.40922253	3.532500909	2.213715681	2.969148967	3.320338368	24.44981861	26.32332125	20.14582531	21.77755092	2.598212132	2.246706122	1.422333411	1.770470799	25.0622284	23.26792539	15.79493182	21.00071899
K562_13007	1.54969788	1.206936404	1.837376192	1.97765831	11.86417156	15.16259111	11.21066464	13.38586462	1.090522441	0.722291338	0.973133658	1.416773748	17.21458124	12.60500399	13.3146053	11.33481363	1.313062614	0.9586596	0.951362083	1.083130052	15.57862417	13.24427743	11.88542469	10.6545748
K562_13008	2.532329129	2.379091635	3.206531282	3.861548338	20.97793496	19.73751084	24.14979688	21.25285755	1.845427199	1.457347308	2.068165832	2.7414506	17.92690874	21.7474265	20.32500958	21.22179816	2.010876822	1.146728422	1.426049015	2.067906915	26.50560281	24.28413702	22.00397398	19.15582824
K562_13009	1.2289484	0.98868389	1.350748807	1.925041288	9.543274285	7.949830754	10.52436149	10.56376802	0.903247068	0.448689208	0.98696015	1.280815815	9.048550457	8.987112051	10.2206568	9.403652005	0.848895469	0.19809456	0.633694	1.076549009	11.74298859	11.42623078	9.08708419	9.771582283
K562_13010	0.774017706	0.634474731	1.38350406	0.975903284	4.641815581	6.012477041	5.727885135	6.562550511	0.668823217	0.3895214	0.655208839	0.558761665	3.27655685	4.95070485	4.817450757	5.508318154	0.661561576	0.295893345	0.457269145	0.678033345	5.512719911	5.95067901	4.8931106	5.57762193
K562_13011	25.20806239	21.48502132	29.38965165	41.05241201	189.6396972	189.220296	185.0309339	203.064626	14.58778442	9.137961501	13.9945888	19.48158769	108.8938578	178.2779809	122.7878402	152.0946443	11.29533062	9.657555953	9.098584899	14.85234765	143.3929233	115.6732822	112.8199251	119.8522372
K562_13012	1.883013968	1.869204072	2.227993362	2.23331713	9.761323202	12.23050885	7.490311331	13.93840856	1.407426398	0.908883268	1.307186866	1.148980927	8.164787603	7.940331678	4.761777798	8.870589278	0.598106952	0.551744143	0.669723424	0.782816044	7.475939253	5.586830787	6.135723513	6.104604604
K562_13013	1.867056222	1.952650682	1.905520639	1.48128177	7.197950513	5.252566748	4.146422344	7.246149523	1.127197749	0.779042801	1.285217339	1.084119101	9.515667185	4.720624016	3.027869578	4.552012919	0.572740809	0.558909651	1.049432687	0.700939876	4.614814774	3.612912256	3.418474529	4.380252005
K562_13014	1.344852758	1.496284047	1.086365789	1.207727052	5.748554773	4.38611352	3.874298964	5.016202402	0.725552574	0.595475244	0.861735763	0.764283197	8.21649984	3.993539397	2.413014836	2.344025043	0.469204592	0.674546131	0.500368076	0.576507382	3.579779689	2.146664046	2.750496747	4.560911486
K562_13015	0.345287057	0.302871992	0.204619666	0.50723683	1.202342218	0.746963963	1.139465706	0.856410395	0.196472947	0.146397305	0.161011568	0.129350527	0.814130307	0.84485441	0.79478754	0.619155225	0.143505527	0.105030002	0.068170953	0.156112883	0.889449759	0.765979676	0.67808667	0.774714922
K562_13016	1.495235654	1.264336118	1.461102087	1.766811057	5.151248929	5.435347544	4.977587082	5.626041706	0.631318422	0.644639251	0.536533756	0.62807326	7.474318181	4.729673135	4.024261164	4.83996773	0.409884796	0.374987306	0.264251894	0.543433685	5.038605006	3.92812087	4.12838138	3.872337048
K562_13017	1.7539013	2.426020544	2.910249703	2.890743818	9.924446919	14.27355976	12.00152156	13.92056169	1.029180553	1.022493676	1.124565171	1.149823289	24.9601647	9.87039567	9.358869605	9.683372937	1.159681804	0.889174445	1.113034668	1.28859654	10.76790114	8.577508468	10.87696441	10.24791579
K562_13018	5.882308407	6.031353458	8.240089249	10.95347817	66.74856211	56.29339615	57.03047855	61.42783767	3.835916193	3.768882739	5.210340562	7.500932157	78.48386804	62.52366264	54.93030833	63.10249878	3.489919427	3.232612577	4.87424191	5.641197804	53.47172767	50.41552404	55.18834554	57.32628697
K562_13019	6.18307909	5.376251216	9.839915963	11.79891732	65.05199506	62.56545503	66.08780105	66.50209128	4.577438417	3.327103369	4.936719308	5.635853809	80.70344838	73.2395443	57.89024291	67.46839076	4.084185199	3.050799251	4.148900347	4.880993283	67.74717252	62.25325734	54.59686395	57.14326633
K562_13020	9.085057082	7.756921609	13.86118931	17.84460953	109.8903602	100.2334331	101.621131	99.84774017	6.96023137	5.790617107	7.790802011	9.894915229	107.9957642	110.1024719	91.56444085	101.8900046	6.132137773	5.082044456	6.5073642	7.531289852	108.9598878	96.8294866	89.13877912	93.64017203
K562_13021	14.93644978	11.0741879	24.56242942	30.92193081	182.0927533	163.6993319	163.9428705	185.9081211	11.82832861	9.370458477	13.00905438	18.56744826	222.2305455	178.5060755	162.1687143	171.1043955	11.33454795	10.02888585	11.46547637	13.69849323	198.2320435	201.0078767	174.8076271	166.6455444
K562_13022	0.751114572	0.482551605	1.35357673	1.418284729	7.850638235	5.277042828	7.425739681	6.138247676	0.485016123	0.305572823	0.439485239	0.523367842	5.266029443	5.664748819	6.856210424	4.991517615	0.314199503	0.404727678	0.516004578	0.751966151	3.913003863	4.628744349	4.538319633	5.131025421
K562_13023	6.657719863	6.175825413	13.47158777	16.84757064	104.1563898	103.16292	104.8643586	105.4077881	7.722843221	5.833762369	8.299116612	10.21929323	118.1821036	126.4688108	119.8003591	119.749698	6.645246428	6.459955735	8.098980945	12.42492908	128.6754555	123.7826396	116.493132	125.6670931
K562_13024	32.94203307	23.13460108	46.21975175	56.41226014	327.7581227	290.1143716	328.6160332	334.6401328	20.22645252	18.77528723	26.75677741	35.56306676	194.1836206	349.7831508	305.4968319	309.8195606	19.99766498	17.04291621	23.23695634	32.30226832	324.8449221	340.4030852	293.1250853	339.0500945
K562_13025	39.00072998	34.03879954	63.06567566	74.60539641	410.54977	343.9037897	411.9671232	469.1615972	26.58081133	23.17652332	34.54219933	46.14867481	499.6627842	378.9087543	374.5586811	371.7140031	25.3240145	21.66292407	32.40717236	39.21224971	373.2872395	381.3012012	364.9960119	381.835824
K562_13026	0.411094948	0.417998617	0.559418903	0.710290463	3.252896426	2.370362381	2.611301198	2.77453397	0.352502208	0.250151358	0.302635275	0.517194433	5.842692046	2.633155414	1.555602719	1.837509802	0.227376668	0.323039523	0.319501083	0.200064389	2.492499346	2.284523205	1.646512961	2.316593073
K562_13027	0.304261014	0.250710705	0.214547509	0.307228812	0.96762572	1.001089799	1.359352797	1.10591129	0.182965432	0.060592218	0.122174982	0.224854332	1.829208651	0.923144252	0.448573271	0.836221633	0.140388993	0.159392752	0.120922285	0.096920082	0.638097845	0.864628574	0.649932194	0.988658187
K562_13028	0.352037537	0.381325722	0.354157371	0.321193758	1.281789915	0.963615849	1.475364353	1.314719715	0.277220351	0.179022462	0.287767519	0.335821405	1.903602304	1.144393701	0.611690824	0.735678856	0.147261181	0.177834889	0.17588696	0.220272913	1.204800128	0.943231172	0.684845907	0.83805178
K562_13029	0.506616425	0.365408315	0.641859584	0.640329523	2.042927085	1.562072008	1.997416355	1.88049693	0.481487978	0.420956461	0.547156855	0.405752178	3.101040705	1.749115425	1.473209058	1.737750897	0.306923304	0.164731266	0.305487878	0.336669757	2.650560281	1.802067975	1.84717571	1.873247091
K562_13030	1.400965708	0.946739725	1.636603008	1.460334351	3.4899154	5.988184205	4.669284985	4.905340786	1.045516753	0.873472231	1.038559465	1.351629009	10.35259578	5.623877616	4.893526591	4.79242226	1.060280506	0.846832805	0.829181382	0.98178784	6.42560068	5.187771445	5.11044677	5.184469396
K562_13031	1.295856374	1.052113153	1.461769257	1.325713365	4.959318517	5.390638662	4.668618706	6.92214232	0.78950837	0.821730078	0.698360106	0.990063106	14.15427675	6.9839369	6.581122919	5.237932674	0.738928366	0.723520028	0.641053757	0.746815698	6.671787008	6.92887282	6.993043785	5.732094485
K562_13032	3.845026676	4.072855548	3.863867592	4.544552916	4.582193652	4.092982171	4.894658889	4.245082179	2.880346895	2.105729551	3.325446843	2.805113449	8.493094884	4.786058408	4.956512577	4.759332319	1.732141421	0.464835749	1.508535436	1.036373151	4.986202508	2.77365998	4.580530227	4.571585086
K562_13033	4.149013828	4.237124356	4.364015894	5.42168491	4.390906631	4.520491998	5.581016285	6.305195589	2.690668113	2.459331195	2.116828558	3.004356201	7.135612695	6.072018342	6.491119095	4.855480447	1.657987654	0.690417804	1.70713814	1.02621263	6.236612425	4.424863879	6.412432613	4.385304199
K562_13034	0.735009831	0.658890916	1.146661277	1.244033711	1.390582381	1.229499308	1.606006999	1.560864386	0.501627546	0.440864291	0.368925891	0.569051385	1.735980091	1.619447817	1.362275241	1.612804577	0.266467684	0.288786358	0.298374144	0.252946083	1.88660266	1.805235055	1.485944991	1.369366491
K562_13035	7.70406357	8.660177059	11.29672867	11.81699029	9.114597764	11.71554006	11.03835354	13.8619488	5.72007718	4.190430223	5.808280463	4.382123523	35.02351855	9.54062959	8.499283026	10.11984346	2.885079062	1.894409554	2.520274991	2.479113668	12.97379506	9.501812962	12.42645478	14.27718053
K562_13036	2.28296956	2.032026726	4.223749162	3.641785425	5.753158639	4.265762844	5.115334567	5.900960053	1.579750313	1.117261383	1.872446724	1.635874025	6.72040457	6.04239874	3.938692134	4.760739365	0.938736155	0.839727671	0.955580983	0.765905036	5.689007432	5.769814094	4.124403415	4.926997951
K562_13037	1.757229386	1.509612292	3.023212577	2.718587719	4.265452156	4.141928628	3.084245842	4.310694944	0.968640521	1.03108606	1.486820058	1.409051156	6.662332261	4.379469675	3.324719537	3.855822708	0.906584382	0.328770383	0.676758334	0.458130638	4.176302963	3.008035544	3.351445616	4.061963797
K562_13038	2.005356683	1.446407913	2.822993539	2.457830492	8.224818624	10.59977434	9.085470225	8.365226423	0.991062755	1.136104085	1.610488393	1.338418643	9.146043256	8.741896326	8.672416569	9.306337524	0.971923797	0.579610009	0.765841138	1.029775868	8.283000877	8.646285741	10.11826257	8.416954833
K562_13039	1.666916569	1.502480114	2.739920425	2.801601938	12.59435818	14.91906564	14.12270154	16.02091076	1.378285851	1.008980544	1.492814853	1.923077641	30.05916141	12.07814286	15.04597746	14.1493406	1.014739824	1.10304636	1.064329186	1.392959324	14.36206672	13.47220822	17.78008338	12.10897341
K562_13040	3.881789208	4.112701549	7.131168764	7.81715071	40.0807911	40.96183982	45.04343153	49.6232633	3.777150776	3.290465525	4.777813609	5.291971204	69.96355944	43.32092656	48.61013668	45.82256802	3.222174488	2.652452581	3.762937545	4.494463449	44.11610501	44.10485011	51.21145232	46.0751852
K562_13041	3.224233637	3.08973642	5.675237373	6.029828121	34.39984382	31.41619864	39.34669566	42.34031083	2.694882413	2.381712177	3.667256703	4.092658453	31.08320788	38.62949195	40.5175158	39.48734099	2.59960341	1.696930507	3.120669088	3.941027418	35.5270881	37.97073678	40.07440622	40.37530657
K562_13042	2.280619214	1.92605544	4.904359356	5.577689521	29.82605954	29.74775379	34.79370425	35.86116312	1.994913416	2.052317056	2.876307191	3.842211351	12.6336516	32.81087488	37.05504619	36.24381211	2.320076161	1.564947023	2.705538608	3.573537205	34.17227717	35.31031532	37.42923294	37.7638121
K562_13043	2.008162301	1.665267726	4.074812631	4.263074727	26.08135662	25.23454631	26.09989151	25.76466728	1.63751878	1.639894392	2.247341058	3.353265763	20.03834775	26.06595638	26.70884477	25.48258115	1.684049348	1.531332409	2.057121831	2.42531517	25.43019649	23.58640716	24.74790629	25.82768275
K562_13044	3.584747947	2.840219174	5.210732801	6.857347074	39.57564064	36.94503165	36.44376931	41.42759159	2.834300869	2.379621646	3.707657292	5.109157653	20.22807194	41.41789682	44.21790627	41.73947555	3.053607858	2.646183148	3.498391633	4.028351031	38.93914012	36.10688925	41.5935119	46.2254787
K562_13045	3.835922019	2.335624386	6.081577216	7.572906484	45.85079705	46.35653289	47.31347052	53.210337	3.504825947	2.460459717	4.810804743	6.392202684	39.848349	54.12650059	58.88500625	56.76684396	3.538930977	2.828466255	3.928219452	5.569708124	54.40991816	54.57426055	60.35997769	66.28232958
K562_13046	5.227027391	3.802228894	9.495192579	11.23862814	67.99080701	66.02322785	69.32381982	77.50609509	4.893386326	3.646194458	7.58064655	9.51227082	74.17061348	76.68176114	91.35109155	88.08211744	5.369807725	4.612233895	6.561718359	8.428636429	86.78447371	87.5379381	96.41902644	100.7072602
K562_13047	4.857382042	3.880606595	7.20483034	8.317658069	51.54377009	44.72587709	47.82431841	55.772787	3.793185779	3.280846917	5.006194367	6.722126023	42.40758439	53.09614611	53.96008224	53.96294123	4.266982525	3.308018098	4.16444552	5.531536369	55.84852624	58.24644199	57.97510461	59.63231647
K562_13048	1.514257913	1.27689259	2.631317672	2.73864154	12.69447465	13.6210476	11.99881083	14.41044133	1.048846424	0.920461398	1.069650099	1.528354741	12.50030786	13.37409912	11.34004657	13.68503247	1.132879331	1.05908039	1.032845759	1.298698228	14.07582569	14.89419095	14.07308304	12.70584902
K562_13049	5.448793381	4.101142435	9.155492674	10.11408123	52.40592398	53.60859323	54.3544716	60.07605237	4.112674305	3.378150198	4.281530327	5.202066088	30.21133618	51.64557625	42.01503981	48.08214708	4.025312718	3.69309032	3.852391379	4.914620071	56.80330513	58.8100462	49.36452009	50.5230108
K562_13050	4.143859773	3.42825627	7.139192853	9.033672012	42.05179462	43.84751373	48.29157243	51.5017551	3.375200821	2.726649803	3.334114545	3.950413287	69.99010349	39.26620921	33.60120277	37.04942689	3.495303594	3.013252032	3.231103539	3.453906637	44.53270534	43.64494672	37.45459049	39.07498464
K562_13051	7.637572393	5.809246473	11.28275622	14.54007376	66.1652876	65.81594577	73.73115983	76.45892183	5.582312661	4.5258677	6.058881739	8.338621292	82.22597428	67.30903359	56.95965084	64.26079735	5.831542784	4.843883643	5.419292607	7.061320237	78.97587775	72.15237223	62.02089502	66.74669722
K562_13052	7.591020814	6.21112205	12.90627073	17.43351292	81.67480137	76.21855674	89.14478149	95.30902955	4.922836727	3.545867457	6.965916397	8.737773081	109.5711956	76.61382259	66.47735181	75.4450213	5.439286543	4.596593274	5.387819835	7.197293958	85.51919829	86.81956516	77.68981575	74.08645702
K562_13053	3.923853931	3.413169891	7.677853891	9.382655504	47.44990412	42.46373013	51.17618199	53.26736883	3.095908981	2.186307616	4.150834047	5.103292353	40.06090224	43.70607016	37.81144449	42.43364238	3.031335502	2.433301774	3.00609851	4.727070142	46.28379271	42.84656355	39.59038184	44.07903524
K562_13054	7.756930885	5.583071242	15.49100717	17.77624559	82.64896901	79.42872478	95.2924947	96.23159408	6.545918617	4.462875388	8.399378084	10.77951246	52.10179473	86.4380345	74.73603685	83.73313218	5.984668634	4.65717276	6.229746776	9.123636573	89.46365936	82.55027121	78.99643327	83.41704783
K562_13055	6.217565219	4.521927895	11.84522686	14.38095437	60.32349382	62.41948454	69.77816345	71.72752576	4.766730983	3.509420081	7.016425757	9.295413534	47.63497019	70.18144949	61.89023367	71.36859298	4.966577108	3.706453476	5.550853597	6.709049195	72.47823925	68.65730055	68.81111169	68.45176254
K562_13056	4.743596911	3.512379529	7.394020243	10.02969018	43.10233806	46.65569965	44.66663345	48.59043305	4.04829026	2.776745731	4.990196455	6.313120503	37.31949519	49.56035712	46.28428457	50.12232178	3.857083416	2.628782401	4.113261976	4.819293825	49.18493749	50.73395381	45.22076542	46.92286631
K562_13057	6.30877445	4.315447169	8.756693931	10.68146197	52.28587357	59.53297916	49.55918319	57.23003524	3.508926087	2.751550714	6.06614759	6.574019022	55.78624798	59.69972728	53.86566153	61.72446377	4.340372027	3.162050492	4.253814078	5.745502102	58.60885004	60.68981937	52.37498418	53.59837774
K562_13058	9.198780099	7.316995864	15.30083487	18.15276852	104.1150887	106.391787	86.43095305	102.7482351	6.692861888	5.291119692	9.944110362	10.46772743	53.53414793	95.24078312	86.44623925	94.60064321	6.178400348	5.148617529	6.327517036	10.03609247	92.76960982	93.78487931	86.16927988	86.94987011
K562_13059	6.852034717	5.825730087	10.80675467	13.7979197	71.88624235	80.54779015	62.64174558	79.39314408	5.072308997	4.445429051	6.611305033	8.186351494	85.61725954	69.19842782	62.35612596	68.69783722	4.349599568	3.331322871	4.597441328	6.765213622	63.68342853	66.77329582	63.44297613	61.33543324
K562_13060	8.063518178	6.565434177	12.92440085	15.83898101	75.8624575	83.38681172	68.9597141	81.05700976	5.846938795	4.593812168	7.757869877	9.835631262	73.17881063	64.036291	67.0519524	65.54898604	5.039213602	3.954893292	5.701748609	7.371720343	67.20034625	70.0349145	62.59771836	67.59703478
K562_13061	6.967001743	5.888530468	11.23361966	14.47480709	60.96876999	66.9066293	62.78791176	74.25078123	4.60483469	3.47693599	6.239198265	8.013265121	76.76085756	50.58988207	58.52526433	60.12323104	4.872664944	3.649792554	4.893700525	6.688461341	52.07728337	54.15824485	61.72373137	58.97517346
K562_13062	6.174295153	5.604217776	10.38670233	13.10669354	58.61984389	60.76904526	60.64189908	68.17142866	4.310541526	3.543104264	5.879082703	6.647630494	66.67392104	54.23650282	55.28855636	57.89543211	4.793725848	3.337669498	4.869683882	6.726910754	57.05443316	56.27413092	56.55611814	56.49345956
K562_13063	5.885672472	4.70495831	10.91046674	13.68704356	68.67377971	58.9991011	66.18225083	71.75055226	4.920463216	4.089974704	5.098028776	7.24811056	30.91431388	61.50298718	63.49875058	60.34668556	4.76936892	3.912367558	4.959541144	7.601303549	71.80178475	65.31033694	60.90582119	65.18845631
K562_13064	4.212844809	3.295382503	7.739345364	10.8862125	38.31449856	39.47118766	51.75124192	60.92922771	3.339438998	2.097422925	3.66990965	5.397851747	48.26162023	37.28962859	41.27501467	43.75025564	3.547861694	2.352892377	4.124887454	4.590148624	38.55360408	42.28215118	46.24104357	43.08539117
K562_13065	3.821767666	2.66465007	7.400219119	9.865939301	35.22001868	36.20345461	49.79474575	55.93059481	2.963524598	2.227404064	3.435291415	5.456223831	32.64506915	41.5237613	47.42240804	44.28061394	3.43595596	2.718452575	3.821825456	4.668544779	39.75840421	41.64830596	49.80594345	45.0823617
K562_13066	4.79066364	3.738796267	9.341482574	11.75150204	56.02745804	50.24108157	66.10635232	72.28980059	4.06885335	4.105827319	5.07361961	7.042572143	25.91845367	59.58964456	68.77254158	59.45140594	4.763556751	4.344547695	4.568331439	6.542105513	57.05639209	60.80550716	65.57376141	61.65908773
K562_13067	8.705816443	6.248482182	13.90267858	15.64233549	104.7595049	93.39915446	101.3546127	114.1008782	7.872741146	6.356989255	7.98548373	11.43177779	60.45465825	94.86566022	96.79954857	99.05180112	8.097513695	5.902085916	7.835764064	10.51721343	99.28241508	101.0281433	88.2422225	104.0541747
K562_13068	12.51153393	9.955483269	22.24226371	25.01447433	141.4781968	141.6140836	147.8657314	159.8700777	10.52288234	8.787441333	12.83441563	14.49985892	227.4813257	166.0876959	157.1354492	153.1363186	10.72641289	8.595045826	11.61605784	13.8977371	171.4624099	184.0180482	154.5693664	150.047328
K562_13069	9.246373673	7.690624191	15.65161284	16.93439546	89.74648931	92.98004818	91.05733313	97.27393419	6.728406198	5.817690593	8.360822471	10.40487887	99.1845467	101.0083015	107.3475113	98.77658265	6.23464482	6.400416972	7.83375798	9.094632088	99.15171925	100.8746618	101.7823223	101.4689117
K562_13070	59.81592329	48.84376917	100.2250179	111.6928181	566.4640616	616.9516543	603.6557948	633.8561111	43.91170361	37.32821984	53.6412307	68.1620798	782.3833207	701.8969523	702.5794649	666.3634011	41.06720271	41.878864	50.27642044	58.11109686	685.0391711	709.336411	686.6479542	656.8273164
K562_13071	10.16436605	7.351155508	15.95098799	18.59956847	101.7657184	111.2426144	101.4431784	98.92269046	8.394884513	6.585472534	9.982299374	12.42422997	88.41563797	124.0887077	117.3430425	106.0477252	8.051161145	6.579275547	8.721467499	10.65450171	142.845939	135.8693497	121.8822199	127.4151383
K562_13072	10.95885773	9.785861797	28.5709654	34.34335084	154.1489181	114.5822041	208.2498258	200.155791	7.636381728	7.756246971	15.4930953	20.72841006	72.08944207	98.6170288	185.222218	163.8791225	7.921090107	6.723264176	13.13123167	18.89675816	122.5702419	128.6605254	191.4345736	215.4072181
K562_13073	90.02513268	76.19322661	235.4445746	283.5032233	1247.949431	956.2510707	1698.772037	1610.949899	63.34711324	63.99280149	123.6256678	171.6890658	573.7251044	823.1226856	1481.719905	1357.949062	61.9452657	54.21423616	107.2309209	156.0314417	984.2233532	1002.5633	1544.662133	1724.273319
K562_13074	0.46314573	0.60547308	0.815385576	1.125314833	3.38508267	4.06735527	4.180638882	5.608691425	0.638251506	0.412167993	0.627664282	0.470625346	12.99700884	3.776499213	4.412709153	5.504759809	0.610277733	0.45492646	0.55680494	0.431068968	5.316530796	4.79567244	3.153476503	3.691156272
K562_13075	0.731484902	0.715663441	0.838067845	0.943527345	4.669760417	5.274769221	5.395864086	6.604020025	0.442238721	0.361830306	0.42637542	0.411040417	10.10194052	5.655799769	6.35230774	6.075103498	0.442202296	0.593344843	0.557044839	0.51675399	6.218139047	5.605743552	5.141212877	5.744272493
K562_13076	0.741525876	0.701661711	1.210884037	0.862855386	6.246921065	5.29988717	5.312277539	7.602008866	0.778576305	0.425434721	0.425367441	0.738123643	9.217736764	5.892410119	7.558936819	7.334874718	0.454943054	0.776924054	0.493980398	0.494911055	6.767387951	6.953821298	6.449037054	6.242361639
K562_13077	0.209835182	0.079801816	0.186901641	0.148317357	1.20119055	1.035610137	0.68876426	0.762697441	0.252366113	0.062681605	0.137877722	0.155071953	2.290660561	0.694528591	1.05182698	1.506873242	0.201087682	0.059959656	0.150110423	0.100262153	1.320202439	0.596295568	1.466931599	0.663405307
K562_13078	0.376305905	0.181641924	0.212709281	0.514429638	1.822736822	2.21855742	1.480642937	1.691510112	0.287213178	0.158526151	0.313832141	0.336160961	6.04512039	1.668685699	1.971636004	2.117215311	0.271234548	0.318448522	0.404949047	0.329640975	2.619739812	1.266781399	2.225983414	1.845578136
K562_13079	0.539371798	0.260353424	0.203255535	0.875602113	3.234634551	2.517446406	2.496770444	2.296892679	0.457413579	0.227220817	0.399845394	0.43364764	7.798205303	2.391782835	2.018579719	1.456644134	0.388769519	0.391236756	0.471596911	0.399795337	3.313200351	2.33449715	1.329406761	2.52508645
K562_13080	0.020875541	0.021832572	0.057525151	0.02318708	0.093893601	0.033332624	0.078514794	0.048152886	0.02301452	0.017148741	0.012573755	0.030303818	0.27247398	0.110840648	0.084636466	0.137419258	0.042789098	0.016404057	0.01825242	0.032001914	0.083350952	0.081568733	0.133776781	0.04537442
K562_13081	0.203951523	0.200754448	0.308556595	0.333139675	1.798684644	1.60912237	1.299523893	2.140076713	0.105811334	0.157685772	0.101165702	0.153256997	3.069173171	2.183999545	1.206283784	1.579493639	0.070259552	0.150838267	0.10489644	0.283753974	2.043805518	2.32512166	1.191661	1.91228578
K562_13082	0.442134292	0.26135865	0.423776019	0.747313325	3.34319223	3.376375996	2.544970645	4.493277828	0.381472329	0.294772952	0.324198968	0.31253884	4.516335117	3.966053227	2.805747872	3.543188434	0.29270292	0.181267995	0.23530823	0.606218272	4.298205861	3.845761071	3.26448919	3.064087253
K562_13083	0.122555485	0.032043498	0.187620494	0.272251993	0.734970218	0.63598646	0.783601801	0.895199198	0.270225868	0.033558767	0.055363208	0.177906724	1.519650264	0.650719864	0.447193045	1.030855849	0.12560246	0.12038054	0.093761279	0.134197036	0.448556355	0.861968178	0.392686305	0.621559742
K562_13084	2.650758834	1.591048704	2.851223474	3.45632413	20.94218524	21.27315822	20.32093722	26.37173076	1.397652603	1.590545718	1.305050939	2.43592193	37.54691442	22.93873596	21.83056585	22.25428538	1.376892046	0.978091889	1.491374848	1.837443215	24.4195137	23.05676198	21.5659319	23.04642395
K562_13085	1.249826388	1.028556738	1.731436037	2.571618941	13.2702956	11.12321999	13.31610903	13.17011166	0.858356346	0.718129989	1.061318022	1.308676006	18.39905778	12.6815776	10.4999373	12.16867322	1.127911567	0.547409453	1.11069358	1.058941633	11.83480619	11.20814818	11.55435012	12.23204723
K562_13086	0.777940093	0.585795205	0.889242965	0.990812917	8.242097655	8.247949408	7.178215025	7.496802494	0.491719598	0.477163715	0.637253597	0.602288389	9.856065035	7.364173465	7.098672011	6.494205098	0.473812851	0.521649008	0.652980339	0.799590674	6.51596069	7.165609308	6.912915158	6.643382207
K562_13087	1.271187215	1.107886912	1.189261108	2.667007556	8.840981507	8.851939209	8.818380715	12.10891412	0.934291566	0.812193558	1.020881858	1.640274762	11.42999359	10.60633821	10.70849383	12.34531731	0.847848419	0.499451178	0.756407485	1.020754052	9.681124429	9.713274194	10.63525409	11.00088322
K562_13088	3.410148351	2.995847622	3.257657202	5.151343361	21.98460786	21.88926002	23.18918302	25.69583134	2.669290202	2.390487498	2.670200407	3.485022132	30.26700688	22.24513235	25.2184206	24.44368581	2.27669821	1.179069675	1.938069498	2.479428117	21.42233651	23.66476563	23.71078908	25.49793754
K562_13089	1.693303105	1.321590986	1.91906241	2.442235121	10.07902527	10.33074453	10.41799647	11.42616663	1.448863317	1.328722747	1.278693393	1.849055928	15.8339194	10.12178469	10.73843424	11.23908164	0.976857421	0.913547755	0.773411569	1.195511667	8.745503464	10.11220424	10.60826106	10.69362209
K562_13090	0.105759176	0.119115946	0.109598573	0.072289132	0.878181326	0.571556459	0.61195354	0.650536053	0.125564512	0.098016823	0.068600925	0.037790644	0.807003817	0.543026031	0.369413282	0.45222612	0.076229317	0.115069634	0.028452302	0.114023626	0.606337319	0.534035296	0.33886839	0.377230469
K562_13091	0.292871564	0.29882746	0.419925352	0.372906133	1.542172085	1.596809621	1.8054122	1.647699196	0.181127902	0.164303145	0.154889894	0.182501159	3.505649443	1.928886255	1.413295413	1.588306373	0.158966016	0.123489363	0.181123193	0.162692246	2.034504663	1.808649155	1.510602805	1.511222061
K562_13092	3.672897487	2.859619578	4.498278229	5.484789767	21.29229806	23.45851698	23.57606189	24.97713897	3.239387971	1.966763792	2.064775396	3.033163823	31.74679208	29.71671512	27.26737194	26.02855912	2.915771392	2.373075404	1.9981912	2.144952627	35.73911198	30.36121977	26.54454812	24.12728973
K562_13093	0.755620813	0.649530372	0.684561261	0.678330557	4.93497739	4.032762378	3.021040329	2.642302042	0.433639485	0.294772952	0.399014115	0.564974057	7.079451799	5.150485413	3.189439888	2.81638055	0.363713687	0.260282249	0.26245918	0.308290488	4.931915699	5.306410708	3.349773377	3.359782386
K562_13094	3.342585788	2.884667048	4.609033958	5.685896597	27.47511905	21.42348757	19.76316886	22.717311	1.700805421	1.433731352	1.886594466	2.443085298	26.97031881	24.11285882	18.87798497	21.74708144	1.806956919	1.028603677	1.798506097	2.047607359	30.2387863	24.25831154	23.592289	28.45167831
K562_13095	1.786051667	1.58691611	2.903650497	3.739413535	15.40302167	12.71972921	15.55131305	17.30568876	1.062942032	1.056035797	1.313777724	1.303237353	21.04277621	15.82533003	14.20054812	14.10401463	1.240359894	0.596170295	1.243772074	1.564567033	15.98750645	17.19375679	13.37003371	17.91036375
K562_13096	3.343981294	2.486958082	5.597111369	6.850743947	19.3855251	23.13756712	29.51406256	32.453608	1.310797123	1.342976769	1.029452694	1.855407814	28.12785495	19.16432436	18.19734552	21.30613808	1.349088256	1.284658004	1.754275537	1.757580586	17.01105852	19.62835912	20.11967845	17.22873484
K562_13097	0.454917252	0.290750017	0.874411501	0.561433361	2.4060831	1.815951188	2.47142252	3.070296474	0.181107915	0.166090343	0.213115565	0.198113135	3.166783879	1.30356318	1.946853536	1.737621175	0.214612615	0.099298669	0.160206682	0.210321497	1.732282417	1.836787098	1.437378884	1.190214788
K562_13098	1.212071455	0.897097941	1.621476738	1.656964377	5.675287934	5.448760405	5.105755289	6.480621042	0.750363849	0.643366807	0.741286405	0.63883173	5.208539122	5.374792887	7.046128456	5.128260248	0.731672971	0.424938798	0.76629403	0.588054428	6.700854642	7.490209333	5.944987539	6.24178673
K562_13099	1.106403687	1.092841534	1.370092864	1.843372869	6.893181323	7.733909425	8.877406021	9.86813151	0.731861727	0.807896238	0.992208941	1.156393708	7.509382884	6.974867682	7.934762746	7.373136975	0.662348069	0.560289675	0.56967832	0.807667347	6.806377017	7.416591769	6.775050753	8.301166036
K562_13100	1.307567994	0.736353119	1.66299983	1.880612725	7.690739493	7.012982012	8.826966214	9.53816264	0.646847486	0.642644735	0.868351109	1.090202822	9.539892009	6.917224147	6.687819674	7.405833813	0.746123319	0.395188642	0.674233346	0.69018846	6.247111773	7.074233788	6.982742584	6.364335256
K562_13101	0.542563347	0.417233052	0.781752057	1.152108043	4.784962354	4.535480366	5.185600152	5.545916084	0.21111396	0.209742293	0.557476752	0.40770291	4.665592916	3.485999273	3.933642529	4.808793135	0.317744318	0.250792792	0.223241141	0.40538688	4.332646613	3.0927099	4.652923664	3.191043316
K562_13102	0.899637652	0.579995252	1.35839095	1.355152827	9.718684924	9.563410264	10.27136752	10.27158277	0.652154014	0.44544279	0.831361711	0.987514428	5.662063256	9.160814922	9.513306397	9.15810916	0.750594616	0.484203906	0.603414174	0.723302095	11.51419132	7.858703277	8.924136476	7.964558392
K562_13103	8.864722227	4.8736891	11.7491614	12.3753264	78.65077633	77.22000239	73.76129755	65.87226768	4.719169366	4.804888982	3.839978633	4.706663413	61.57729187	75.57603912	62.72367223	46.09745766	4.42699437	3.292114164	3.264901693	3.736446442	75.71874948	87.87578703	53.40324233	46.85047159
K562_13104	3.438822271	2.361163187	4.889119621	5.314228092	32.18943323	29.12550607	32.0756275	31.08507409	1.895587806	1.997905561	1.891160648	2.344041299	32.31688684	29.84908687	25.79902487	22.26522115	2.224041843	1.574346104	1.686375649	2.226542417	29.01288956	33.51019933	22.75561123	21.57860235
K562_13105	1.706449236	1.154793414	3.048833022	3.032645688	18.90214483	15.96377305	19.69227011	17.72065051	1.217310332	0.901553564	1.233394059	1.58537847	10.27182957	18.27338329	11.91613189	13.45046398	0.799485704	0.914989187	1.07074733	1.354145496	13.35967883	14.99851664	12.41494379	11.75270652
K562_13106	0.791504176	0.720978713	1.047547756	1.389619548	6.469269103	7.4606104	6.760486124	8.363045139	0.689638935	0.685158156	0.553632084	1.022963664	5.865316809	5.96493209	6.086794229	6.42417413	0.598106952	0.341078197	0.502292568	0.615069749	5.77686215	5.387301116	5.194912574	7.214532714
K562_13107	0.733314072	0.417103677	0.945374581	1.014569564	5.863618984	5.340971566	4.916121648	5.222908417	0.652434873	0.338189123	0.418442854	0.702202897	12.82908883	4.879197949	4.882146296	4.780201681	0.361646064	0.465035937	0.438694801	0.676186616	4.451845433	3.740021274	5.894733856	4.17585356
K562_13108	0.63095602	0.275950634	0.913244914	1.083087746	3.818267655	4.652665925	5.108599433	6.103877626	0.480600443	0.339260575	0.400766697	0.706092932	4.971206145	3.654676658	4.130181544	4.497472672	0.376228567	0.360586872	0.310943018	0.482367227	3.359004964	3.334995929	4.852028363	3.790123177
K562_13109	0.212578686	0.105311497	0.369970749	0.434953149	2.012910006	1.214805598	2.524824044	2.993702818	0.086343237	0.073527635	0.20216902	0.142925065	1.401924549	0.441298784	0.762070545	0.818339401	0.170359677	0.070334698	0.117389724	0.078407257	0.774320981	0.384711141	0.752832593	0.875471386
K562_13110	0.36189636	0.14910108	0.241757685	0.438511608	1.51263832	1.610978919	3.002723925	2.428432788	0.108812041	0.060058366	0.158529011	0.140091749	2.232966276	0.898374262	0.64025436	0.481270088	0.115603271	0.051705298	0.07670841	0.09606616	0.904926968	0.994132413	0.737908599	0.858116226
K562_13111	3.03901792	1.487733853	2.692475916	2.729149443	10.27586201	18.58401995	16.92615807	20.08538187	0.570281865	0.354110364	0.623135679	0.600724004	11.14029329	7.847271091	4.404173932	5.296887761	0.454405931	0.812959493	0.39574566	0.396491243	8.089372285	10.71241116	6.629768783	7.120837484
K562_13112	1.030099985	0.756017203	1.527183147	1.38503878	7.261332345	11.05185183	9.135189136	11.78321229	0.737174698	0.296912864	0.29389725	0.440730814	11.32225815	5.154133227	4.894414708	5.948183851	0.338673991	0.24141651	0.339723588	0.451179691	6.662479108	5.959817286	4.227079212	4.242302358
K562_13113	0.798839976	0.563451441	1.342396629	1.258721026	7.520246804	5.102130186	6.036967341	5.485116845	0.614436151	0.488355189	0.671382192	0.604086265	9.21429731	7.665729745	6.989708877	6.087468023	0.587506176	0.408754819	0.64973168	0.71605135	8.011021744	6.968648209	6.369247318	5.599338823
K562_13114	2.543920887	2.204452351	3.560680902	4.399875389	21.79428109	19.03317144	20.66669842	22.80127039	1.963205727	1.632009371	1.619811633	2.701065594	36.61930957	20.06782063	19.80270907	22.75341932	1.19184816	1.484986226	1.747635943	1.878268736	24.08720839	19.99374688	19.91199032	16.32485505
K562_13115	0.433760537	0.512817351	0.900791575	1.361582233	6.616297946	7.166892877	6.412160457	6.264252761	0.457413579	0.309846569	0.454369766	0.985562819	6.695428795	6.80914252	6.545091815	6.565933787	0.287159304	0.503865519	0.560639685	0.561695928	7.028000744	6.66157015	6.042758005	6.613321654
K562_13116	1.043539841	0.565414002	1.231851726	2.052847059	13.45879411	9.475555849	10.5545296	12.60584198	0.526718667	0.275419172	0.636117673	1.022065146	7.745692135	7.667437796	7.340289886	7.687844041	0.647949198	0.65206126	0.692554905	0.837037069	8.835200936	9.078600028	7.211024553	8.781325172
K562_13117	3.576333046	2.175723452	4.351386097	5.192599632	33.22246538	32.91901749	32.56351311	34.29163718	1.829654317	1.996982954	2.449756993	3.09457471	22.82103899	28.22622886	24.79157063	23.6619188	1.834335054	1.800056435	1.798506097	2.539033126	33.97196979	32.66103994	24.49104287	31.70329869
K562_13118	49.6895755	40.93477601	101.9095078	123.5242335	752.5144479	625.1243154	787.4467892	765.3276728	33.53158555	31.26198487	51.30689415	70.81480278	303.9498502	582.1043539	717.7349986	645.394307	36.89461227	31.91872146	43.44582055	62.87330447	592.5708033	594.3336969	664.0189335	656.4510459
K562_13119	33.39636976	27.59746297	69.09124679	83.84510597	540.317949	409.5997415	548.9822027	538.2974125	23.5603179	20.76448696	32.06452488	45.5441214	242.9440883	345.6949279	477.8754571	413.6869341	23.19159707	21.66849724	29.06599661	41.09784233	389.2245828	353.4069532	431.095934	440.8634452
K562_13120	20.65536073	15.58602256	38.06921233	49.06111981	288.2926886	236.1314594	309.5320547	316.0814024	14.31580878	13.37532268	19.00616452	25.15937661	104.6786117	210.9736182	243.9753649	232.570952	14.34244306	12.00145183	16.05978671	22.1606457	218.4025853	210.8408462	258.9109492	245.2941123
K562_13121	17.09393697	13.53837806	31.70786343	40.55420313	156.7553667	154.7567054	199.9913125	218.9704354	13.63092466	9.634162637	13.5947434	17.15317333	292.4326988	138.975171	148.0291794	155.8609224	12.73220175	8.737620879	11.68109273	14.39263213	134.5159342	137.4759433	146.5006251	129.6211044
K562_13122	11.01563171	9.144914027	19.0933168	20.97988747	110.8484379	112.3907323	126.2117459	136.1865951	8.645116647	7.055206365	9.408861933	12.17827123	160.1881339	105.9308029	117.4813396	117.3508931	7.981924186	6.113074309	7.563688923	10.085746	106.6022213	111.3749682	110.2742908	104.0696344
K562_13123	18.61072068	13.50583388	31.47040624	37.36818127	218.3737194	200.8478876	245.0196072	241.0633038	13.02309239	10.1462834	16.96940008	21.18201935	223.7610031	206.0370821	229.4193488	232.1876744	12.49015534	10.53329727	14.46184019	20.11907128	193.8859359	196.3371962	213.2163921	213.4530496
K562_13124	247.5605637	170.7506022	398.6424643	439.069516	2800.311572	2461.928776	2839.792094	2769.006461	157.4951944	131.6890865	206.1183213	247.1362196	3779.427223	2531.974462	2681.313416	2740.510083	149.8302329	124.1111451	178.6967976	222.4315875	2359.917161	2410.7728	2450.741621	2595.946019
K562_13125	2.799334631	2.153927928	6.513972561	6.995933179	38.01220214	32.24630145	40.18897967	42.80153426	2.777547517	2.080576155	2.962709849	4.202957049	29.54340161	43.37665762	43.8412816	41.00833486	2.62302326	2.513971121	3.479065258	3.818417676	46.09207235	43.81479256	42.92542313	40.15800137
K562_13126	6.669735436	5.632803644	10.69967815	13.98180931	84.87981522	75.59839057	87.90516316	94.57226879	5.903224305	4.047102852	7.01615503	9.200239245	104.6300083	80.94534162	87.44639687	86.5741325	5.06133902	4.429095348	6.735143116	8.55822608	82.10068794	87.9963496	80.36640118	85.75765301
K562_13127	6.939501004	5.506590124	13.67927736	15.73392153	79.13734906	64.58358082	84.58086069	94.99243469	6.606185498	5.863503558	7.934984925	10.61733161	32.43501321	74.9952587	73.24050307	78.89081505	6.166985511	5.574258202	6.394969688	9.436842466	73.94594057	70.58582828	71.99972901	78.78525105
K562_13128	10.09040163	8.227168206	18.13039371	25.80722017	126.59862	93.49000967	123.2405891	136.1802148	8.709154548	7.125644818	11.91539275	14.87893237	67.58444596	96.98049978	102.9206513	109.7338581	9.291591503	6.885766902	9.51900227	13.92741574	95.4201701	97.01132601	108.9050019	113.4124543
K562_13129	6.80103477	5.462169823	10.84224769	14.37512099	83.25007125	70.42587821	72.87403761	75.5922605	4.650591088	4.117476936	6.827331299	8.781260574	57.08196389	64.42903556	67.94527699	74.46935718	4.890429251	4.036390737	5.57009165	7.315092044	66.64593213	69.47427638	70.29381918	68.07025967
K562_13130	21.71317236	17.22430756	38.06806787	48.13251381	273.5270563	246.8496059	248.3939818	261.3778799	15.28523711	12.67387223	20.14498844	28.99014781	172.1501958	226.7647907	245.6312469	237.1430138	14.82183791	11.46541048	16.73765961	21.64548491	222.0151013	239.3580103	247.1588737	240.3508213
K562_13131	56.68863103	43.94034985	105.2649717	128.5186629	714.762566	657.0930285	680.4356503	729.1850715	36.75358233	32.59223507	54.22464732	76.95766311	406.1755276	591.6073738	663.6995679	641.5197061	40.07054252	27.68400436	44.90671803	59.60585023	561.9652806	632.9991298	648.3773326	656.9865697
K562_13132	34.07502076	24.95227218	61.19617642	65.71992954	359.372875	352.6544923	375.4743264	406.3356275	23.64645239	20.63528571	34.40269772	42.92533442	278.9677977	367.2569954	391.5075736	364.2192993	24.46915352	17.5587056	28.27840187	34.68188203	354.5389431	399.1056328	367.1077007	386.0063583
K562_13133	33.7524969	21.9102622	22.80685481	39.64448664	190.2003893	164.1588428	134.8256039	155.7114258	18.17773445	18.484561	17.05833922	23.65350765	69.88002154	158.3186943	133.3835534	154.933967	16.81301946	16.46242972	17.29973884	19.20150449	171.4258467	180.696143	147.926716	123.6777037
K562_13134	17.29201892	15.06130562	16.45714169	20.93120161	100.4903836	98.64628699	92.29996543	99.61434199	12.27639026	9.675208978	10.12511724	9.698785934	120.1873936	99.73206523	72.92933177	84.57933682	8.026209423	6.815091875	5.570226545	9.191775488	110.2975085	114.6330142	73.58909684	85.79863636
K562_13135	5.431436283	5.483200905	5.635721647	7.960019209	40.37638234	32.40158292	38.47296274	33.52535274	4.948383266	3.470281567	4.543697661	4.424081987	17.13242074	38.22274961	29.97285037	31.56062291	3.49009	2.90463652	2.539367984	4.328362739	40.96320434	45.86461573	30.69721067	38.47750781
K562_13136	3.890730848	5.27603628	6.016902256	6.592194367	36.08685516	36.85352005	33.63199392	34.37733414	3.816828542	3.322540157	3.852814891	3.790827054	33.05199598	41.11632256	29.19588149	25.75655522	3.12817858	2.539152455	2.479307246	4.303636739	42.5669449	36.48618062	27.67983349	33.06262674
K562_13137	2.547982609	1.914363414	4.465643662	5.074697076	20.0664433	21.51130675	23.48432905	27.65278637	2.08257712	1.956772211	2.681316173	3.163076906	18.50162435	26.03562987	18.99839735	23.64904594	2.315465517	1.472891316	2.061369304	2.296150759	26.89539108	25.45059638	23.41319908	24.02015009
K562_13138	13.13854379	10.41413697	15.30062498	16.74397023	108.2358484	101.5811707	100.7030746	110.307562	9.097447853	6.715637477	9.829532608	10.27905518	156.2047914	102.6648305	91.35942282	90.90538393	9.071288775	6.665515098	7.537489094	8.722807351	126.0243245	119.1746385	85.22974458	84.03594587
K562_13139	1.455794325	1.431182566	1.836431586	2.47400043	11.69881322	15.20230793	9.19862795	13.87985829	1.348166339	1.164008395	1.297743823	1.606102372	21.205646	13.29504401	7.507700006	10.98871891	1.193590628	0.93805304	0.903734972	1.185995736	14.41532784	13.01493538	8.116378121	10.1678502
K562_13140	2.523048949	2.497985557	4.161245071	4.483879952	25.31891702	27.17982677	18.52333748	24.31395403	2.559043538	1.76863771	1.985718681	2.578445429	20.72496004	23.57760319	13.52993974	15.25539465	1.457885696	1.216006133	1.588330554	2.799549657	27.04287854	21.97792362	12.71918901	15.20901491
K562_13141	0.645985697	0.560254204	0.540299523	0.647513888	3.023611655	2.66671538	3.128864227	2.859001436	0.712175573	0.483203763	0.759200116	0.585515801	4.688794327	2.963834825	2.044131361	3.180647002	0.590535978	0.54476004	0.427054652	0.469264952	3.606775065	3.496820626	3.230963268	3.33329676
K562_13142	1.85574073	2.035490408	1.884733141	3.318071165	12.35042283	10.8406783	9.941685948	11.27565497	1.347290906	0.892358117	0.926914323	1.366647109	9.688679315	6.454380473	8.661542066	8.342598223	1.166308557	0.853607467	0.989364149	0.911929859	10.12032107	8.064626518	8.84659772	7.870399324
K562_13143	1.683484747	1.479706512	2.390811507	2.685489252	10.79404889	11.09544724	9.753570869	10.13497009	1.224157205	0.666950311	1.186591548	1.206309983	6.171241606	10.54159492	7.31916675	6.811645232	1.44739731	0.900688934	0.626360037	0.972687151	11.39359545	10.41286499	8.033825031	9.031141671
K562_13144	13.06207177	10.38350716	22.95591923	24.69035308	144.9877369	139.2623293	150.6874397	141.2363812	10.10614943	7.410071817	13.05377611	17.00578982	151.6827384	162.3450367	168.0408246	161.0877042	11.0113249	9.757904967	11.49757537	16.4707127	198.4801904	214.3159933	196.9711618	183.9281458
K562_13145	5.222225404	3.633376676	7.046191873	7.717587746	36.82507028	35.7565721	40.21464928	41.03781586	3.732494806	2.472162488	3.758546706	4.856853572	56.60919405	42.76675553	40.98165402	39.94441915	3.447089735	3.129894046	3.5986472	5.156148345	45.05952477	51.46269273	45.23528073	49.44359753
K562_13146	1.607157501	1.492771326	2.25737524	2.721367622	11.08728704	12.49002755	11.80189009	12.33996518	1.102748764	0.787835609	1.110180214	1.305184771	22.88412391	9.854702235	10.0610023	10.29186488	1.000445263	0.759511535	0.982664167	1.191263758	11.00909913	10.68001706	10.94734958	11.07422629
K562_13147	2.342972514	1.582540422	2.809708864	3.144577248	18.14908074	18.60156477	14.54001611	20.66702999	1.435022994	1.033631951	1.430819303	1.624997694	21.067047	15.50092487	11.87399835	11.09144063	1.410242373	1.022841192	1.237675152	1.111730349	16.06793896	13.37631265	11.83432685	10.70391455
K562_13148	0.310443858	0.242996529	0.401728586	0.457590206	2.950689256	2.868174233	2.485020936	2.918404816	0.217405984	0.164668263	0.221090983	0.278894953	4.260980152	2.944188406	2.039161316	1.993603148	0.235548591	0.125809467	0.194613748	0.23431855	3.149489275	2.789190059	2.051978436	2.195481328
K562_13149	1.269110112	1.041413697	1.936905685	2.081927005	13.7289014	13.40559696	11.95512436	12.7004654	1.0547419	0.887497779	1.140735389	1.326451606	17.38031378	15.25409486	12.09564631	11.28185163	1.257783738	0.905214455	0.913318905	1.393938822	18.76180905	16.50931971	12.29310252	12.92957431
K562_13150	1.3151591	1.178958902	1.932845086	1.752943257	11.37990443	11.39975731	10.23204793	12.01896043	1.139218726	1.028924454	1.086372392	1.396399949	10.59378834	12.71183886	11.88295985	11.10347604	1.342355131	1.181092093	0.870640452	1.46477331	17.50369997	15.03474894	12.46130715	11.76104956
K562_13151	0.609222284	0.725034852	0.643213718	0.653347346	4.346441754	3.756882044	3.792562699	4.65193454	0.602164712	0.667281386	0.632666763	0.829480718	2.08390859	3.314395934	3.270610177	3.318936002	0.541324647	0.72634672	0.238783246	0.51527132	4.361681475	3.349067641	2.625157655	3.104988763
K562_13152	1.08866252	0.607238307	1.031092217	1.660647862	7.573353827	6.99955944	6.463942139	7.008982519	0.576101068	0.508762645	0.559550406	0.74171025	5.608038799	5.85742735	5.084702265	5.011195564	0.595055386	0.593128609	0.545736726	0.58491128	6.607081749	5.581013595	4.418436466	5.300473014
K562_13153	1.408734927	0.867844748	1.748942974	2.143456825	10.29990966	9.613748819	8.361277764	9.14008973	0.978652309	0.760925526	0.860132534	1.008482884	10.07520065	8.665455558	5.883612203	8.52532032	1.084938192	0.606568614	0.759279464	0.743805278	10.27348946	8.746823947	6.059621516	6.319706951
K562_13154	7.096876691	4.631701802	7.478905314	9.715898991	52.54047282	52.70606025	43.94867753	51.85986049	5.640591761	4.15776434	6.030817272	6.00558058	37.48308626	56.66835283	39.43479495	50.13753014	4.575022516	3.890752267	3.174711039	5.638499779	67.50874527	53.99868178	40.36695889	42.88860332
K562_13155	5.349908513	3.49294035	7.120256002	8.861929198	25.68544015	26.17025031	25.029736	24.82356063	7.909561519	6.02911385	9.424927149	12.46175828	95.2575803	151.1537946	117.6543607	121.4171694	5.795322022	5.540495672	5.245473528	6.609829173	70.46209939	106.1398704	74.81009476	51.53237653
K562_13156	1.693200785	1.37028118	1.703396587	2.865810453	11.90700106	9.913149281	10.55315119	9.609132665	1.888914376	1.744172748	2.403928787	3.043141336	22.20541591	34.43188756	27.52460118	28.18930754	1.770711372	1.077089044	1.233701045	1.536202914	19.9596847	28.16518829	19.82807493	14.60431723
K562_13157	0.946109353	0.596497064	1.824369086	2.302973922	13.31947796	13.39257203	15.30365496	15.14752225	0.613994508	0.433618163	0.864894687	1.005220945	9.91416038	10.93250716	8.204900851	9.913817894	0.746626098	0.485091395	0.639486585	0.922830697	9.75206141	10.08888705	8.169939125	7.759025749
K562_13158	2.825814823	1.548047387	3.62563927	5.604849941	31.47211996	30.93988185	42.31013698	34.97070836	2.967007	1.252785045	2.512542004	3.750466078	31.96561633	27.76237259	22.25893311	27.36128847	2.994576024	2.326272602	2.647217589	2.59326705	27.58015427	30.91631361	23.28258328	21.05863603
K562_13159	2.662084016	2.106906323	6.573495475	8.055432886	48.84312555	42.55227329	59.92249064	54.92184614	2.490656599	1.97012269	3.397530228	4.511940766	18.03053249	48.46143498	50.1727907	48.66706992	2.713521353	2.510247392	3.535404146	5.218558155	52.36005641	50.69322328	43.93958301	52.12812655
K562_13160	3.786976328	2.754318079	7.392537212	9.885887705	49.05269979	42.6037262	60.15385161	63.79272074	2.691499207	1.789692921	4.654570902	4.822027815	50.28186431	48.35085479	48.00946358	52.69789783	2.972060415	2.930499252	3.916201259	5.287570479	49.22469093	51.61732437	48.90574371	49.1368174
K562_13161	0.142591406	0.273402164	0.232846436	0.395951213	1.924034505	1.100453899	2.037936734	2.156192014	0.222702554	0.195225523	0.157457017	0.110395581	1.302802795	1.225784947	1.426013357	1.460120612	0.180930922	0.149398284	0.166232067	0.249817872	2.055923845	1.30003819	0.76147404	1.549660965
K562_13162	1.383004609	1.205339927	2.107835176	2.577308364	16.54179208	15.70336939	16.5988998	14.9817897	0.880944671	0.841558581	1.240261176	1.713175863	9.787870853	14.2667748	12.56005158	13.44248753	0.971923797	1.328272936	1.101736374	1.521106837	14.39810523	15.46724449	11.71847441	14.8298728
K562_13163	0.526460969	0.471939742	1.013207349	1.136096874	7.171371978	6.484756204	7.422423312	7.170561233	0.364825332	0.345979733	0.634195867	0.576450035	2.355953264	6.069781212	4.878742523	5.720958835	0.211415448	0.425514296	0.434005059	0.92235123	5.765569191	5.360174725	4.385837411	6.190112661
K562_13164	0.253412821	0.249440406	0.474668614	0.413931034	2.413684004	1.856547302	1.704382219	2.246461902	0.361548458	0.195926932	0.269356927	0.294291812	2.412618407	2.216149239	1.982317808	2.049768692	0.296815052	0.163991455	0.156402476	0.470091414	2.102989444	1.86386998	1.432893515	1.598429404
K562_13165	1.376258245	1.312350594	2.131704389	2.023214125	9.831347042	9.307118932	7.916589211	9.710440594	1.517274312	1.108394229	0.975232669	1.175196857	16.06134425	9.088160707	8.402543219	6.750302085	1.09045109	0.890620257	1.167932313	0.638254196	8.296469171	8.98370177	8.68978078	6.217402176
K562_13166	0.999607965	0.774023694	1.730418742	2.11382912	14.2373876	11.23412377	12.78269347	13.21378414	0.699365936	0.747459985	1.366267081	1.506883692	20.47405253	13.99783492	12.6570404	15.18509329	0.866850954	0.649543649	1.201752747	1.641841152	16.37411756	16.58484462	15.15215737	14.06694603
K562_13167	1.363378823	1.194970262	2.859548489	3.709225896	23.22117828	21.01152607	23.51725243	24.10633854	1.600440417	1.221248914	2.187624191	2.97431641	14.3226461	27.98461279	25.58359573	29.71424841	1.571025384	0.902186754	1.9208143	2.84313233	30.0171544	28.67652818	26.82984554	25.91472948
K562_13168	5.458427366	4.538270698	9.901714586	13.41941626	86.9036961	77.74788609	80.88161868	90.04943163	6.193967366	4.35263363	8.226177032	10.44997983	59.26159075	95.07076917	84.22477579	95.14959849	6.901550634	3.445754913	6.290177574	10.40334822	104.5633872	95.16466976	80.64254592	83.52972738
K562_13169	4.460189865	3.514771227	7.418827021	10.73764696	56.9171272	54.32384349	57.92507429	65.01482333	4.391170361	3.203813518	6.297564959	6.336073856	76.35742692	65.08166977	56.18380217	61.42182766	4.689532322	3.032084857	4.480170657	5.996930054	67.64450716	64.32836591	55.56920262	57.53589839
K562_13170	3.69507991	2.993610802	7.308700764	8.478230619	49.15673521	44.98440817	53.29343462	53.78090175	3.060049032	2.622144061	4.639321124	5.70138361	63.30947162	46.05486845	46.08269797	53.49487517	2.804017088	3.053555167	3.65547646	4.92367523	51.11794827	50.64855606	51.30491041	50.07438734
K562_13171	2.661311171	2.570240966	5.052797438	6.449447788	31.38543696	30.29475147	38.04541765	36.77378049	1.810936626	2.036270441	3.38999356	4.584169429	31.9772954	34.77083674	35.97305238	36.9935454	1.834475096	1.981198917	2.415971586	3.558280748	39.08051155	39.28642263	35.12897866	33.13887661
K562_13172	4.661019789	3.305195953	6.292272407	8.275567562	45.36958773	42.56824269	44.94186798	48.65285675	3.931810341	2.475256559	3.97718557	5.330892978	40.00497756	51.74607432	46.38438503	43.95759426	3.577506743	3.496158243	3.874658747	4.84084876	55.50198035	58.66596857	47.2929384	47.12471368
K562_13173	1.01132212	0.840724599	1.280933318	1.814570168	9.33067659	8.501902334	9.700993494	11.16545052	0.924356608	0.416571498	0.843423878	1.264805618	11.32725423	9.860859056	9.139680393	9.255759602	0.718818642	0.570553602	0.838898352	1.120638444	10.46879278	12.07778039	10.44138227	9.794730177
K562_13174	2.395271008	2.089390926	3.650913493	5.355850165	33.08861783	29.42773485	29.11150412	30.65740508	1.76430952	1.340411878	2.406632467	3.109630138	17.47496987	31.64008164	27.07271623	28.76566147	1.996935869	1.610974877	1.838221962	3.390166723	36.69578204	30.4727079	27.95105644	30.0403442
K562_13175	3.986727678	3.804426421	5.377646438	9.550167928	49.19435687	64.24401975	39.85619535	52.71834857	2.977407947	2.193393568	2.478746355	4.139121389	31.94098851	43.31128986	32.35686457	34.45420258	2.410084103	3.262712428	2.570156315	3.653279094	49.19674617	37.21412431	31.08162819	31.94627032
K562_13176	4.469619441	4.023643829	4.296082895	9.174969509	45.12654496	53.11932368	34.04686968	41.93569209	3.118728949	2.292864607	3.135151386	4.073659651	32.78790866	30.04033465	25.6910146	29.62946591	2.584433734	4.090202447	3.413306316	3.370175567	33.88500359	29.53492607	22.1164943	23.28326467
K562_13177	6.324442699	5.347800066	8.404891034	9.341416568	55.681443	59.7311608	50.61021169	59.59505329	4.598860851	4.495287513	4.214586588	6.016372667	59.01344553	44.70558528	36.66177219	38.77822898	5.122301094	4.018107221	4.706164603	4.891844663	47.8175402	45.63836771	36.21735176	33.34284038
K562_13178	0.501379657	0.390225273	0.714012417	0.725261457	4.99966933	5.659832668	4.45559503	4.733642992	0.591316852	0.408678191	0.266875731	0.487472757	4.991825408	3.643835306	3.101143549	3.957159709	0.368739239	0.439797758	0.468963241	0.449418646	4.158958754	4.300869066	3.212992453	3.277797064
K562_13179	1.822035009	1.661830368	2.257433812	3.953446494	16.77139486	15.56137084	16.51055859	17.59322052	1.611652951	1.090659921	1.250580276	1.55005965	29.31240291	18.57716208	14.22454474	15.31025962	1.439274389	1.86461773	1.370795605	1.521851495	20.35855875	20.86146389	14.59518912	13.75366237
K562_13180	7.265007886	5.950935412	9.955373134	13.03527958	69.61827268	64.08537037	69.55289093	70.7817948	4.92886469	3.450046689	4.712463575	6.78496308	139.7841563	77.07141251	65.25367907	64.6571631	5.950553861	5.828629219	5.108349588	6.898138466	91.55251582	88.45679677	59.090774	61.24991039
K562_13181	4.654525857	3.690833984	8.457299264	9.661816419	55.14036618	56.10570211	57.85619786	63.01054246	3.995796784	3.092292497	4.963597997	6.069959308	49.9961566	59.4400719	57.23176214	55.08458852	4.8931336	3.507639879	4.30316545	5.397445928	70.52927643	70.83991352	58.92175254	55.50491069
K562_13182	9.530877478	6.813821046	14.98283657	18.23359107	99.1291081	109.1171056	108.4597081	112.9633695	7.559086121	5.422137894	8.945112676	9.779786784	73.8230102	114.8055761	101.2288892	107.6251923	9.263822251	6.438639181	8.407899218	10.19322345	136.2387984	135.3563681	104.1951036	105.0435963
K562_13183	6.310868401	5.184230465	9.708126202	10.69641362	62.46642433	62.41314496	61.17087587	63.66825321	5.392665355	4.018220762	5.524179788	6.644191916	58.25852207	67.91073146	64.24041421	65.10177073	4.52711874	4.530109804	5.536967784	6.656879294	82.6556298	82.11696116	68.70933892	69.29748528
K562_13184	1.764265339	1.368223701	3.131233915	3.246661225	18.91913764	19.52841308	20.96387435	25.38307825	1.195044486	1.097210431	1.675028003	2.265906589	23.22288366	18.44020336	19.0098078	19.00636265	1.383459099	1.116140895	1.607939573	1.853269129	17.01373153	18.25067342	17.43798418	19.30374969
K562_13185	4.750430511	3.455455233	7.701333567	8.760249049	49.62664442	51.34569588	53.23389459	64.80936733	2.853589302	2.818371967	4.291918452	5.552104345	60.41423068	45.50277339	46.56931314	47.30752509	3.495358978	2.512529624	3.927200814	4.668169072	42.71698067	44.35782556	44.88272368	47.56737777
K562_13186	2.241647281	1.554717131	2.485304644	4.088618497	20.66015215	21.24978458	19.59550642	23.5857858	1.196645951	1.369786157	1.904476878	2.247020948	23.65332414	16.10829048	15.23023181	16.63749935	1.713533899	1.075437528	1.774290968	1.736293406	16.58170413	13.49804039	16.63333578	15.31805998
K562_13187	0.525402756	0.392492599	0.4443023	0.792001911	3.263392416	3.515503047	3.237018967	3.270282709	0.26203592	0.397350976	0.557573351	0.653740161	2.808398895	3.074336043	2.272170136	3.001126106	0.556780467	0.727425124	0.710950117	0.558873335	2.896969151	1.994294048	2.64545265	2.900314659
K562_13188	1.697323839	1.499004564	1.524416511	2.471795438	8.256235044	10.11796641	9.646613077	7.772313611	0.956410211	1.115447647	1.681168135	1.927322846	16.14779886	9.956225197	10.52108217	6.841813357	1.50206405	1.481957408	1.813834274	1.354678414	9.337200989	6.131002616	9.305847328	10.71248797
K562_13189	6.789295354	6.005880128	13.45990488	16.3389868	99.03240836	85.86720605	104.1408626	101.0110758	6.097115096	4.461790586	8.042344861	9.674941672	47.92647009	84.02710748	95.14850765	95.17845195	5.665873955	4.290266697	6.975017254	9.81315827	82.03935869	93.73359769	92.90740433	93.74793362
K562_13190	4.226913679	3.506801225	6.694988432	8.374179607	53.80563219	49.06181266	51.11755324	50.25038677	3.562224935	2.648745523	4.259577465	5.191971748	49.01729047	52.96347467	51.80746641	52.79591801	3.332310162	3.002143269	4.086679671	5.322692649	54.36353229	56.72669265	50.26785402	52.82804771
K562_13191	8.768004443	6.220834031	16.29641722	20.11397122	98.95471527	98.98594576	124.3524253	113.0830053	6.484748265	5.236132807	9.23536707	11.69185673	51.18291091	105.9425	115.9700844	116.4670775	6.399215091	5.435767315	7.858878412	10.96140393	109.6581355	115.4164373	107.1525379	108.1541453
K562_13192	4.892144737	4.159611769	10.06055926	11.47740284	58.87891549	60.36950782	71.94755526	69.5139538	3.928271357	3.069458772	5.661253937	6.967439843	62.04374818	66.00473286	68.96748965	69.39486465	4.049369167	3.117786139	4.437403462	5.685853148	66.26400702	71.52501907	65.75549264	61.95846276
K562_13193	11.19546052	9.407245274	19.03415091	23.67868465	125.7012254	121.1360951	135.4877309	139.3363625	7.915023923	6.417418873	11.46518009	14.98200687	169.4637616	141.2953186	136.9511544	134.3170751	9.278918905	6.91689292	9.379828069	12.81915334	130.5510768	140.4997548	131.7655099	137.5942924
K562_13194	11.43605907	8.481382292	19.11844637	24.55952238	128.2336479	117.1298208	142.8719646	146.0382419	8.365275414	6.786857588	11.0786857	15.07351623	119.4135659	145.5848692	146.2544746	134.9145069	8.73458155	6.355461709	9.751933442	13.0651656	130.9075842	134.6328633	126.1601211	141.3292304
K562_13195	5.326601576	4.096737705	8.58605182	11.93448391	58.72837619	58.51309254	69.50568308	76.11271818	4.076362191	3.568703418	5.358222286	7.610090943	76.26186068	69.47647816	70.70966015	72.35022887	4.094943646	2.790438626	5.073401161	6.494001796	68.16422486	72.4952914	66.39213766	64.55945818
K562_13196	0.574777579	0.739225011	0.960786693	1.181944227	3.516835358	3.795083012	3.66920087	5.279389309	0.445282486	0.433881872	0.90760538	0.874962478	5.880082001	4.029836913	5.240119582	5.476618351	0.41848825	0.390626402	0.502553771	0.50350058	3.824911481	3.204925885	4.604185663	3.894271949
K562_13197	1.116621136	1.332679797	2.622479064	2.728580949	11.22635495	11.07522596	11.06747848	11.79758421	1.028275381	0.805764586	1.819876794	1.739167317	9.944940799	8.330219899	15.16864126	12.22197453	0.953972698	0.701955129	1.102658092	1.093227834	9.371374079	9.937525247	11.74367767	10.96456687
K562_13198	2.906221667	2.319585039	7.652524053	8.460826626	38.11387894	31.57951203	48.20953068	46.50237405	2.234370479	1.792636122	3.915536694	5.035908081	29.86716624	28.68051015	38.4491375	35.4651452	2.024468002	1.394269237	2.975691251	3.631153291	25.772729	26.32136572	32.9594856	32.2492937
K562_13199	12.88436997	12.27883041	25.29707399	30.75194334	135.9756978	121.6109245	184.9297135	187.9934233	6.861203688	7.111397459	12.0358867	16.52549116	194.2525915	98.08691199	118.0596354	114.4646708	6.974209951	5.657072009	8.971126274	12.20014271	90.71005285	91.90768059	104.8794145	102.0758885
K562_13200	14.44403935	12.27380429	26.30037277	31.38798089	162.5793495	138.6415539	199.6867614	194.0159164	8.535035797	7.730501639	14.00557356	14.74084286	176.2451528	111.1369768	130.3425761	127.6564502	8.330775406	7.738749015	10.14152614	13.9229425	110.9740074	106.4633316	120.4354872	112.7369837
K562_13201	9.18884533	7.963751801	12.46434677	18.70481294	97.8074452	98.0868824	107.8384528	106.4001756	7.184083862	6.134962056	8.46731423	9.480727823	112.003635	105.964125	106.1535452	102.9290451	6.47472765	5.926086154	7.041944829	9.396259389	95.59557483	96.46966164	89.26575399	96.86571129
K562_13202	7.12461642	6.160475391	12.45297995	15.34413191	83.60286225	87.15701773	96.55116802	97.61254709	5.303420541	5.222878496	7.062058089	8.941692189	66.63255235	90.38066848	87.61204593	83.70574743	5.30588259	4.716882577	5.886019954	7.727670174	74.10369235	80.53467164	80.2587203	84.94858238
K562_13203	4.485706962	3.427016319	8.318541217	9.152081275	52.89569502	46.47984115	48.05285991	52.54233732	3.472251323	2.857319921	4.177298527	5.541822879	95.25603282	56.75607763	52.16061586	49.51659293	3.390865133	3.149893369	4.228030308	4.723692799	63.13075684	65.13719418	53.71992561	53.70562691
K562_13204	2.468131303	1.973048742	3.630803998	4.049118183	22.67008831	19.02523599	20.40096191	22.59810841	1.469978682	1.289526687	1.520779491	2.470926725	29.84498326	23.97162463	21.99159215	19.42192179	1.478653299	1.203805402	1.95956113	2.112360755	25.41064201	25.49545795	20.81601014	23.30849031
K562_13205	1.982474243	1.372772601	2.494499745	2.996318809	14.92908254	14.04951908	15.68879755	17.79047784	1.027933062	0.951848658	1.254060555	1.818691922	19.75545343	16.86378558	15.09163601	14.6723791	1.102691726	1.010102169	1.282215938	1.530456199	17.85513789	18.93064962	15.37277637	17.55099049
K562_13206	0.922200504	0.730327593	1.364467027	1.44469908	10.13387402	10.2479617	9.543330282	10.34503412	0.658205407	0.361996334	0.69352199	0.848104593	11.21583418	10.30248393	9.250022694	9.185903587	0.58065683	0.628324554	0.657175073	0.677091577	10.88318916	10.84766342	9.377014714	8.373183578
K562_13207	1.710579129	1.227380429	2.77443805	3.464224299	19.3331619	19.21587662	19.64601658	20.61734619	1.235016664	0.895899221	1.349478205	1.837839999	26.42106225	19.41120595	17.60201515	18.06238726	1.174639332	0.94455731	1.249990934	1.48287725	20.00226383	18.23131108	17.96978111	19.58230308
K562_13208	12.02935553	8.090176875	19.56164006	24.42159761	143.078724	136.4276325	148.7505451	150.8138705	7.975573683	5.910791183	9.459429628	13.81463624	181.347526	133.0138783	118.5136603	124.8901263	7.260075077	6.984495103	8.618756148	10.99132269	129.7707198	121.111832	119.3789427	130.0552676
K562_13209	4.408645368	3.077388123	9.339778869	11.02631011	58.22036894	52.70623989	69.66449066	71.9599097	3.243988329	2.386515574	4.390940219	6.101218334	35.29658024	52.948218	52.50784054	53.3804967	3.529931828	2.720255562	4.014916602	5.119520879	57.51011161	54.16924539	56.11238354	58.15887108
K562_13210	5.354313934	3.99984311	8.873977679	9.237460692	48.54036894	45.30071156	47.87104001	50.42898452	3.771745491	3.503516506	4.640663723	5.991928289	60.04763301	61.73204858	48.31058947	49.80258157	5.212552209	3.60637233	5.070629446	5.725865161	71.0024388	68.7741991	61.62802963	62.83495252
K562_13211	28.26861421	25.86177348	42.07389571	50.20118781	247.8227702	243.9714727	232.8654567	274.2659999	20.73608226	16.72345212	23.32431466	30.96565372	402.0408067	323.6040214	263.043366	275.4675907	25.20522381	18.34465677	25.39367984	27.18608291	388.4543345	377.8426869	354.1539612	314.5536263
K562_13212	14.82155401	12.17652938	18.90276474	23.56681315	110.4752108	107.9953932	106.3624209	125.9168346	9.880133311	7.760464823	10.79582564	15.2555016	236.1456529	144.4365699	112.7920237	128.9690306	12.38081391	8.366447546	11.2848397	12.54742288	179.8303206	172.9922247	158.66981	145.067604
K562_13213	0.197670138	0.077524593	0.24209096	0.466560875	1.518839663	1.696489938	2.453402222	1.557859385	0.14982281	0.108254086	0.193473578	0.172167798	1.483529545	1.349419074	1.402487149	1.518090661	0.144703295	0.077664865	0.194435833	0.140690441	1.052331625	1.54474584	1.029218138	1.646990098
K562_13214	1.488233221	1.216869266	2.286624767	2.825169289	11.27794823	10.80140048	12.94521197	14.48041037	0.865108291	0.711299949	1.662400688	1.476915876	22.03840629	10.18012831	11.32159929	12.50813985	1.014181354	0.425257343	0.946348317	0.948131234	12.38848827	11.41873606	11.010956	11.99808158
K562_13215	3.252120626	2.00527531	5.033817926	5.659546916	30.58873721	29.16065579	32.6386332	34.4696802	1.997048222	1.879647949	2.437355435	3.235441969	36.61285043	32.68680595	31.54138182	31.48830724	2.171319122	1.664837259	2.584134957	2.988025497	38.63050622	37.31884097	31.36268546	39.66457986
K562_13216	0.829802766	0.595989766	1.542782975	1.376977324	9.443094381	8.301028097	10.70903949	9.808684934	0.606210768	0.525619239	0.674438014	0.719843473	11.27451369	8.280998274	10.50634263	9.681711012	0.64404589	0.392807988	0.74301645	0.831994677	11.33673373	11.31309195	9.674237154	10.05398736
K562_13217	0.877807884	0.688537982	1.814181633	1.706262491	6.82707356	6.964314545	8.625206987	9.28037446	0.680449953	0.585891693	0.743514163	0.939768991	11.02776507	5.742775662	6.761964016	7.46379639	0.530140253	0.538893603	0.6595761	0.841042031	8.87171003	7.159982076	7.339204268	8.108896273
K562_13218	1.13210255	0.789335565	2.191581683	2.393229813	8.249321895	8.047016949	11.13474154	12.76675474	0.751545049	0.626662791	0.821198365	1.116810549	10.93146954	6.38957813	7.028013495	8.583159812	0.570322033	0.593072833	0.69182921	1.013039974	8.65158429	7.267953638	7.527887674	8.960837698
K562_13219	7.350699176	4.804805684	11.72426776	13.1488657	76.1831723	69.26247395	65.5161137	67.95384921	5.20626958	3.487303181	5.379894038	7.320518105	77.6473661	68.26873255	61.47571538	57.32801163	5.180812688	4.029906497	4.782917502	7.150455811	68.65292401	69.13317741	62.30524391	70.90678075
K562_13220	1.690225559	1.229713591	3.667599872	3.42826541	14.15783843	10.26730909	15.42285506	14.35204774	0.951960364	0.925652332	1.615611464	1.621511472	4.316349798	15.60767202	12.03699198	12.47016381	1.291116484	0.548597665	1.028062526	1.384061683	14.27977125	15.27616831	14.06914609	13.84338381
K562_13221	6.061927571	7.125462138	28.02786848	25.41914167	63.27835689	46.41585395	150.5421168	88.16844178	2.002989989	1.913438458	3.430252592	3.611194385	30.82799289	20.51235362	24.93123021	23.05075454	1.841539827	1.18057407	2.077317569	2.249566106	22.4600108	21.3517751	19.2554074	18.9856124
K562_13222	13.92846851	18.46432874	77.62366283	71.4504895	164.9526237	123.5881665	470.1893591	250.16872	3.333787314	2.509186935	5.703316206	6.349523731	65.22425294	27.43174888	35.36848881	29.84780005	2.862106888	2.112198436	3.23151824	3.478420109	30.0017406	30.07634365	27.01224045	30.89413395
K562_13223	30.48433317	39.19004176	177.0462685	149.3132024	338.3925377	281.1729614	1004.75299	518.7485103	6.451938907	5.835987297	13.25803149	16.23008712	234.4021945	78.97521161	85.84275856	78.19879036	5.626927248	5.765594296	7.484453005	8.493259789	72.77415507	75.08616565	69.12915158	77.46129861
K562_13224	5.463721913	6.992757266	33.4577012	28.4091827	72.90471037	59.23659898	216.5511682	115.0651861	1.874830967	1.86264966	5.364181009	4.560537598	23.711964	24.84511691	42.5978469	30.17191554	1.623872682	1.234354648	2.334845107	2.417019321	21.88802866	22.69383146	23.96214656	21.09929183
K562_13225	180.6268345	206.5874148	1093.467509	996.1929939	2212.28172	1699.045224	7092.453864	3603.094593	62.03804637	58.08398185	113.5374945	124.3795557	396.5598976	792.8891836	841.6069116	786.249078	50.72086049	45.6746166	63.57700042	74.54957445	809.3454997	755.3636515	705.6367423	788.2296439
K562_13226	145.4680326	165.7206144	859.1081225	741.6369933	1723.010853	1309.302561	5279.366825	2614.130175	48.92336543	46.35304665	85.14099209	97.41360036	475.8035409	560.5638397	611.5418904	532.3084325	35.24280204	30.95873459	49.8725563	60.77521209	608.7645514	535.5810128	487.6032799	555.2053436
K562_13227	0.715704885	0.797332362	1.791189401	2.091076099	10.07713072	9.390737579	14.65292154	10.38386899	0.566049304	0.289706542	0.674739103	0.776952022	4.873878314	8.449916989	7.519209452	6.463858345	0.564930707	0.586855134	0.707395367	0.817763189	10.10526107	8.024833953	6.929532743	7.53016852
K562_13228	0.852404397	0.574060728	1.249586556	1.10458919	8.519839585	8.640672078	7.849768554	7.447771333	0.498349425	0.502184529	0.606769275	0.712434515	15.71104051	8.836322412	7.624000183	7.235988371	0.55214348	0.405952535	0.660602677	0.63356318	9.007092004	9.971825267	6.33149368	8.234486107
K562_13229	7.761919127	5.294828066	11.11625074	14.13597734	82.48737462	73.37961758	82.73006784	79.83207513	4.563856835	3.691700014	5.761817057	8.656711322	45.05142951	76.71809637	64.68527368	70.04985274	4.553845208	3.956326744	5.135800416	7.179164477	73.18822348	64.22053021	63.27378697	72.79382446
K562_13230	3.759257983	3.274141547	7.91464734	8.532581994	47.7655242	53.07917302	55.2315886	59.97441995	3.257339125	2.75419172	4.740591227	5.533752716	25.86273476	50.77293386	51.42280859	51.09289652	3.387007173	2.746561063	3.726604963	5.550877405	52.97773894	55.02181835	54.94881279	60.81340959
K562_13231	79.52276503	60.17056916	158.3699375	178.4999395	1022.780387	1001.237018	1087.620947	1112.716898	53.05997519	44.98972175	89.79861145	121.4213393	897.0342951	985.1068132	1197.989682	1140.093784	56.47957178	47.60047195	76.78565094	106.0871061	968.5589026	1074.012794	1187.160238	1209.636652
K562_13232	5.606708893	5.346129661	10.87447268	12.88993521	70.68056736	69.5905066	79.68179858	82.58362896	4.283671383	3.527653751	6.140059095	8.441330921	66.10348115	66.20640163	78.63476127	76.93847355	4.377983158	3.459600986	5.115335591	6.820355303	62.17412172	69.75782285	78.03657136	73.79375153
K562_13233	4.963110547	4.336486057	8.790641584	12.03716669	57.50286999	59.43564318	63.60857445	74.43767862	3.601590832	3.406161899	4.938153686	6.894587089	47.39603223	55.51572975	68.26238039	67.91545837	3.642414736	2.912677425	4.284539762	5.43455663	54.89251812	60.8294841	65.47223456	59.76455176
K562_13234	3.08119298	2.260829342	4.432488087	5.367148512	23.81613954	25.11459303	23.78063479	28.21853743	1.854816557	1.424928974	2.25060325	2.692193602	36.20777708	22.25834507	20.6854849	24.38233403	1.477935205	1.583394336	1.616414984	2.167848978	19.34544488	20.60839658	22.00181249	22.79168684
K562_13235	1.741417071	1.503449351	2.59079238	3.128541278	14.82394816	13.80956516	13.04650471	16.96609303	1.120985391	0.857678576	1.576855076	1.438705786	20.74639908	12.80109123	12.88858412	14.87418306	0.971923797	0.863292372	1.001440895	1.187612268	14.52830576	12.6771598	12.73234644	12.3290606
K562_13236	23.91885085	17.68792851	53.84176255	63.90992742	323.2838957	290.7835002	360.8476788	366.1610013	16.07077812	13.60513922	29.09184402	38.59613019	211.7038553	283.5878378	351.3577317	351.9222194	19.47855528	15.28646706	26.94946346	38.01615266	304.9510591	304.4473087	357.2951986	386.7584548
K562_13237	19.94189106	14.5352393	39.87938809	48.85430984	268.8831551	209.1613225	269.3307668	286.3541425	13.12067614	11.05240936	22.64365093	28.87892307	154.0180299	225.7821454	267.6183336	268.9728447	14.68800348	12.09277245	19.39153733	29.43364406	254.2128269	251.8427229	277.6825032	285.2633951
K562_13238	7.428287858	5.736128919	12.29315561	14.93427752	91.01151926	66.48949358	78.8285171	87.37199602	5.459610208	4.403466526	7.056095192	9.492322679	49.76394828	72.70265864	76.77079657	78.75225773	5.145478927	4.309880839	6.774234529	8.60619228	87.95040931	86.30565221	82.83554856	80.71017346
K562_13239	5.988036173	4.972515851	9.201432995	10.88586411	53.39500694	56.36501625	56.75091738	67.18238647	3.906559217	2.972293929	5.376299557	7.006078994	94.84303746	58.24654642	49.60977903	58.72506757	4.413059404	3.912367558	4.804209699	5.834850863	62.80156341	58.46758628	51.23605517	59.08117331
K562_13240	3.663657493	3.119328762	5.838802863	7.173502911	36.12556295	35.47424478	38.58216968	43.26536839	2.511459463	2.10929513	3.423204672	4.445570149	73.44536126	35.55609636	37.55320005	39.57674629	2.420640401	1.919274651	3.121163883	4.320258358	41.25872135	38.39440281	37.02272414	37.36583453
K562_13241	1.26314421	1.118555452	2.777825642	3.297589244	15.92435471	14.7219088	17.14449038	17.97814764	1.006309874	0.888685862	1.677129292	1.766712609	8.37585014	14.68638583	16.62711591	15.96913569	1.069116177	0.825944262	1.15279245	1.752638144	16.56600175	16.370301	17.75496585	17.6622449
K562_13242	3.06546972	2.711118302	5.971681209	5.598673797	36.52073085	33.83605652	32.93260849	36.5098368	1.814533207	1.442194937	3.122759484	2.747629677	61.97747189	27.77755619	30.16191844	28.95230696	2.698895834	1.649014425	2.140624251	2.757416373	27.43658472	28.23262394	32.10352526	31.06422764
K562_13243	1.694916287	1.66921628	1.963361975	2.612098577	20.15955544	21.28975952	13.04695364	15.87733852	0.856433936	0.812193558	0.969837765	1.025171727	10.80318749	13.24185256	9.94114721	9.97956194	0.78581073	0.677033818	0.605125988	0.884653511	11.50455952	10.1989379	8.508203271	8.329971105
K562_13244	3.671016843	3.263416193	5.338970269	6.371104387	46.12880113	46.05040211	36.51958243	37.61117659	2.339765313	1.733998492	2.971201374	2.95759681	34.79844302	34.07550903	27.1624552	31.95219391	2.485795887	2.019286481	2.04620567	3.024844485	31.72732871	34.4616246	35.47126796	29.52306475
K562_13245	3.147896943	2.821895179	4.366715683	5.316049501	33.13293158	36.51793224	32.18417643	26.47601023	1.806045874	1.688763749	1.896041063	2.200878347	34.88229469	23.5848467	20.10765862	17.19779849	1.956388547	1.665911347	1.96596231	2.673118382	44.29000727	41.36829358	30.15609143	26.90322522
K562_13246	2.466981195	2.814631614	4.229912481	4.832626171	30.12715757	36.23976902	27.3969946	24.41741767	1.582403734	1.817766535	1.837127487	1.614784006	29.03836209	23.13531049	19.05830221	16.53487936	2.416675388	1.339369074	1.92168388	2.711142825	46.68329143	45.42805265	28.02533172	27.94818979
K562_13247	0.811362704	0.385708777	0.587182656	1.106023722	2.543473322	3.179932302	4.882573312	3.629657567	0.528566803	0.605922178	0.44427266	0.599611552	3.850965581	2.797406824	1.674673544	2.050091744	0.518359359	0.289805004	0.386951312	0.516907102	3.337742576	2.882095247	3.663254186	3.633986848
K562_13248	0.84792073	0.72762529	0.958585055	1.738727248	4.237512513	6.387636938	5.560493127	6.619865363	0.934801551	0.666778991	0.654768659	0.883706982	10.67003346	5.409134244	5.429891296	6.42450033	0.789422822	0.512537235	0.494250038	0.704680943	9.375344224	7.068055418	5.503395675	5.922847817
K562_13249	0.484949668	0.321215264	0.574130894	0.98752118	2.714378644	2.426247048	1.84825864	3.430424131	0.392068782	0.212466218	0.29209485	0.488088253	2.869469484	2.108954106	2.254517608	2.128213832	0.302937287	0.406479746	0.254407924	0.297368432	3.098057471	2.930753998	1.657442196	1.827056986
K562_13250	0.097305862	0.101766811	0.158896835	0.324241482	0.5835472	0.414323427	0.536764981	0.947686447	0.214552298	0.124342336	0.07814568	0.169503964	0.423355337	0.492052015	0.473412833	0.616819992	0.11397152	0.07646321	0.099258683	0.08523916	0.345349874	0.709727689	0.571601604	0.376001705
K562_13251	0.390092846	0.193252026	0.314312683	0.547310708	2.524092307	2.098099663	2.100375961	2.588937453	0.18107919	0.044975667	0.148396229	0.262274861	2.251028335	1.868783116	1.365142573	1.591796683	0.156309394	0.096800847	0.197464845	0.152873943	1.994751551	2.14998363	1.315701537	1.785039022
K562_13252	2.101151957	1.050967951	1.902024271	2.688956754	14.92908254	11.96121325	12.23188456	12.9244114	1.661796123	0.600363259	1.265565697	2.015732151	12.40081577	9.978273149	7.407631995	8.285498745	0.909506673	0.430719364	0.798752708	0.880283311	11.91536273	12.85044303	8.635045751	10.06063278
K562_13253	0.98266117	0.657734967	1.075114803	1.426188483	7.150244798	7.44773618	6.386475977	7.132456214	0.780010525	0.387471288	0.77338517	0.730353921	6.703720348	6.082151364	5.737016043	5.903242017	0.659885105	0.432419572	0.42386443	0.550914148	8.335314567	7.413052354	5.205677002	4.784374326
K562_13254	2.313685358	2.38912554	4.878132835	4.977106747	21.86671502	21.13719706	27.67009127	31.43590372	1.808128972	1.50767695	2.293230937	3.231100065	37.92068461	20.17094874	24.69791656	23.56336099	1.269218135	1.288779901	2.07417284	2.411599679	21.04856693	24.16891167	22.24019311	21.64359814
K562_13255	1.409817964	1.354900473	2.799948694	3.018993322	13.74846632	12.77651371	16.01245126	18.55483031	1.050184238	0.792954279	1.331117958	1.784740288	20.82173865	12.331426	14.7479906	15.64406073	0.952088618	0.718598123	1.232666966	1.479761961	12.91471973	12.86355572	14.24364387	13.84012398
K562_13256	2.636928788	2.082827394	5.386271672	6.830720577	40.69557316	34.56704187	38.5889743	42.98875681	1.819489571	1.444114525	2.532354163	3.972426532	18.05140116	30.43578625	31.3104143	35.17525835	1.900650982	1.724339775	2.507122041	3.141825981	32.78841236	29.88732771	33.53059275	34.22894965
K562_13257	2.757873897	2.22066156	5.021607331	6.126503948	33.44407217	38.03448439	36.49690913	37.08055501	2.879014881	2.192012587	2.910639267	3.968017624	43.5782061	39.83836424	37.83847473	35.55925386	1.972433589	1.841114145	2.966152519	2.843464161	40.99273375	44.24863879	40.50780602	34.79951074
K562_13258	1.422519027	1.104529679	2.019356937	2.370050832	12.63478631	12.42376148	12.97023607	14.05313847	1.057397625	1.08593845	1.544857205	1.326598842	18.11704262	11.83630056	12.37363152	12.51705024	1.199126763	1.016199366	1.243772074	1.472681761	14.25680151	14.51902268	12.05098596	13.46088138
K562_13259	1.244704148	1.06508219	2.448305306	2.513690276	14.4389864	13.49062189	14.64015396	17.51670679	1.011854281	0.853799433	1.34796364	1.679107025	11.88110404	12.77906299	14.06888895	14.97106471	1.207541688	0.968212173	1.000357084	1.475828516	15.06000159	16.38864161	14.58318932	14.39262839
K562_13260	9.985604066	8.410293199	15.02149753	18.90492794	109.745531	103.4817857	110.7556147	116.1780361	6.737856206	5.882210811	9.771502611	11.30407332	72.35975145	97.84951893	98.88772555	104.7474434	5.651354664	5.538857441	6.61540006	10.16844115	91.09439616	95.95919933	96.61351608	96.26132132
K562_13261	63.12884116	54.40718994	97.4844815	122.229801	707.0260374	663.3012635	735.5869845	711.251468	42.15242061	38.59258182	62.8218629	78.13070306	263.6059998	648.3958648	718.407346	688.9179758	40.44698264	38.52177288	46.26672656	71.45992176	631.2071438	647.6733119	690.0643711	704.2493857
K562_13262	4.959740667	4.618530093	8.048451924	11.00726673	61.43231668	58.35967711	60.41036533	62.36518308	3.438488285	3.593745334	5.698945849	7.576372566	23.45437227	51.10572881	64.56361491	58.20995525	3.452005211	3.267801255	4.119697156	6.450198539	51.28478704	49.96956863	61.06102779	57.99268059
K562_13263	4.868787497	4.976921812	8.624323245	8.738198464	46.18942666	51.73978248	42.45889185	50.8446593	3.275182313	3.193645073	4.771635644	5.111132409	57.15811621	38.22401413	44.52027755	46.1941289	3.576249995	2.809987749	3.343066927	3.831288312	36.17062924	37.14559001	45.56706932	40.73620129
K562_13264	4.95315259	3.891881084	5.406178142	8.38069521	41.47822418	39.74915377	37.91487488	45.46426746	4.074281778	2.979637929	3.431662791	5.394517038	40.19693455	39.55590928	40.45483477	39.56966282	2.945830891	2.581355914	3.702465838	4.855995845	43.65226854	43.88212856	40.04666553	41.05589751
K562_13265	5.229849362	3.938119022	6.780877926	9.619618083	45.99997423	47.25361586	44.85794293	50.65602715	3.290302721	2.566258638	4.132855755	4.939777042	89.63203294	42.86379499	43.56061107	42.43445097	2.907603965	2.761671217	3.572796251	4.556872748	42.95095581	46.16680639	43.1219336	46.6822705
K562_13266	6.153065789	4.552091317	7.746720383	10.32984419	52.95599091	54.59883763	51.67843729	54.41276158	3.814656642	2.572311135	4.639715423	5.254682099	82.88658466	48.92822879	46.97323874	45.85222573	3.227520535	3.001942403	3.668736494	4.937438123	45.96805015	47.52194408	46.60448608	51.22771971
K562_13267	2.476236824	1.777015435	2.693942406	3.423406757	14.5736282	13.75446908	15.65435437	17.5001347	1.771570053	1.18299092	1.697756237	1.988507698	31.83923329	13.66733048	11.8337901	12.67819895	1.650727719	1.035017872	1.151640809	1.776868164	13.77870622	13.33998371	13.04084728	15.15433591
K562_13268	7.659717835	6.173085715	11.78146335	13.31232172	70.93003019	74.53415983	76.39439701	89.65849552	5.439289078	4.490952616	7.571732918	8.921498965	89.74405197	67.39598595	74.67831575	70.39348123	4.855221142	3.328167877	5.416880638	7.222958123	68.48280182	69.43632549	80.55844048	76.4544598
K562_13269	13.40700939	11.77546206	22.75664909	27.83131587	124.7017483	140.8107277	146.1834617	171.541353	8.897142561	7.805703357	13.36738034	17.0813711	253.6540418	121.1441708	146.6042996	139.5712615	8.804486164	6.392757447	10.47044726	14.11042366	119.9681696	133.0510794	163.595232	149.0060351
K562_13270	4.798424687	4.137984376	8.11549273	10.3923485	45.21997466	51.76991235	56.30398276	62.69296443	3.513466623	2.80568313	4.693837236	6.759596068	81.30978959	50.09790743	50.78629553	53.58620812	3.36651866	2.740547323	4.037752819	5.804670109	43.75985391	50.52438276	59.64990337	53.77789361
K562_13271	0.519980845	0.720560391	0.636831963	0.620874935	2.338759668	3.196537692	2.620631118	2.678708607	0.644917318	0.384436265	0.391493532	0.241544378	7.397775265	3.115858358	3.288756513	2.624241391	0.502456689	0.245161414	0.37508009	0.341624309	3.494864078	3.94162269	4.040285822	3.126925406
K562_13272	16.14100218	13.22763365	23.3088202	28.72093858	165.9054496	145.9178613	166.5990214	163.8697089	12.83709077	10.51079521	16.49362251	23.40764682	167.2840815	202.7127319	187.2721055	178.5563777	13.59125697	9.970227002	15.76280495	19.97804264	217.7093263	239.5997344	190.1480509	220.5087015
K562_13273	466.9825914	418.0361775	734.2800141	867.9753336	4875.542057	4772.932739	4635.073265	4548.665736	340.231902	307.8824724	473.862576	633.4124464	6585.81257	5173.285013	5426.681916	5288.507761	332.5760011	271.1181121	410.8293093	529.8606068	5025.340892	5270.498579	5698.223008	5453.636004
K562_13274	390.541749	345.0786064	607.2172977	713.7914673	3977.377494	3917.245418	3819.043143	3729.271289	285.5501178	255.0726974	393.3055501	517.4698509	5438.917766	4287.798801	4450.546317	4337.343076	277.8713663	222.2755263	336.2295371	438.1116235	4155.015301	4375.401608	4675.365853	4487.113267
K562_13275	12.88634883	9.188944386	14.76591679	8.457828459	105.089032	104.7507111	89.73686712	67.25541962	7.749124166	6.362182873	8.349712644	4.818307115	131.2443049	97.5965875	65.86111082	80.54385212	7.089326522	5.446629345	4.609272979	5.430375165	87.96222108	90.78600028	71.63156431	76.67209276
K562_13276	12.2864345	10.33015199	12.09698264	11.50621452	96.07586993	103.8606921	86.25939177	66.683981	9.827014315	6.332864058	8.125890269	7.27408945	70.43540273	67.97698583	50.00868464	68.36829726	8.747314176	6.436475659	5.89788693	5.908998528	74.38669175	73.80023249	62.52500186	59.34534974
K562_13277	9.427971846	7.016617108	14.31437915	15.60983834	86.39809473	84.45990404	95.93973236	103.3873206	6.345396886	4.718457815	7.529003699	9.431579884	65.26157629	98.77822054	95.51747435	92.56405278	5.955618163	5.050006351	7.872812594	8.073236591	100.9468703	104.3073195	89.49453175	98.44511306
K562_13278	4539.230592	3751.515904	6647.240397	5531.353489	13045.80777	14330.1874	15543.66864	15856.58746	4347.378561	4016.35516	5181.603257	4871.126052	19636.52449	14989.69534	18576.5384	16012.196	4573.35912	3798.035263	4191.246228	4109.966636	16256.16927	17113.90396	16533.18655	17283.04351
K562_13279	1.844006146	1.086997462	2.44317259	2.56955006	14.12482221	13.59769031	16.59469648	18.25140311	1.201288188	0.697728569	1.312623769	1.537964695	41.13531417	13.52927664	17.12734307	14.51739608	1.394072517	0.869415013	1.304494953	1.644704416	13.43129031	15.09169875	16.43630177	16.85820102
K562_13280	6.379584564	4.283490589	8.148868689	10.65435695	62.59257544	55.47863542	56.21169421	62.04654026	4.0621683	2.868402239	4.456992238	5.905741564	90.93931566	51.60060698	50.91512391	54.25665307	3.691527084	2.991106695	3.887263178	5.375063245	54.91604251	56.73232626	55.37162106	54.4950942
K562_13281	7.260080383	4.928429369	9.401418215	10.8013019	59.41674993	67.9059122	59.67197856	59.40681176	5.599109364	4.14013047	6.057858314	6.88421672	39.03449477	74.3679845	72.31781253	64.25798037	4.58331958	4.684373196	4.440557487	6.243079509	94.8528261	86.76938125	74.69576451	73.54480171
K562_13282	0.067433182	0.026446736	0.051616812	0.090504198	0.269599685	0.260208907	0.346617116	0.380223017	0.034073698	0.024619863	0.033846958	0.029366657	0.572103098	0.272794526	0.164038081	0.263050859	0.032909384	0.013247294	0.031936585	0.024612888	0.284202287	0.333750533	0.261079883	0.284998471
K562_13283	4.485049658	3.679374839	7.88665071	9.689133429	50.40107619	53.48067962	57.75587166	61.81994896	2.358893169	1.892880855	4.907193474	6.020892857	43.82462484	41.82238798	49.31340205	48.87582797	2.988063245	2.101685052	4.011421915	4.703827931	46.4943322	54.08573287	48.58377436	48.83225035
K562_13284	8.701913957	7.004198316	14.73152947	18.08299846	96.37845767	96.24219887	106.7866509	117.1483021	4.590327423	3.715965218	8.200369036	11.12901024	101.4456796	74.05948899	88.53169103	88.62326037	4.980034325	4.431708384	7.300281662	9.108772278	85.49816127	97.78719626	89.85848533	91.42664466
K562_13285	7.498460618	5.607612215	13.87404177	15.22461803	83.40944904	79.36956534	91.46064361	103.0966943	4.022276494	3.642892449	6.31334833	8.918744991	94.50456628	61.89177657	75.64361893	76.37061351	4.414973687	3.769811655	6.203753825	7.045344399	78.60467229	78.57268411	73.75785528	77.81180223
K562_13286	20.66710109	14.11849442	44.19784784	46.39361248	280.6968104	261.9709329	292.6751179	313.0865121	9.688572188	10.52230629	20.44846915	26.65914353	179.2540481	221.6729001	264.718441	259.0675809	11.76093025	9.951592647	17.33976872	23.51938157	238.3280628	248.9085776	250.2139813	269.600793
K562_13287	3.562929357	2.815943796	7.860161591	8.353186149	53.34798028	49.88565126	52.48455911	54.46865933	3.326644213	2.644024051	3.774764211	4.932868263	41.4450072	50.45895918	62.11014519	54.39496277	3.452708315	3.009513506	4.708358619	6.252361912	70.12554589	91.13064244	70.5794135	82.50465616
K562_13288	0.961640588	0.746184269	1.348704951	1.688322815	9.813197561	9.361482944	9.427058497	10.78084622	0.512987192	0.407723335	0.691321476	0.900618152	9.798368033	8.5647708	9.256540018	9.710960894	0.526837199	0.585026925	0.691630265	0.855976422	8.752628964	8.775575995	8.498263782	8.225915805
K562_13289	7.505861732	6.252980729	14.14447804	15.02567864	81.86812221	89.31969673	100.8199141	96.27436412	5.346700412	4.746608512	7.772372674	9.578336649	76.35391801	76.34564283	88.90470329	78.36934208	5.390713416	4.343319492	6.468689316	7.385184626	75.82434323	84.1360168	93.7533252	86.2315854
K562_13290	4.905289766	3.097876187	8.194542764	16.25201523	34.61405425	27.77409226	80.33911984	70.23128951	2.628680569	1.62218406	3.201293821	2.964173744	9.213069556	21.32048923	21.97441213	31.37623757	2.116087255	1.551740719	2.029657593	2.548752781	22.67515177	18.81387999	24.77071839	29.10165939
K562_13291	1.498254993	1.470514711	2.14547509	3.405119328	14.65261805	11.55669841	16.02094368	13.61121588	1.219769545	0.656415693	1.166215733	1.204576779	15.524205	8.881766667	7.924794451	8.227341869	0.971923797	0.615835634	0.785994852	0.969200817	10.6758678	8.213971454	9.601271053	8.01614746
K562_13292	4.830637528	4.339223738	7.15023935	7.373491477	51.54088021	50.5382098	37.09487516	41.2893803	2.777153874	2.694189686	2.891739012	4.267643444	49.82186721	32.81957649	34.21973237	33.20801806	2.499232622	2.421941821	3.213077857	3.141249076	35.34080374	37.42606542	32.57046565	33.66781933
K562_13293	3.388665919	2.190638944	3.344314637	3.849157445	37.94749175	32.99004657	22.14096433	22.49673153	1.632180613	1.153120621	1.387128846	1.706572212	9.160887286	17.60148091	14.33458373	15.88191292	1.245946366	1.068576161	1.217746006	1.537058564	16.14272946	16.6260076	14.89872599	17.54370951
K562_13294	3.049227387	1.993136262	2.275683978	2.407850686	46.57302306	43.89523775	12.83029405	18.68285911	1.076782206	0.965416677	0.602637795	1.051267007	9.825489935	11.636677	8.112951979	6.969589159	0.78125932	1.048289872	0.708176444	0.563434925	12.61869607	9.45713359	8.472582803	7.525206371
K562_13295	13.53691167	8.370005077	4.541234324	5.092354776	106.5536134	94.65307376	24.73375825	28.49779608	5.55103523	2.951301079	1.550289089	1.989594989	28.76559307	54.20100001	14.0876646	14.09579703	3.033532757	2.629313254	1.202580915	1.458498483	41.00018528	29.39178426	12.08707795	13.33348211
K562_13296	1.40743932	0.956775835	0.517116555	1.055216978	7.016141267	7.416096534	3.123168682	4.058114274	0.678847008	0.462470638	0.487444032	0.67422248	6.980725595	5.818210801	2.85311621	2.676519257	0.47394164	0.38708937	0.292264463	0.462339612	4.401990572	3.739594964	1.803859351	3.110151912
K562_13297	7.168083464	5.797941505	10.42225189	11.64854771	55.26936942	53.33716237	53.3352665	59.83866979	4.009667971	2.784663628	4.636505103	5.330892978	78.16640776	47.88922406	46.26985568	44.1125564	3.350035216	2.996707065	3.550484111	4.299539794	50.66141813	53.53338618	44.46441337	46.97121299
K562_13298	4.168584647	3.16845205	5.709371273	6.977861923	33.87211653	35.73673919	36.35627528	39.47332859	2.420839792	2.057848908	2.631058136	3.913738137	31.6955357	30.99579543	30.65955988	29.33901157	2.310611292	1.808547267	2.392207844	2.736163627	32.53812797	32.41133622	30.02452629	28.99425411
K562_13299	6.056423472	4.878951841	9.171557968	9.620891277	55.50346579	56.19332424	52.82208593	63.55785221	2.962536168	2.704238983	5.340400813	6.082947722	90.23128875	47.13898743	46.76468521	48.08921046	3.946276898	2.529640393	3.077058034	4.170218857	46.25772325	49.632049	47.24675207	46.29160443
K562_13300	10.90469069	8.09359558	17.92846375	18.72426029	104.9092594	115.2725459	114.0644149	124.9143446	6.413733883	4.860549648	9.355078381	10.62122481	167.6896684	100.4056204	96.54076916	100.3026151	7.321121647	5.103088119	7.381516872	8.746510632	103.7896023	112.3265295	115.1381856	98.02354231
K562_13301	3.154209818	2.835293938	6.147011319	6.469919111	39.90293508	40.01567989	46.53518276	46.29190255	2.481138166	1.702186004	3.057777205	4.097510651	33.44663777	38.61197577	38.42068958	37.11495574	2.379808789	1.80918731	2.944073203	3.751311369	37.47555171	43.7212183	40.44470327	41.18539022
K562_13302	4.327990895	3.573478372	6.177374097	8.204816497	42.64058217	41.87950058	36.42347471	42.13471973	3.192926161	2.174191346	3.371245481	3.854645692	56.06552832	42.05983437	36.62468823	34.75000712	2.477452817	1.687687966	2.19082728	3.563238297	36.38023915	38.5522623	35.97218295	40.55227539
K562_13303	5.581632952	4.529916081	7.875012649	10.96104226	51.34801037	52.40471394	52.39859047	60.83847275	3.692127545	3.007873773	4.276373387	5.548615547	55.83468371	49.99204339	45.69412744	46.37745898	3.451854922	3.122876346	3.435711199	4.713445228	46.59280852	48.29512789	43.20870047	48.07531665
K562_13304	9.676872852	7.771451837	13.18104502	14.61531346	85.36516748	79.91671969	93.54441444	92.50893572	6.004842927	5.330292848	6.899587817	7.999114368	107.2986143	83.08298268	73.51879818	76.7202418	5.52461948	5.118435752	5.98974446	7.509484524	80.01503404	86.94392895	75.68622553	80.66173042
K562_13305	16.62101178	14.68158407	25.92654247	29.37615637	166.2403853	178.3033469	182.1328334	182.3698247	10.81284431	9.676531631	14.20503374	15.73738805	120.393345	168.8918595	144.1842656	150.5381475	10.93962349	8.471893659	11.37396831	14.4614964	163.5176474	169.7922489	150.2329596	155.3023095
K562_13306	5.326985586	4.806524755	8.911973449	9.938744631	69.94744969	60.4854256	69.66513335	59.96549651	3.646513848	3.317741718	7.172052001	6.914102237	33.26507157	64.64944107	64.48162346	56.8396802	4.567362181	3.611416207	5.266461473	8.112820823	75.43902337	81.73460884	68.94322056	78.09857791
K562_13307	2.881000613	1.784444818	3.151602675	4.256327243	23.65169257	29.11960479	25.92152685	25.54970508	1.572680396	1.011004983	2.122774705	2.176358944	37.38465463	18.92492864	20.95694	22.74983535	1.343220529	1.230857209	1.663021087	1.960181427	20.54928757	20.63450664	24.19819048	18.64429802
K562_13308	0.6816237	0.418425146	0.871095149	0.954603807	5.731701334	7.240024437	5.261052006	5.69665843	0.522758376	0.259680934	0.517656984	0.499038951	6.343778123	4.405915748	3.700729484	3.034675279	0.433894552	0.209591119	0.336854937	0.376430674	3.431528935	4.446661238	4.130656722	3.779040945
K562_13309	0.24894083	0.272187671	0.29102497	0.251369028	2.035783983	2.095864472	1.429968527	1.879275828	0.261973232	0.111544765	0.204466395	0.170830889	2.599401768	1.407604252	1.174446382	1.390433037	0.212056101	0.195618378	0.098936415	0.08921053	2.228880236	2.157641305	0.906413701	1.082179907
K562_13310	1.156903441	0.972274198	1.163869867	1.124380962	8.982228087	8.576580897	5.65658366	7.433926513	0.592170277	0.226277992	0.696825998	0.671763979	8.62871956	7.960421577	6.499659177	5.741958205	0.629129097	0.941565636	0.541892397	0.77817576	11.27312982	7.749368133	6.023702005	7.72344166
K562_13311	0.612281652	0.825716362	0.986677353	1.002222143	5.217931763	4.528058941	4.557212072	5.599759929	0.373036317	0.423557251	0.679348971	0.523932424	7.823442213	4.937558841	3.658267451	4.478355752	0.301956908	0.253227674	0.464905095	0.409322675	5.618501566	5.489971723	4.130195763	4.482816444
K562_13312	1.530986102	2.004721367	8.094651674	4.714426113	11.7193298	8.943559599	33.55659476	18.45170452	0.672397961	0.777095194	1.034599958	0.823930517	7.278324949	4.569564047	5.16756408	5.09825447	0.524838851	0.312989405	0.359139186	0.436140368	4.274028453	3.307204296	4.227513501	4.797664255
K562_13313	0.959092148	1.076815862	3.264756041	2.851222625	5.79400654	5.450025616	13.41041575	9.933681274	0.653077745	0.417107902	0.6796239	0.966391342	6.185545282	2.610384725	3.934229027	3.837617691	0.39647883	0.221663884	0.419288603	0.494210048	3.566617941	3.438919315	3.253845444	4.005802867
K562_13314	1.505223621	1.352223211	2.576145732	2.807928441	6.943759323	6.902178639	10.79998378	9.318143426	0.914827158	0.634104605	0.743898408	1.120536538	9.974448643	5.855037539	5.821020584	6.436334546	0.655483491	0.45492646	0.793025218	0.743805278	6.164093676	5.851323606	6.245120134	8.668624579
K562_13315	1.022585226	1.016868593	1.9504319	2.197151501	11.66177492	12.09873233	12.60995173	12.27071734	0.683810199	0.550838344	0.747185838	1.207010267	12.07802841	7.731015223	11.25511116	9.907141922	0.628314374	0.52691819	0.982035526	1.02794026	8.522845347	8.33187535	9.614699404	10.00803865
K562_13316	17.95033282	13.95247134	41.39899083	49.24595235	271.0270831	228.1625016	313.8373768	305.6162247	11.12451542	10.03277672	22.10421274	28.49807045	89.47495698	201.6224743	310.0825961	295.9105562	12.0956926	8.544517871	17.67115931	25.30131806	214.7976299	238.7606383	260.4059321	288.7953896
K562_13317	11.28339622	8.567926002	16.51929209	20.81597467	120.296862	121.0307084	130.5547173	123.852708	6.235652556	5.508542872	8.801227852	11.0367822	151.2242418	107.7969182	111.0540182	105.9070931	6.953967083	5.933663098	7.918922197	10.19343985	104.3154657	102.3890405	106.729623	110.9847797
K562_13318	1.079323877	0.673641727	1.108666554	1.817591431	8.612932237	8.116610421	7.804590128	8.834202611	0.614149701	0.362282142	0.796894667	1.415167125	7.452830243	8.820634525	7.453217423	6.672041314	0.632090302	0.848135624	0.852375267	0.823481813	9.175016356	9.033252376	8.645792223	8.879424879
K562_13319	6.913033111	5.76898235	11.44957437	13.3279837	99.88522854	91.50884322	88.80599333	91.32489357	5.212540356	4.590187438	6.817507801	9.068123318	74.42891392	95.74376421	79.58141625	78.49111198	6.209124691	4.672323846	6.42019038	8.503168317	111.9337327	108.7192678	89.17545785	91.76470387
K562_13320	2.006671326	1.762087814	3.083610585	4.457738194	29.46081308	24.36335965	24.37911216	25.32695349	1.565293617	1.057483954	1.915609113	2.242436467	42.59856128	25.10007842	21.36777923	21.76658345	1.662987486	1.30908116	1.688314184	2.354826319	28.82358328	29.70640226	22.68584618	28.30949719
K562_13321	5.111231928	4.154575919	6.876091497	9.501214417	50.18712855	51.50475457	46.21681459	59.62146954	3.211627258	3.451822623	3.92401464	5.13611035	86.27801611	54.63871201	47.50104615	51.7573554	3.908374419	3.288053586	4.538444907	4.918178613	58.93267007	59.27304821	48.28292216	47.81546682
K562_13322	7.226199083	5.46018987	9.019464357	15.13101897	98.69782349	86.67523809	77.50391585	81.8799705	4.955313775	4.317195521	5.831078666	7.428223468	172.0298531	92.52423071	73.90244637	76.06919367	5.46707136	5.705536022	6.439111673	7.844469111	96.81907692	87.00325027	69.57228717	75.25158428
K562_13323	1.200887966	0.943653871	2.33730615	3.006596427	13.43033501	14.28274678	17.36345964	17.92794112	0.844455839	0.888738528	1.360621224	1.688606196	11.25164781	14.31820041	17.76981781	16.46558624	0.957984864	0.795735774	1.180529426	1.950406077	17.64160395	16.3546693	19.82150681	20.035143
K562_13324	4.978816593	3.455742148	6.665316637	7.041352222	43.03879653	48.74941261	47.73105298	48.0531101	2.967007	2.374559888	3.890387619	4.9658949	59.79404666	45.36335391	41.89916822	40.76853853	2.679357495	2.561249632	3.411969337	3.654149025	48.15582492	49.49414378	41.48707226	41.72729732
K562_13325	10.09441386	6.408699674	12.7648943	12.91373851	81.12561888	84.82731497	82.39342464	91.95984242	4.855621072	4.943925467	6.953355344	8.831798096	123.4001718	76.2769841	74.70963179	73.63256063	5.158672463	4.90120771	5.52521825	7.284981964	81.04597781	76.44836821	69.15836931	77.06072305
K562_13326	5.992467875	4.552287418	7.959827531	9.86811584	56.49808484	57.8861928	52.65644013	67.2104724	3.615484578	3.232794377	4.38153935	5.989703934	61.63850898	56.80578457	52.12045358	57.21907497	3.631619458	3.373538493	3.075915368	5.040424607	58.80434635	56.1956799	55.11863721	54.34659972
K562_13327	1.734828445	1.607848342	3.092017626	3.180209851	19.41203651	18.82736122	18.96979697	21.94953155	1.38390284	0.95780333	1.427210189	1.883644141	22.1648706	17.80196796	15.82840981	19.18808845	1.123356684	0.797989983	1.171541684	1.64324841	16.85696269	16.57735464	18.48364981	15.65533161
K562_13328	8.604693894	7.037088931	13.58719064	14.44643303	108.1817576	96.49251097	110.7263414	108.963701	5.210537294	5.314991282	7.562293325	11.16590301	127.3330141	90.41705362	99.46624701	102.6511899	6.127345679	4.592779307	7.523469119	9.133664219	97.52333207	108.7176451	106.9883441	102.9377892
K562_13329	0.590707053	0.58836932	0.637326677	0.531141335	3.120768668	3.188915161	2.412134157	2.725126907	0.496177442	0.462144034	0.389679833	0.179665689	5.654065991	2.560338449	2.782674866	3.044962314	0.395358833	0.353660344	0.258240812	0.320329084	3.369356289	2.154244074	2.929201338	2.690164741
K562_13330	0.758853087	0.832356672	0.974719851	0.986786964	4.43987585	4.255671482	4.17675353	5.066256467	0.571341868	0.466267253	0.535109078	0.451380443	7.537298805	2.695493862	3.361798193	4.656929202	0.455250552	0.319970581	0.485487241	0.551255483	3.153082862	2.545672233	3.202437105	2.950180664
K562_13331	0.543410661	0.384002101	0.503642033	0.489391027	1.497312114	1.453951347	2.076959484	2.619857923	0.275257729	0.112605007	0.212307289	0.187615498	3.220497765	1.203132493	1.09563029	1.761722994	0.258032867	0.161572701	0.192619569	0.360233932	1.251001902	1.5150129	1.411759392	1.447162904
K562_13332	0.197572087	0.103314851	0.1935767	0.263338981	0.651666302	0.694032844	0.832256815	1.124140597	0.098017196	0.129840467	0.166602248	0.126193758	1.340961229	0.389638808	0.544696115	0.549131717	0.127275735	0.093151609	0.034549224	0.112496523	0.60479054	0.401434695	0.728008464	0.572581961
K562_13333	0.254939404	0.094103647	0.27549696	0.183226821	0.674506741	0.478905467	0.586590646	0.507345772	0.132264167	0.098553607	0.09032652	0.139324543	0.78295234	0.500499896	0.340483326	0.833621643	0.175648879	0.094273917	0.10489644	0.06568379	0.518934995	0.703161792	0.720762702	0.478071445
K562_13334	0.287239419	0.140190305	0.375240987	0.382854365	1.607747351	1.100745797	1.728533384	1.649051154	0.232225356	0.188768063	0.207612032	0.311336767	2.199493803	0.987699794	1.242202904	0.89639639	0.201861096	0.150475675	0.234403198	0.167746295	1.070418575	1.316895828	0.981715762	1.220920921
K562_13335	0.4626334	0.253441386	0.458673994	0.415982373	2.047794508	2.180927021	2.71772358	1.693873657	0.267161914	0.289555731	0.318460933	0.255839316	3.335515542	1.470495269	1.786353733	1.611332007	0.206426293	0.173113609	0.30819131	0.270175449	1.759221425	1.239556009	1.976463149	1.723826401
K562_13336	0.640549503	0.25883089	0.463565255	0.598287686	3.099312458	2.928885015	3.372830248	2.910292868	0.369140783	0.446468974	0.280593259	0.371939497	3.572277283	2.738514049	3.163622015	3.06661923	0.443333662	0.18303474	0.292759216	0.267805489	3.177572266	2.366351887	2.285646712	2.573605237
K562_13337	1.078743595	0.364494794	0.894324353	1.161324908	6.56879632	6.730856705	5.243217931	5.053163894	0.713565184	0.836172606	0.439829934	0.655289768	7.018384772	5.387805544	5.652023212	5.292473687	0.699785134	0.339071855	0.493362923	0.465216392	5.698704603	5.13589373	5.051745692	4.665397822
K562_13338	0.445864173	0.582880801	0.773584498	0.825390837	4.679264678	5.339438566	5.366193192	4.113837634	0.491548921	0.325570126	0.447588128	0.474639208	3.491733718	4.509252791	2.41024444	5.000420162	0.565746688	0.233574183	0.32486584	0.423121252	3.362651102	4.994197883	3.690591904	2.907349004
K562_13339	0.203973864	0.15514543	0.340651734	0.525206795	1.9738638	2.013364958	1.841193847	1.996058194	0.255538312	0.132016564	0.134026389	0.161507501	1.694209718	1.631560181	1.323165849	1.220651509	0.238908643	0.116569611	0.12970435	0.194923069	1.850949917	1.478080132	1.277418787	1.424097705
K562_13340	2.023909184	2.095527561	3.866812613	4.316190133	23.18255907	24.56045274	24.41963287	27.4506686	1.740402887	1.285737305	1.804180437	2.79696852	43.32336279	20.44836159	21.26893752	21.55359613	2.133491262	1.55858545	1.787290358	1.932491872	21.81863646	22.2061924	22.95658505	23.05131184
K562_13341	4.410301203	3.044963924	8.418576995	9.012753856	42.77259636	45.22325869	48.00019579	54.52139715	2.943907465	2.37756315	3.901605577	5.221777814	56.21543615	48.08829447	44.19921266	44.70738225	3.046930659	2.409693513	3.584990095	4.059576432	48.92989307	50.62116081	51.72266305	50.6265479
K562_13342	2.12763817	1.416022941	4.22011132	4.432051892	21.22292598	22.21377169	25.56405536	26.46108496	1.587455472	1.47513716	2.140179664	2.587326928	13.98814764	24.01744823	22.37573835	22.78233344	1.829174571	1.328516178	2.048197321	2.384652369	24.56058735	25.10284226	25.2262106	25.26643543
K562_13343	3.616193104	2.877590479	5.359527523	6.781671767	34.17974162	32.55246488	42.26112498	43.03651546	2.542256525	2.037811958	3.346074615	4.16910363	63.34331676	37.44697114	38.92671626	35.11279018	3.038540714	2.100323636	3.29926908	4.040037089	35.99181855	39.31784674	36.18785141	39.56601625
K562_13344	2.521738274	2.051269403	4.117904342	5.218899812	31.05378425	32.62527946	36.34908659	38.31468884	2.091033505	2.018429075	2.843056537	3.829615525	28.4133743	34.95305332	30.23500358	31.592152	2.751680361	2.032398731	2.562924273	3.124728607	31.75508908	30.11602384	32.14747259	31.41913381
K562_13345	0.903134173	0.968756927	1.64495177	0.797365939	12.22101641	10.0574603	11.70578887	9.686121065	1.225442891	1.699400342	1.143743802	0.806786308	14.26648412	11.10115117	9.989622422	13.34692532	1.518913469	1.164611738	1.235094594	1.237421508	15.53351606	15.70808935	13.28170104	10.67079722
K562_13346	4.058817875	3.565709941	7.323827151	9.25693767	58.09360382	50.20490944	62.4463999	55.75790199	4.355372776	3.852874721	4.400472409	4.839256276	45.06571543	56.97587943	53.0096587	64.51983529	5.704770115	4.465202104	4.660765461	5.641380841	67.776555	64.1140884	58.8695994	57.01049221
K562_13347	14.27700387	12.17281573	26.89434163	34.60902043	201.2954441	208.0644446	211.0184397	233.2385502	14.46759771	12.64009842	18.94631653	26.84211884	198.4841217	244.2969822	226.508707	247.6295028	18.6918325	14.76853979	20.32455359	27.06380956	275.2369881	250.3529173	248.8015568	259.627621
K562_13348	14.93644978	12.62219766	28.90602448	33.60072066	219.3063328	211.4252458	217.6930989	243.6450715	13.6876671	12.70135604	21.82700332	27.92178477	280.0115069	266.362704	293.9460897	280.0813215	19.96749776	14.75804471	23.97016433	29.92254167	318.4866261	321.6089956	335.9192122	329.9507177
K562_13349	3.777786275	3.756854236	7.327896913	8.816658395	46.62064374	48.25686739	49.47547747	57.05293365	4.718582186	3.94646682	6.734238218	7.696611628	55.80733181	60.78838645	67.21516327	65.32537838	6.394235509	5.130692543	7.77084789	9.315805219	77.24988186	83.89172507	85.1170171	76.51201799
K562_13350	6.897563187	6.902393108	12.11429998	13.74262033	66.21370497	74.26885077	67.53722575	82.05731763	8.880813811	7.790428008	11.37766047	12.77411654	109.1576025	85.96867975	99.7889243	97.60967504	11.21748595	8.942554418	12.92944458	14.56216177	109.9850429	127.6088365	126.563057	109.7280092
K562_13351	6.154073729	5.899854421	11.35788439	14.38305526	82.43032057	76.42755747	73.9708428	80.90056904	6.890650914	6.36608366	8.636145693	11.8493132	48.13913574	74.36299737	83.68875572	81.17821494	7.958929637	7.035545093	9.089411581	10.40746971	89.92566102	89.63934694	91.8488843	93.16965209
K562_13352	22.52321792	18.06976742	40.39703754	54.37949965	322.3970921	279.4744074	299.1666014	294.9501869	20.09352509	17.82060407	30.13120649	37.34188014	163.0815157	271.2785268	304.2288005	295.1438472	23.60386365	19.7015652	32.75266461	37.53922449	306.5499182	325.3473806	339.8533427	339.9419105
K562_13353	9.528150605	10.13132494	19.03328986	23.09222051	97.20597516	78.58395001	111.4213724	107.3350913	11.69692744	10.8194858	15.94271732	16.90255978	39.61388636	84.6997587	85.18019465	91.49400536	13.20946912	11.3996141	13.7410985	17.06939138	90.6525489	103.2250497	90.569552	100.819061
K562_13354	36.42729102	35.59262002	71.7826509	79.66170856	371.5262821	291.4267071	415.8544999	407.2381028	40.99352077	38.13858268	51.05620777	57.78309064	232.6300063	254.7941874	314.2851967	290.4990928	43.51511989	41.59985758	46.39742153	53.57901604	285.0191087	287.7243112	328.8514801	336.1606952
K562_13355	289.2761272	301.0261481	447.7148068	410.936233	575.3544577	599.5711066	748.6169223	748.2718884	471.3172657	487.6305325	565.6614635	539.8280303	902.7231207	627.1425144	650.4849888	642.8029598	433.3884354	414.0979634	426.9949772	392.9082049	806.4054826	951.4420643	842.2680145	899.9215276
K562_13356	98.30698011	113.7177358	159.1581397	159.5384465	117.5850016	98.23157209	112.6142352	112.9874105	203.7030236	211.0858892	249.0225239	249.3545491	60.67415512	84.98992783	78.74459497	84.18970429	174.8019384	172.3378541	176.627949	170.0839478	98.96955899	98.88868291	83.43672732	84.6100396
K562_13357	200.5091676	207.2849778	284.1378496	272.8357419	176.5565151	147.8890671	174.9832411	158.9792052	347.9191766	367.9290085	387.5028612	397.7498097	65.08881272	154.6027921	144.6769671	134.107207	310.9865156	290.5381936	304.858838	290.4163819	158.1342251	172.5011667	154.7206575	171.0895473
K562_13358	5.029362954	3.674022941	8.450065127	8.98293378	53.72954073	59.56319895	54.75151429	50.29067896	3.204216951	3.128034799	3.501184289	4.960165903	78.11400235	46.92827448	38.93707072	42.66414545	3.285793142	3.098118472	3.601888163	3.741508737	42.65114766	43.52987918	44.05262608	45.85073583
K562_13359	12.56558473	9.075176503	17.65419502	17.85438293	131.3759264	142.1884015	126.6932659	107.9174973	7.579996456	7.426874701	8.282511737	8.975817825	210.9228863	118.402242	104.7354505	102.2425454	6.886774336	6.55787324	7.628468718	8.058212505	116.4984352	137.6982763	111.5182357	111.035094
K562_13360	2.806849623	2.254066559	4.337936917	4.695033583	30.25894583	30.6255225	28.65421113	25.64092722	2.118223957	1.903164963	2.334667738	2.444724952	37.15923332	29.19816841	24.33133674	22.33846877	1.780773132	1.706737525	1.563062556	1.975803679	28.55133725	33.73792302	26.33831382	24.93613656
K562_13361	6.605666752	4.761727102	10.77789217	12.80659046	80.99682065	73.84974359	78.31974654	77.06679383	5.188032964	3.898630858	5.931916868	7.214780916	48.05473004	71.389086	71.32315006	67.3697912	4.680580393	3.723612983	5.116921952	6.714266185	70.56535484	71.80967842	69.3740423	75.78423618
K562_13362	16.20821271	12.73467836	25.55054631	30.53587231	200.2444333	170.5757164	176.9993134	170.1032114	12.32033532	9.691461799	12.84286022	17.75441426	289.1834466	173.9652572	178.9514803	155.085101	11.06091539	9.695867426	12.58643261	15.66786864	177.4722971	183.7147757	168.2855559	172.5998533
K562_13363	5.248604684	4.181045138	9.642122169	11.5233506	62.65802132	66.88823117	67.5972924	76.26136284	4.326276217	4.378757811	4.963597997	6.807342268	91.17113588	60.12633229	64.43545112	63.71921139	4.021753644	3.353457907	4.438979642	5.349702045	58.69097764	70.30324751	67.03353501	55.51280837
K562_13364	3.757759674	3.057691338	6.339887666	7.05830337	47.70086823	47.01247064	45.30409375	45.01222037	2.891422625	2.712522084	3.262987025	4.533702446	44.40083503	44.71792505	45.43373211	43.04521785	3.122242251	2.567702369	3.112652392	3.909444745	44.42778502	50.80252865	47.2800415	42.88846563
K562_13365	8.429252278	7.21723911	10.43693537	13.68382837	73.74272401	61.38008861	67.23860869	61.96268622	6.637815661	4.844559185	5.66292663	6.615647722	118.1216524	67.9418556	59.11152516	53.79420663	5.506061326	3.748594032	5.365574876	6.978245881	74.03076505	78.97477181	50.67822239	61.60875378
K562_13366	6.825796942	5.43102842	8.785884408	9.930428038	58.0307886	52.91338964	56.13706449	55.32300646	4.042945829	3.606214255	4.256418713	5.626539276	67.22108872	43.12518456	36.55148652	45.89212165	3.668228526	3.113066659	3.978733246	4.525542524	41.53969472	44.93279461	40.91142097	40.88235205
K562_13367	1.067842701	1.11679753	1.356853302	1.660518188	7.524577797	7.331747398	9.679169065	9.195781235	0.853511665	0.49708361	0.852217395	0.96107788	7.596107042	8.342722122	6.494090248	8.044737041	0.812976474	0.608357422	0.665234661	0.678180732	7.567953616	7.552171299	7.270750115	7.233874625
K562_13368	5.703496097	4.729870834	8.119264221	9.211895687	47.48333532	51.81318265	52.16971557	54.77046873	3.950277919	3.571837747	4.76904547	5.891062284	43.44013735	50.08187635	48.8811865	45.62319364	3.709552822	2.78400279	3.707848823	5.137286809	42.90192584	45.72510141	45.57966038	49.89889742
K562_13369	473.5533509	411.2400679	773.502796	893.302682	4632.765751	4455.518782	5124.734825	4893.773462	333.641623	287.9714008	467.7509558	565.8444664	3470.792133	4776.24155	5049.385413	5029.891512	306.752404	254.2149738	361.4147238	462.0114212	4760.617104	4859.644901	5077.366986	4810.61762
K562_13370	609.6177932	548.4445018	1058.531373	1228.058551	6288.445375	6116.78324	7031.097628	6669.234025	452.25888	391.6412957	636.0425268	798.5232125	3638.162705	6565.153381	6767.366145	6825.498264	414.824553	336.7645613	484.754186	646.4103486	6367.716213	6379.462404	6867.255149	6645.833299
K562_13371	4.768866496	3.779829834	7.677181947	9.711021532	51.48734793	47.50742234	57.48588334	57.65292869	3.967925025	2.95660822	4.823436156	6.130279895	14.56291352	48.86698981	49.9051275	49.05205247	3.477847805	2.898922949	4.182745543	5.898404368	54.92727329	47.34622734	47.8586434	52.28363166
K562_13372	31.03677876	28.40219174	38.01142469	44.81550664	168.0975918	180.8844608	179.7674719	188.5241783	29.72594221	18.69702722	26.40537441	25.23040816	188.372232	184.8032342	179.9419635	183.3101514	20.90267284	14.93813067	16.45171243	21.75037677	203.9554502	208.5888363	152.2775017	184.9543841
K562_13373	12.4594266	11.76123926	15.45652164	18.32367658	43.82168508	48.09449849	49.26463472	56.67954073	10.33618148	6.55209878	9.041280183	9.996189387	31.42560346	46.55803507	38.24254512	44.71390203	6.150681941	4.866128803	4.764698989	6.487859199	45.85733023	41.57960098	39.52504878	48.77885551
K562_13374	4.334499152	5.096801152	6.743301273	7.442889044	14.3670465	14.92697633	18.11774129	19.92441806	4.391170361	3.105172952	3.68328169	4.285459034	6.911350582	14.14632176	13.10889417	14.94345512	2.538436271	2.043636701	1.976865966	2.278192038	14.00119489	11.7182602	16.21563447	15.07412953
K562_13375	1.839464259	2.462456032	2.057586818	2.329187887	2.684293167	2.114733304	2.250783208	3.281275256	2.163138109	1.678971553	1.432943469	0.882960713	5.506121971	2.492861549	1.948973522	2.870234747	1.091618846	0.84800085	0.654052556	0.71973903	2.578747071	1.686664608	1.925347723	2.452230331
K562_13376	3.02987194	3.614116613	3.871215614	5.639265686	14.14334136	12.29085676	10.49629154	14.70817242	3.484769242	2.475511005	3.058028097	2.681768302	12.99700884	12.42269478	11.5271526	12.17064507	2.493751848	1.570094875	1.818607522	1.836380495	13.42718037	14.28343651	10.6002697	13.10007256
K562_13377	3.850611848	4.078442804	4.926193257	6.292893589	15.95867444	16.99618989	15.71858437	20.44196768	3.677334785	2.82067221	3.486336688	3.731221076	17.286662	15.47806574	15.51223823	17.07789675	2.901407986	2.042911138	2.187323302	2.148474717	19.781275	18.7833104	14.85268244	15.35309425
K562_13378	11.71602476	9.442977372	18.02683017	20.65016512	96.6243398	91.86471094	93.33165705	92.36182201	9.126489985	5.994301551	9.377326507	11.54099276	123.3684331	104.0635339	101.9542963	96.70498557	7.266287437	7.017421175	7.600829339	10.03815132	117.1715934	125.61818	102.7441511	109.19138
K562_13379	41.31674665	28.52230051	65.80018731	70.9010729	302.3696271	318.9424637	329.7972899	350.3618385	32.44222878	20.91788058	34.19573297	41.94084641	405.8170521	316.3240833	324.4189017	313.2871936	24.28358861	19.15308297	23.58525999	32.02702401	355.2541988	369.8029316	326.9150119	327.5613211
K562_13380	11.03413407	8.514260631	18.0869959	20.14009412	91.28932232	97.54657196	96.9691656	106.8779341	9.531509989	6.558698174	9.80701879	11.48580237	109.4207636	84.30779324	90.78153113	88.57971086	6.58018679	4.018107221	7.382795721	9.135372564	90.71005285	89.90968754	95.60949707	86.3794052
K562_13381	4.772796596	4.327253465	7.359252122	8.905397896	41.95586991	41.61325202	41.99740077	46.8354898	3.444797438	2.783063247	4.301784931	4.745201765	45.5343482	35.78558564	39.48063505	38.22435124	2.976097697	2.266474999	3.617661187	3.970381277	38.06752955	40.41095067	42.41265984	38.26190108
K562_13382	6.277638313	5.82336403	10.6046366	13.41120551	71.25571765	69.32098798	74.07085649	69.94241636	3.950992655	4.017527487	6.678577055	7.304274264	42.69548797	62.3578469	70.83557042	61.53793697	3.746836668	3.74226462	5.09976593	5.815204901	61.94244134	62.47881262	70.63195922	64.26859094
K562_13383	2.963835145	2.564509104	5.31424	6.068920314	35.34068684	32.99094647	36.29673349	34.95342749	1.980493056	1.757433813	2.857567459	3.330512926	18.34053281	29.93704515	33.88793361	31.48784269	1.748214111	1.683909805	1.943560323	2.614974366	30.74820197	31.79315177	33.76750107	30.48024207
