## Supplementary Table 5 for "Unlocking the secrets of paired terminal genomic repeats utilised by the *Burkholderia* jumbo phage Matilda" (part 2 of 3)

gene	T20-phage-A	T20-phage-B	T20-phage-C	T20-phage-D	T20-uninfected-A	T20-uninfected-B	T20-uninfected-C	T20-uninfected-D	T30-phage-A	T30-phage-B	T30-phage-C	T30-phage-D	T30-uninfected-A	T30-uninfected-B	T30-uninfected-C	T30-uninfected-D	T40-phage-A	T40-phage-B	T40-phage-C	T40-phage-D	T40-uninfected-A	T40-uninfected-B	T40-uninfected-C	T40-uninfected-D
K562_13384	3.475777622	2.587159813	4.717062412	5.773582949	26.47799546	25.09946565	23.55443815	23.78752586	2.796264145	1.269006826	2.112390762	2.800072814	25.01311135	21.94644826	19.80493309	20.42966301	1.393702049	1.919274651	2.162911814	1.563522072	20.92108901	19.96802594	22.67516438	21.3259772
K562_13385	4.051389973	3.624528063	6.396571243	8.096382799	32.73664833	23.2779358	35.29748019	31.12564807	2.726543688	1.853409016	3.469246803	4.383714708	29.13708517	27.54622955	27.28380953	28.41884144	1.410242373	1.687687966	1.892078106	2.736567012	24.34011238	26.49832277	22.62598174	24.94436474
K562_13386	32.08243355	28.59266008	56.2861481	62.8601056	243.8122356	223.5360695	238.8921779	250.4383181	18.02588425	16.68257927	26.54594866	36.26560148	536.3381043	254.7461007	230.3808616	265.2126628	13.90598664	10.60274758	17.97949808	20.49085514	187.4212743	187.4964969	207.0098718	197.6525826
K562_13387	31.50754861	28.35829528	57.99659809	70.61642684	260.5293277	249.5728823	265.3334846	279.8870227	18.00765038	16.82459101	28.33490857	37.85088175	387.2392007	266.7590321	252.3072875	281.6908807	13.35847144	10.98208437	16.24540893	21.78515671	197.3969893	206.0286374	216.0635831	224.1025525
K562_13388	12.57423753	10.89556909	21.54211946	24.38096087	67.81653798	68.04745643	75.41340216	76.11600557	8.053150022	6.567842591	11.11978797	13.57566822	79.56319765	74.758145	61.56913711	69.71335795	4.497807938	3.579197571	5.825453143	7.05677237	63.20070742	65.8506171	58.3774531	60.91101829
K562_13389	21.4227965	17.52977239	32.74762481	37.21263079	101.1727865	99.13533969	103.4319485	103.4669318	11.67771401	9.42921127	15.34068186	19.92590751	144.1580582	105.6817947	88.78533902	99.64374416	7.016437932	6.016628993	8.151414586	9.678493415	91.23840966	97.65824731	81.35333805	86.63187888
K562_13390	11.63838019	10.29805583	19.03093224	19.91899409	64.09045627	62.99101566	64.69338958	69.10184556	6.765059433	5.748541941	8.614503477	10.8642084	74.67071319	60.52020394	55.33737012	61.09555174	4.290084023	3.015264169	4.921614018	5.986512688	54.57284145	59.08111683	58.37535167	54.36173376
K562_13391	6.314336065	5.173546585	10.44192597	10.96529956	41.23117862	39.81739266	39.57327574	40.35170543	3.580782697	3.54581498	4.929424442	6.538835664	18.68668653	38.8347301	31.01508752	36.91623868	2.678004626	1.930996863	2.895907081	3.28509161	33.04668504	35.50172347	33.51474384	32.8214793
K562_13392	6.859402208	5.617408121	10.53835762	11.58619958	38.58031929	39.14427534	38.02147165	41.27749162	3.445517504	3.230487266	4.75902942	6.504714605	54.46029247	36.16408485	27.42635487	32.53699669	2.630532886	1.956183779	2.862703659	3.36586588	31.9075599	32.69141842	29.52150014	28.58366494
K562_13393	8.061495091	6.764322612	11.08407519	11.51246654	40.28759425	43.20398676	39.5866454	43.79122491	3.501137583	3.057925012	4.834579241	5.754949993	53.87077962	30.2119937	30.78805702	31.34507588	2.670519593	1.956183779	3.16319136	3.291433148	33.56550636	31.38116886	31.23484671	30.64490765
K562_13394	7.576889537	7.190713622	11.08226606	11.15898933	45.58701991	48.04600095	43.96099388	49.31027537	3.245458253	2.867310309	4.545861327	5.380442945	90.36015668	31.74057672	31.81666128	33.78605144	2.788495657	2.421941821	3.152616714	3.331627808	33.68420357	34.67778174	31.7791521	31.60652427
K562_13395	5.055413771	4.886633501	7.614265035	7.160794608	38.58593642	36.24307457	34.49384397	39.22385959	2.47707046	1.887680633	2.829675097	3.839820131	56.05376632	25.9125946	22.56668609	25.99549532	2.12327968	1.585010446	2.377518156	2.505011342	27.08328902	27.81443613	21.88408053	23.1974975
K562_13396	2.86626968	2.176088322	3.692403319	4.751892962	21.26359731	23.90034406	21.08147325	22.65875649	1.228872302	0.883690341	1.688046654	1.775273922	26.7699585	12.43265412	14.5991949	14.78385091	1.218531328	0.700722548	1.336590885	1.404204595	14.12878614	13.57227199	14.72835294	13.87528467
K562_13397	4.83323716	3.917989153	7.619110983	9.378563721	43.8268973	44.94056372	45.49670586	47.63925556	2.300442562	1.955959313	3.051451693	3.741936753	31.66912485	28.50410322	28.45685872	29.84274825	2.21666831	1.449025021	2.868191741	2.831086596	30.01901604	28.79061463	32.83867929	28.07057953
K562_13398	4.130154674	3.398119369	7.206332598	8.959510342	42.58181499	41.14295527	41.70741536	46.36044206	2.111825031	2.000723557	2.697009112	3.585571398	37.21870713	28.49540315	27.05421129	28.73088674	2.186828544	1.638621477	2.537012355	3.009085328	30.35666036	29.35807022	32.24243021	27.56982144
K562_13399	22.09895786	17.95068346	38.13715693	49.23745954	258.1159798	244.4921634	248.2315457	273.7466245	13.62610978	12.77220171	15.83598206	21.25127033	277.7255573	176.7666649	179.0515624	182.2082926	13.91385647	10.63889424	14.12881435	19.47328483	178.564061	189.6266983	190.5949483	165.3013987
K562_13400	5.660629056	5.157319423	10.54469001	13.2793294	74.26505393	68.10523799	70.32305033	74.61243734	4.370193432	3.681845594	4.775223657	6.002935488	71.02823938	53.01531379	52.35450073	51.6783938	4.1043661	3.139861862	4.256156348	5.305911478	51.87163352	58.78372866	52.73595738	47.65267786
K562_13401	10.72360497	10.30489777	18.4209212	22.19781875	123.1910308	122.8610207	118.3783469	118.6460181	8.905170661	6.521078549	9.353026879	9.784869833	258.485966	115.6717941	88.76104385	95.03839001	6.361683037	6.073745439	7.793145301	8.234818129	125.4845671	126.0301958	100.9605414	99.99443244
K562_13402	3.454202899	2.740562361	4.843122313	6.40329523	41.00140374	33.24474679	37.2723626	35.97366205	2.258616334	1.774279298	2.869703786	3.81775913	27.98399032	33.17537107	33.45626864	28.71470733	2.427484317	1.909385124	2.291159083	3.505817309	33.9880457	38.05193122	29.61587502	33.89794797
K562_13403	1.659605531	1.288207047	1.826123946	2.189005282	5.598405954	7.577182438	5.071564963	6.02136796	1.558065004	1.519539213	0.952756603	1.882151217	6.295426156	12.70634631	7.149136504	8.724691428	1.078227963	1.426384005	0.838898352	1.169855673	18.05003941	17.46819916	5.691522696	9.694528334
K562_13404	5.496327995	4.031278827	9.080932765	10.5944387	41.44291911	36.785776	50.20387881	47.30995195	4.111803787	3.029610892	3.837225961	5.01518418	38.80468947	31.80922276	31.83423212	34.4321436	3.093434882	2.369857051	2.831921899	3.939332352	37.69210722	32.80010333	28.84669725	31.36640925
K562_13405	3.910337324	3.825759707	4.598239968	5.233420739	16.50876192	15.78118415	15.69504878	17.34365063	3.010340337	2.129306254	2.699403332	3.171034906	17.39391049	17.22218717	16.41336952	16.38996008	1.868527122	1.655905196	1.719222948	2.105953489	17.34122151	19.04244571	18.44923362	17.3535854
K562_13406	1153.736051	1413.062127	1905.891058	1663.532034	4921.574371	5498.310983	5759.699399	5653.36127	1249.021214	1169.044732	1406.316041	1124.565862	9653.740882	6245.412044	5221.292258	5443.220473	1285.773433	861.9640449	1154.127492	1058.353705	5831.851907	5522.067558	4727.718325	5024.955748
K562_13407	129.1966577	117.6638262	171.3427209	156.0288954	444.869023	360.6262002	556.7138761	471.2380998	135.7173744	111.000606	167.138987	124.1877641	1028.10043	443.88956	540.9344761	491.9742174	127.6779617	86.6539116	131.7531906	133.5789744	586.7334759	462.8436671	457.750131	493.1702151
K562_13408	101.4389107	79.2911547	117.9653117	90.0262801	225.8695007	125.7518683	282.6722985	176.5107193	135.5906675	72.74751606	137.3308102	70.37060335	1130.00024	158.9241762	433.9853981	285.6603948	84.53257964	56.39029185	83.69593641	74.20946895	422.5988131	164.8652729	323.5857786	226.5995546
K562_13409	0.475504956	0.438797906	0.890670321	0.652429723	3.774206261	4.108901289	3.113949654	3.182959892	0.61673741	0.551457263	0.370643202	0.422278601	5.695318479	4.243257542	2.812403204	2.373184264	0.425899192	0.263755116	0.317930502	0.710565767	4.83950613	4.45915186	2.240573193	4.134170432
K562_13410	0.136405934	0.199723175	0.217177147	0.090906059	0.981638304	0.827653613	0.985027243	0.797095176	0.285726839	0.104583828	0.19718403	0.142569087	1.139463788	0.993271026	1.150313922	0.997701462	0.127814636	0.128625783	0.035779745	0.215082921	1.307125618	1.023341216	0.699304378	1.344077328
K562_13411	0.715347212	0.478810895	0.735925212	1.144162471	4.804762198	4.843000345	3.874298964	5.104205953	0.410094933	0.470112035	0.689388611	0.764283197	6.573199872	7.118918056	5.38287925	5.692632248	0.502719206	0.674546131	0.350257653	0.551441844	5.483917822	6.797769479	5.776043169	3.897506179
K562_13412	1.023314082	0.761508039	1.084565107	1.48635599	8.438177091	6.912896308	6.927797831	8.170764471	0.650865172	0.711299949	0.640068714	0.868437962	8.424938535	5.911042246	4.212688109	5.527187228	0.645388134	0.86597859	0.39574566	0.741266237	6.233531095	6.5205981	3.657182236	5.075837245
K562_13413	4.415176979	2.750904105	3.969235444	5.530118608	30.42152669	33.44928789	25.01481331	29.32510779	2.640916137	1.697725349	2.659349084	2.618249904	40.70761259	25.93671157	19.80493309	24.59804717	2.585684065	2.362184186	1.765921671	1.851539296	33.50708279	27.45603566	20.16684974	20.01011904
K562_13414	5.282402971	4.445058463	5.874580701	9.306784975	44.96930962	51.57695075	45.48993954	48.36546373	3.681621491	2.261124227	4.022834759	4.794803177	74.17805044	40.34406476	29.3432564	38.01485911	3.484702395	2.576437172	2.654391621	3.882713028	49.6171955	44.60218132	33.46214092	34.48898566
K562_13415	4.299887058	3.739621912	6.2085327	8.496273134	42.07286899	48.71078117	45.07805546	50.81005017	3.193578444	2.677074352	3.38051106	4.362758078	94.05108213	48.06453544	36.99506103	38.66728065	3.021799443	2.205152623	2.572346789	3.727017686	55.30032586	46.26548897	35.38639088	37.12205015
K562_13416	11.88971127	8.704353289	13.28745138	17.16812941	86.90062974	96.58451096	94.35556363	109.7023369	7.373233814	6.592795046	7.519480548	10.52836062	212.2198159	115.6623341	84.59957985	98.92135538	9.487136768	6.540077111	7.082075315	8.136947156	125.6049088	108.2463355	85.95507596	85.06687827
K562_13417	2.327758407	2.840219174	2.850856852	3.662805831	18.03122957	16.72561795	11.67321246	20.88084254	5.346392484	3.399459494	3.505138196	2.477986516	18.22957084	14.12508796	10.69585098	11.35047377	4.089653381	4.268037336	1.86565811	1.699248185	16.52297318	11.52089503	11.18773482	10.11908485
K562_13418	5.818268228	4.752963675	5.565892843	5.337207494	20.22369903	22.00069441	19.42255147	23.23600733	4.467760541	2.790060263	2.963970219	4.202012019	20.55340932	20.11205395	16.52418746	19.13962641	2.814058437	1.819705841	1.822270713	2.129987842	18.95458805	17.6444552	15.39638528	18.79134102
K562_13419	1.828953034	1.558578322	1.908113184	2.238381341	5.89038631	6.273335833	6.063585363	6.66671798	1.605615013	0.871785991	1.122015137	1.573324772	13.35066894	6.114332059	6.206789339	7.085037795	1.031429336	0.95813083	0.503431554	0.919751796	6.896866036	7.35816562	5.860242049	6.576512814
K562_13420	2.12930521	1.964931504	2.416056357	2.399862792	8.168743279	6.299865881	8.479597733	6.837709862	2.38200279	1.097519417	1.056195381	1.63640619	23.05129869	8.265545447	7.718845717	8.061929799	1.357025679	1.131879922	0.711844394	1.152068895	9.168604744	9.298835608	7.424611345	8.167395525
K562_13421	0.998197948	0.662023377	0.685801071	0.878869705	4.197663796	5.131431098	2.637175627	3.406963876	0.912590417	0.506663533	0.469256208	0.692705277	5.847065101	5.503162667	3.277107416	3.953239582	0.670128388	0.363496252	0.415097526	0.522515355	7.096243294	5.783921219	4.602542723	3.774841078
K562_13422	0.500827705	0.492976898	0.469051234	0.458116334	1.855093097	1.317131723	1.196676958	0.996679269	0.617102344	0.403350563	0.283913889	0.393447563	3.691458131	1.117307459	0.573324417	1.594551271	0.396820959	0.347251558	0.244706636	0.167746295	1.803635694	1.473449878	0.991155337	1.024549024
K562_13423	1.626742055	0.87643727	0.784848105	0.711797445	4.286568255	2.833603041	1.928198956	3.183811634	1.521692699	0.809895981	1.009510649	0.973202625	5.919429768	3.14085083	2.55820004	2.307555064	1.154760947	0.3098905	0.560313162	0.345457717	2.62431711	2.619567759	3.001037045	2.428654577
K562_13424	2.987289956	2.327865911	1.004321466	2.602408757	8.254904466	11.03623564	5.816006445	5.764750253	1.808128972	1.732224581	1.411219038	2.244764256	11.92666693	7.286422011	6.4594551	5.826576537	1.783766028	1.288779901	1.024282884	1.539318944	8.731257395	8.422499522	4.879704817	6.790148437
K562_13425	0.933528111	0.650883561	1.095674367	1.728162065	4.665338295	6.086589171	3.511083436	3.708524638	1.114945599	0.93728587	1.3119927	1.174462359	10.15391315	7.671014026	6.181900389	6.145217441	0.592266064	0.305653715	1.15631935	0.783689723	8.386538388	8.024833953	6.979385496	7.10180564
K562_13426	0.320101957	0.417183528	0.536787614	0.552464866	3.440629311	3.774400358	2.933890491	3.574458768	0.276891306	0.237334503	0.385607576	0.497558123	8.227582251	3.391752013	3.258478834	4.091858893	0.305708969	0.178010789	0.3961371	0.444336873	3.893256199	4.21795067	4.276192668	4.310165934
K562_13427	0.729333372	0.918436594	1.194012335	1.380463091	7.498014552	8.03301284	7.36715225	8.125529656	0.623559319	0.480933747	0.887549193	1.261834688	20.16576259	8.49006699	8.376049774	10.14642999	0.662477207	0.47954281	1.047631635	1.023528217	8.815391068	9.910271908	9.824494809	9.640945062
K562_13428	0.026483067	0.069242932	0.113520378	0.073538811	0.317640054	0.380577004	0.557789142	0.529425617	0.233572892	0.116027651	0.031902558	0.184530911	0.207399077	0.401755235	0.601279065	0.348664819	0.124075378	0.124862794	0.127354321	0.069596867	0.422961747	0.206958967	0.466706629	0.345376566
K562_13429	0.330452429	0.207361134	0.539616464	0.293634616	1.981736621	1.899517083	1.922292288	2.303668174	0.412886594	0.144777866	0.2388457	0.409342905	4.485693316	2.205742903	1.429082987	1.353518886	0.490262446	0.311604496	0.327453267	0.308771942	1.993784282	3.167754245	2.894106754	1.787671823
K562_13430	0.185613776	0.114190098	0.227325269	0.194039249	0.916698051	0.83682429	1.018419523	1.175310581	0.168520792	0.095671923	0.118375281	0.164836822	3.13524336	1.258833071	0.708273586	1.181926161	0.217404007	0.188754575	0.210022916	0.143467226	1.424094888	1.569983464	1.014547265	0.917637933
K562_13431	0.299080855	0.165595818	0.430930462	0.449444269	1.635341197	1.854024134	1.429246685	2.164327613	0.290934432	0.115617659	0.275511844	0.367757716	2.847401229	2.775660199	1.825994375	1.801503346	0.247273899	0.248843166	0.430705524	0.215758486	2.90344059	2.749702179	1.747488746	2.141416071
K562_13432	0.393064468	0.2153299	0.343853348	0.353428633	0.954114298	1.315009598	1.295316997	1.554288279	0.453974379	0.205011263	0.225476726	0.326050857	2.149881161	1.476526008	1.457019947	1.204743269	0.438461863	0.235330379	0.180019642	0.163962544	1.743789658	0.936139208	1.259437984	1.89856124
K562_13433	0.847141928	0.481848128	1.346947126	1.452687873	3.743411743	3.32231733	4.33767283	4.845186547	0.704553453	0.586026226	0.608719854	0.724903518	5.276397618	3.156476954	4.145620437	3.826408472	0.713711206	0.53722062	0.519785344	0.520764618	3.837378317	2.229967427	5.714464884	5.125548615
K562_13434	1.526074051	1.2568786	2.990426259	3.09347631	9.781123047	8.711308796	9.929684752	14.96060366	1.472135657	0.982011806	1.355797601	1.816557165	26.98995705	7.176795439	11.5082246	11.3852645	1.340584548	1.049293981	1.601177842	1.671035891	10.81550459	7.871101502	18.45888928	11.9965793
K562_13435	9.738784105	5.09262742	17.89095422	17.4411433	56.59926899	57.1339485	74.73849108	100.794045	7.660420821	5.393373236	10.14992155	10.8650178	118.8297951	49.63398965	79.14607073	64.82866751	8.651189845	4.90120771	11.24178605	11.93395072	73.10886049	63.96351166	122.8897766	91.01410501
K562_13436	3.234270621	2.316530468	6.505777551	7.032394923	22.21729607	23.28611843	30.07920298	40.02983566	2.549990662	1.824923096	3.7544538	4.074694363	23.12853541	16.47386271	29.62702831	23.28336687	2.869853732	1.663526363	4.353202258	4.876530094	25.77513344	24.38661065	48.80074268	36.18627826
K562_13437	3.422936408	2.874735726	7.145702396	8.410388716	21.14953361	26.8306788	34.40861767	42.5084652	2.487186337	1.846169137	3.842264335	5.029108051	28.70172785	14.31922618	30.44691076	25.94647364	2.581672587	2.526737381	4.852006683	5.133735576	24.43485259	22.12908757	56.3336115	44.11386149
K562_13438	3.75702111	3.290356159	8.379614687	9.058537843	22.16465016	23.70317636	40.07086798	41.80438618	2.592945688	1.973893722	3.937127961	4.575913751	38.75181776	15.19867168	38.63784492	31.36699945	2.897883224	2.736257065	5.341352464	5.85980003	26.09907516	21.57858306	67.92208286	44.79206814
K562_13439	2.541738201	2.267342133	5.859619022	6.958317408	14.21176927	14.37176611	27.98182371	30.16539735	2.093388272	1.506617308	3.025857037	3.281657819	21.23235077	10.93256829	27.39934033	22.22147808	2.329114686	1.597843807	4.104821348	4.125652125	19.14293536	13.78732051	49.1042137	29.94139403
K562_13440	4.173858222	4.521107367	8.288444264	10.99400825	20.29282478	19.61275611	39.64931267	43.82893016	3.878428911	2.971558468	5.387138545	5.539610575	43.27147852	17.54828377	37.61568913	31.13903927	4.155410726	2.717572675	6.725306482	6.241769332	25.15651524	20.31618278	70.88046588	41.99117244
K562_13441	5.825835184	5.812039097	4.022941498	3.76323424	13.25652973	12.66695025	8.391635101	8.514069681	4.259070837	5.136510417	2.687757422	2.615081206	18.65960605	6.957533819	11.25714167	7.313441503	4.16193095	3.47405252	1.93274955	1.538254408	7.038832281	7.039009388	10.06156818	8.621516272
K562_13442	8.791707781	7.777646598	6.406408629	5.63512086	16.72435196	17.40912304	15.1702508	12.98665059	6.149028116	7.351600101	4.517240688	4.427963247	27.14565137	8.700289326	17.88614941	10.23338601	5.610091792	4.803793077	2.782743215	2.2635133	11.32359614	8.96368104	16.76062195	12.96789425
K562_13443	0.660619677	0.488689275	0.868276071	1.109603086	5.556131044	5.145521524	5.332907743	6.1944247	0.550672658	0.529446564	0.698758941	0.505220552	6.47747366	5.621972938	4.755747687	6.033995119	0.509552282	0.329195976	0.507169195	0.70572875	6.476288064	4.684104314	5.007862362	5.323344527
K562_13444	0.391807064	0.309825572	0.713930189	1.008370955	3.581833624	3.601074967	3.82422805	4.731922218	0.358204876	0.387278475	0.391403361	0.721358839	4.640006994	3.566291003	3.843437775	4.137875851	0.447719216	0.405504507	0.367640882	0.292992569	3.408589996	2.86771243	3.919325883	3.655732508
K562_13445	6.139522302	5.622356156	7.14511788	9.804934219	43.13863729	40.87090903	40.07086798	42.83775303	4.613422848	3.34558258	4.19469708	5.214413344	49.43647533	32.52886438	33.38706087	36.10332701	3.219870249	2.880270595	2.857623568	3.451663032	32.92873968	28.64413681	33.863171	29.47778397
K562_13446	15.30330995	15.56639421	22.59345734	20.14127409	68.83092794	68.1174972	78.5300009	79.14205652	11.44015436	9.35671406	10.10135733	13.26809622	116.2890264	65.83034417	66.63437892	57.3457796	9.330468455	7.66000385	8.614758152	8.034164665	75.33171324	76.34215242	63.81152454	68.34820466
K562_13447	1.453738433	0.924155285	1.547690046	2.205715246	8.034353583	8.890459584	7.804790051	8.679098291	0.670407689	0.593202438	1.041581991	0.993086199	7.937104634	8.706127956	8.012682853	7.727997506	0.489671531	0.552509922	0.689533945	0.932208419	8.497979526	7.484647351	7.580662982	8.508742781
K562_13448	2.027736212	1.363305203	2.616453066	3.177304509	11.40039031	13.52916652	10.56814835	14.97852438	0.918153803	0.694056313	1.526682414	1.408697789	15.4073632	10.82138684	9.513015693	11.28237093	0.975458066	0.569071645	1.013108889	1.332210577	12.77088135	12.62043308	11.42806394	11.2809057
K562_13449	3.977161184	2.834617163	6.314151229	6.511796468	22.87948153	26.81303864	26.94739224	30.53462851	2.370972162	1.710206385	2.519735768	2.976516348	29.99309732	21.18414943	23.5063011	25.85758818	2.794999796	1.852008311	2.215239019	2.942011947	26.42718386	29.00854447	27.37476644	29.11426811
K562_13450	1.652358345	1.330189984	2.875755165	2.511494914	11.27830253	11.6643805	12.33121123	12.90539409	0.994724727	0.750126365	0.955962242	1.312936087	13.45105281	9.960722814	10.1546019	12.24471597	1.133203729	0.734636703	1.112062586	1.199862147	12.38471398	12.98075562	11.84275019	13.57844367
K562_13451	3.350609004	2.730192665	4.515568908	5.05183808	22.5550193	19.89606291	18.50309339	24.78988675	1.42416336	1.34121693	2.091083345	2.156517995	40.60687085	18.49463939	19.07285053	21.0622868	1.85978932	1.163136301	1.776577138	2.133551528	21.27611901	21.83070308	19.10034147	21.29262087
K562_13452	6.045705863	4.509693242	8.05763013	9.529579387	37.52264943	37.26483166	33.50576765	49.08240903	2.916011568	2.604924365	3.614673765	3.639542696	101.4230868	29.60505633	28.98103739	35.96090206	2.8116367	2.026047485	3.167732	3.602052143	36.09021811	34.60058276	36.46372831	34.26903039
K562_13453	11.85255592	7.888320168	16.29077943	20.5109623	80.43878804	83.41389583	78.48057543	103.9886735	6.431098382	5.12772948	6.624304292	8.198313598	176.7205231	71.13346278	65.07659989	74.68018807	6.397289472	3.912367558	6.010018042	8.006756001	75.06624078	72.93851792	76.78812188	81.6211313
K562_13454	10.36728265	7.744690468	13.81623066	17.99038585	70.58243456	78.49199985	73.10164602	89.64665519	5.488962951	3.727571882	5.807880884	7.392136991	181.4645664	66.63847978	60.30187514	64.35048137	6.20062777	4.011414838	4.656273301	7.342616314	70.20629604	73.28548015	69.06183985	69.86224717
K562_13455	17.04667668	11.20726661	24.55219175	28.7126688	164.9119847	143.6234324	147.9212476	175.2331368	11.30508263	8.486923227	13.9019094	15.04843467	81.59711509	145.7578637	138.2793948	128.3004436	10.195545	8.861123872	10.60912868	14.49950096	159.4724513	166.4553156	146.7453768	155.7574612
K562_13456	6.32346049	3.686756519	7.878006495	10.73731058	51.43450337	40.03929358	41.66143966	52.42056771	3.645953493	3.184408529	4.115197123	4.47363989	63.75175138	42.89221004	30.52917648	41.67916063	3.958638532	3.027087307	3.876574273	4.838929625	46.14296547	45.09953132	39.12531431	39.70626034
K562_13457	2.354514251	1.449257977	3.168984077	3.555076248	17.17212204	14.72480967	18.08006183	21.5357261	1.44659861	1.195427746	1.743168344	1.794404029	31.1159916	15.25482441	12.76776531	15.53514557	1.637428269	1.060001062	1.554715092	1.793976389	17.43102451	16.90497936	13.28097001	14.21582801
K562_13458	2.011441904	1.280938847	2.719559056	3.273830216	15.01865704	14.59588926	16.29891746	19.81452751	1.295395256	0.752555346	1.37946661	1.607387253	30.82890496	11.57119359	13.11269385	13.25546162	1.259613241	0.579030399	1.166658205	1.500322864	17.22864182	16.15472028	15.60191775	14.19820038
K562_13459	2.240790347	1.330470158	2.546625767	3.65805511	17.81421004	18.74551532	16.92363468	19.900445	1.594718159	0.884127692	1.493585908	1.964819399	16.68876621	21.57159862	17.74046196	17.79713067	1.520285473	1.228006419	1.445421243	1.957257681	29.20429259	26.24164544	20.2773327	20.45521208
K562_13460	11.3406378	8.485593087	14.41608701	17.37549612	102.1997071	114.3401584	87.4794385	89.32360418	8.233444426	6.395845216	7.700726111	9.886452376	52.46940605	111.6165323	81.93938414	90.63563501	7.739393201	6.907019268	6.906006051	8.830496331	127.7831839	104.1397083	79.66593109	93.34358375
K562_13461	3.228273773	2.639199095	4.816877743	5.908893855	37.52721434	35.46568332	33.2788718	38.42138591	1.954973106	1.880018814	2.738667084	3.326612035	25.10381159	33.28147708	30.82251406	32.69135123	2.44978053	1.75073982	2.70335848	3.495097466	37.76140674	34.11137388	33.14411377	36.5009235
K562_13462	307.6694512	214.4416376	656.2531122	754.1178945	4856.607132	4961.207283	5417.669698	5634.384765	211.7087108	197.3156255	388.6239267	521.309744	3779.474269	4953.467527	5584.650401	5704.249755	268.2509681	204.2003454	353.8264072	445.097659	5055.444974	5903.014514	5932.241809	6050.743254
K562_13463	0.889074392	0.606413255	1.079400511	1.382529652	7.928177376	6.542562577	7.606620513	7.109429721	0.528440533	0.304842835	0.707800853	0.781104445	10.93847638	6.356716066	5.767370625	5.948717504	0.516145868	0.352356084	0.432616373	0.650147132	6.852768427	6.428325486	6.663548176	6.676803567
K562_20001	7.941212466	6.456764922	12.19533209	12.7192728	62.85143751	68.60703941	72.80582613	71.35679923	6.037859246	5.153368127	6.147622936	8.933141391	90.32921142	77.11611392	65.07901013	61.76171129	5.510807931	5.712056634	4.72322445	6.825596752	78.05900027	77.66093853	73.54278203	70.41383929
K562_20002	17.63330877	13.37927319	22.10403941	25.57679856	132.702956	134.2638083	140.2352732	140.3656637	9.072035988	9.619014582	13.24487868	13.97309063	307.5958758	150.430552	137.9362808	135.9534525	11.09613002	9.563565141	9.250554798	13.20536113	142.8357485	158.0108719	157.756269	138.6793511
K562_20003	11.5056686	10.10783882	17.67810744	19.37865092	110.1490292	108.6254185	108.0115483	116.4531022	9.086770599	5.774081935	8.61851627	10.64076563	102.665448	110.0579771	102.9984542	108.0854429	7.791725233	7.035686196	8.230844605	9.968922687	106.3565155	124.6372988	111.5361101	118.342587
K562_20004	10.00269035	7.139102946	15.20277824	17.41612014	86.87239888	65.39725028	91.37501967	81.34395189	6.730809772	5.379272914	7.137511675	8.633708676	48.1065757	65.07198644	81.25468406	62.68183582	5.356575499	4.319537032	5.141112169	6.729586667	62.48605911	64.8588801	63.81152454	63.65764159
K562_20005	6.427455319	5.074685388	9.766600698	11.71635298	50.48054183	40.69235403	58.39903749	55.02160994	4.636157972	3.697152275	4.777813609	5.830968271	36.86157309	40.58136442	53.32699867	42.25913915	3.508809641	2.851386525	3.32023901	4.558529265	37.73679044	40.97460158	40.24271992	39.78183011
K562_20006	2.467571382	2.420830085	3.449995262	3.504833942	14.33977665	13.52865935	13.79794192	16.95805267	2.082435505	1.698176632	1.959768544	2.282356002	14.13709733	13.11836569	15.68825992	15.71642355	1.317212515	1.475717588	1.326962969	1.386849853	12.61341186	12.76464816	12.24453596	12.91021644
K562_20007	0.619192927	0.621147763	0.680957629	1.038651718	3.826998317	3.349421079	2.889663254	3.420077085	0.599049256	0.608997925	0.471898752	0.733752352	4.156403841	3.987369727	4.385543754	3.844948984	0.4440261	0.377334942	0.419851994	0.464921204	5.348211734	4.345087758	3.482100958	3.845309314
K562_20008	1.317922039	0.934209346	1.972774308	2.000601732	9.220903925	8.79157754	12.29292271	11.52950051	1.33995272	1.154816387	1.128975231	1.394474765	7.49239333	9.285745123	10.97157447	10.36787884	1.063398978	0.920557072	0.883443988	1.321248761	10.36836816	9.521086416	8.539483431	10.94911435
K562_20009	3.753869653	2.975467706	4.98460002	8.690186384	35.0714955	34.82782997	41.49394689	41.92740604	4.051377416	2.55352918	4.284057795	5.001861671	37.13431096	38.24454758	36.14218925	41.61840383	3.054617649	2.9187504	3.247627081	4.153717786	42.17756637	38.290694	32.41220294	45.46300774
K562_20010	3.44124088	2.629059088	5.320512529	7.048190383	42.0063401	34.13750853	31.50336824	34.22820463	2.394694621	2.058353283	3.087041646	3.712930777	47.01859079	36.20996304	29.36835591	31.77483528	2.629911452	2.339749226	2.795438705	3.185535038	38.1992511	39.6711934	29.01234755	30.48493725
K562_20011	2.676113919	2.47335753	3.993971259	4.907980265	27.5441573	32.83280102	22.17132154	19.82984013	2.291642032	2.34491883	1.889269488	2.442881707	45.16460571	23.26323515	19.45910849	19.48261529	1.734883978	1.251957618	1.85011096	2.14799131	35.74943179	36.14579754	16.67076078	22.72577805
K562_20012	1.161240022	0.971581292	1.848855011	2.418419216	12.2740562	11.12512759	13.05891013	10.71436818	0.864151602	0.763143968	0.786867758	0.809138454	14.62637146	7.134610758	5.932152643	5.818082985	0.765071211	0.38781486	0.43151276	0.58491128	8.848080237	7.622847837	3.95333789	6.352154168
K562_20013	0.394007069	0.187304622	0.307076707	0.39785026	2.148069431	2.058948972	2.263259539	2.533742524	0.276422595	0.078464743	0.215743918	0.291178272	4.488175714	1.630143545	0.81324075	1.781507214	0.167814181	0.168879175	0.250544015	0.345147053	1.52550232	0.671797741	1.377227148	1.557093391
K562_20014	0.280496709	0.122231655	0.286275401	0.233666983	0.841075073	0.895755578	0.843978741	0.647012022	0.231928012	0.076807037	0.056316253	0.162872353	2.440752833	0.496441211	0.530706405	0.547096388	0.082134405	0.220415074	0.122625416	0.143332515	0.684416974	0.438403221	0.973650022	0.812905095
K562_20015	0.43795146	0.674990359	0.423449031	0.998493638	4.76901248	4.563791729	4.369348276	4.39528846	0.584472907	0.530181906	0.499806743	0.455062339	13.59872221	4.405915748	5.158592614	4.855480447	0.404968249	0.32603063	0.523996568	0.504792092	5.890133957	7.277290499	6.203898219	5.344098307
K562_20016	0.995763319	1.431943833	1.333864447	1.970104754	11.38342544	8.844186714	8.707486922	10.14460933	1.166404627	1.158826166	1.012108654	1.300942921	20.63275153	12.36803492	11.80869135	11.56211281	0.838284275	0.733568917	0.92505548	1.226644784	17.06298181	17.11964577	14.25788751	15.33088202
K562_20017	0.82521822	0.546598349	1.111729168	1.084636523	5.196310499	5.226684308	5.007335199	6.260407302	0.5610266	0.572445815	0.579886276	0.670836129	10.12474169	5.29961768	4.90704462	4.949370953	0.628260134	0.280998775	0.481016824	0.686740358	5.967421626	7.437716519	5.200110425	5.899175921
K562_20018	0.630434569	0.456463796	0.712714213	0.897746527	3.586857495	3.820048544	3.842432436	4.723047716	0.427711399	0.407226919	0.42840578	0.488088253	5.90773129	4.463135433	3.984728795	4.351014946	0.568007414	0.381074762	0.254407924	0.382330842	5.077371966	4.49719148	3.522064666	3.466723512
K562_20019	0.45982701	0.464324578	0.796192063	0.810144764	3.708498212	3.341967069	3.196502288	4.04760281	0.471980891	0.173671962	0.267412525	0.460347813	5.546494217	3.560011997	2.72572548	3.803975127	0.501438392	0.274114924	0.221819223	0.319465874	4.094018268	3.915610931	3.048321236	2.75714626
K562_20020	0.742603153	0.476579149	0.806132121	1.087277557	5.263134185	4.473464085	4.671922999	5.138810739	0.279099811	0.332743705	0.365960191	0.489997334	6.872994504	3.738094136	4.379291593	2.814532734	0.375590891	0.265245258	0.33940221	0.399179319	4.043227547	4.167802822	5.245523627	4.010791068
K562_20021	1.83091965	1.041413697	2.321047075	3.068323873	16.37383247	12.00167998	13.43423581	15.90536436	0.814491277	0.774016718	0.928673174	1.305605799	9.894497051	8.868682022	11.66869308	9.115772969	1.053439987	0.656268106	0.8144701	0.675314118	9.918225566	9.3379886	10.18925956	9.588346704
K562_20022	2.440355916	1.2568786	2.943700849	4.045431593	24.48957876	17.97523308	18.30145034	20.10252542	1.203245573	0.953655842	1.329535178	1.651991011	9.859799808	12.42710086	15.31336338	13.63361505	1.192162687	0.809455357	1.093661651	1.364281445	17.52895161	13.9533163	14.45975433	16.06388565
K562_20023	4.940810359	2.881774543	6.912239752	8.274070589	56.52538124	43.93646921	43.05499566	44.3013906	2.933033638	2.039783822	2.907272809	3.354424495	17.16398877	29.46245951	34.57780831	32.63550026	2.581904439	1.762058671	2.641828851	3.312669204	41.9334823	34.80955038	32.57553972	37.83499217
K562_20024	5.32148818	3.583812318	8.220740052	8.351150773	54.21614187	42.67803879	45.00251828	43.95403264	3.022263001	2.561063782	3.083827838	4.190171531	26.73069024	32.78062475	33.6702366	34.44049289	3.116452014	1.742349924	2.573147893	3.531500952	41.95826193	37.30154691	33.00373384	38.90590111
K562_20025	6.723968801	6.361212531	8.706461311	8.09563755	28.24213038	26.39015982	32.04617734	29.04661532	6.252890784	6.858789195	5.997680913	7.123146807	22.64427313	25.69576784	31.38163109	28.15678094	3.697318363	3.509030696	3.590269903	4.181551978	22.20185802	24.86921363	26.64295612	25.73431257
K562_20026	10.91509792	10.8146807	15.16598991	16.02316417	56.27115728	60.54101882	60.6907277	70.8699365	9.922356103	11.46591199	8.150694574	12.37934289	45.32290261	42.99399104	64.18048336	49.11505222	5.981069522	6.319978362	5.52521825	6.76576724	43.83618926	46.88947267	58.69842161	50.68671702
K562_20027	2.107820163	2.204452351	3.271375579	3.733839206	10.18882641	12.127844	13.50442992	14.97730506	2.163532842	2.189280864	2.210823986	2.405636545	8.727918343	8.545363182	12.02307336	10.10081699	1.723923232	1.142297097	1.175682362	1.480330445	7.158447473	9.485669685	11.64443878	10.79546866
K562_20028	1.877604563	1.787171811	2.738782206	2.343270597	8.16038834	8.151945096	8.759855624	9.537944175	1.581565596	1.386432103	1.499420228	1.616991201	10.35354941	7.745023809	7.80061315	6.851165207	1.309626134	0.961514061	0.608710485	1.034909347	6.06484132	5.935162246	7.841246659	7.459093145
K562_20029	1.117997738	1.387512261	1.150158565	1.274907583	9.788829573	10.66324604	3.633025256	3.438462094	1.347589706	1.453124745	0.861942167	0.882875435	8.794383225	10.26665055	3.529492682	3.270907487	0.925364574	1.054230779	0.508308048	0.457033319	12.7369738	8.201027912	2.626971444	3.326461191
K562_20030	0.118543252	0.1123549	0.113423848	0.115210804	0.555397416	0.662485896	0.178340746	0.250652971	0.122521494	0.142013011	0.107101445	0.116155618	0.560882822	0.22479162	0.216276398	0.195086268	0.099795747	0.133905437	0.058301816	0.074637116	0.285960745	0.231596939	0.118697032	0.203982324
K562_20031	1.039057376	0.633903989	1.219533209	0.961759758	7.918904654	5.115543268	2.865858248	2.663063976	0.668221577	0.758719945	1.408151171	0.854725784	1.80827949	2.233060404	1.263806433	2.026635317	0.608508812	0.680411749	0.227123596	0.379252494	2.304835027	2.977329699	1.24848635	0.752820805
K562_20032	0.822944891	0.946739725	1.007878685	1.05117957	8.019755086	7.227118868	2.352329178	3.796516825	0.771176613	0.676028877	0.545243719	0.334494048	7.518930732	3.245916679	2.535736506	2.64844388	0.481945685	0.646672324	0.287815025	0.396491243	3.066763961	3.08693838	2.900523843	1.669478645
K562_20033	0.239942968	0.160324732	0.187746076	0.162868286	1.57884541	1.191942496	0.641740194	0.635463392	0.183700233	0.226308283	0.088319264	0.108363534	1.809489852	0.50555545	0.518831735	0.506997958	0.14832572	0.104748797	0.09906886	0.140125419	0.638689224	0.437522893	0.597966093	0.424952395
K562_20034	0.287239419	0.214576998	0.335036596	0.21269687	1.435488706	1.179370497	0.823111135	0.546879209	0.226193528	0.269668662	0.131817163	0.222383405	2.070951958	0.580999879	0.709830231	0.640283136	0.288372995	0.107482625	0.167430856	0.263601321	0.800993491	0.299294506	0.613572351	0.475683476
K562_20035	0.14461293	0.280879213	0.126507594	0.275358603	0.619464006	0.527789594	0.43512182	0.317689167	0.250533579	0.203650193	0.049773286	0.263907278	1.294307934	0.12536097	0.335033978	0.423091657	0.096789092	0.194806683	0.216756959	0.199068218	0.329945263	0	0.26477811	0.538844767
K562_20036	0.079874063	0.111381144	0.0815196	0.029572827	0.239503998	0.510149567	0.440606549	0.2865998	0.220145573	0.08748609	0.06414632	0.200977516	0.62552449	0.20195183	0.259069055	0.194738521	0.093554162	0.12553051	0.139674939	0.104953564	0.460658872	0.08322628	0.511857149	0.308643111
K562_20037	0.068673332	0.095762179	0.126158608	0.050851665	0.17159865	0.402060406	0.378820343	0.352014204	0.088328139	0.087754247	0.082726633	0.212670107	0.418294537	0.277811436	0.148493221	0.234402504	0.174275991	0.125915278	0.170125146	0.090235938	0.304662101	0.357777341	0.40340619	0.43121345
K562_20038	0.419563196	0.321785131	0.616617915	0.652429723	4.864532515	3.483633701	2.608984845	2.322700462	0.370042446	0.612730293	0.336948366	0.584693448	5.549284672	4.837313598	3.17529394	2.291350323	0.950082813	0.747306163	0.660317196	0.759570303	4.76505219	4.80888926	2.957556615	3.404610944
K562_20039	0.441546426	0.286627623	0.372945935	0.490438653	3.013209321	3.160483175	2.107365879	2.341378878	0.352502208	0.216797844	0.348489105	0.229864193	4.61055971	3.372286759	2.765515945	1.514553534	0.392336212	0.239288536	0.372751264	0.413466403	3.850202243	2.712871306	3.219847568	2.603409359
K562_20040	0.209835182	0.149628405	0.140176231	0.254258327	0.543395725	0.609182433	0.602668728	0.616024856	0.126183056	0.083575473	0.080428671	0.033229704	1.394315124	0.434080369	0.680593928	0.641816381	0.167573069	0.134909226	0.100073615	0.100262153	0.558547186	0.596295568	0.580660424	0.74633097
K562_20041	0.554914543	0.483628652	0.490833799	0.616359969	2.726984118	2.018223287	2.504500383	2.370374282	0.424842334	0.32078233	0.259961402	0.51912411	2.897166057	1.823943892	1.59986504	2.345061764	0.379140553	0.411828164	0.417799597	0.310564348	2.338729659	2.36099815	1.481691746	2.501633635
K562_20042	0.981981127	0.81078921	1.434744952	1.703046907	9.401705962	7.537209781	9.900688333	9.855179661	0.68374625	0.773651501	0.933894952	1.120381447	13.22187058	8.415451533	9.163932841	7.762048327	1.008917437	0.920557072	0.828464098	0.875299008	8.575342084	7.700878719	9.163246603	9.636019472
K562_20043	0.630229948	0.247170972	0.868338519	0.962520644	6.141711173	5.182484606	5.736251082	5.524172266	0.538474214	0.569490149	0.455520069	0.988057915	4.688794327	4.350144663	5.825774378	4.471344336	0.387539236	0.47047458	0.55103826	0.593482146	5.577919578	5.023601462	6.865796944	5.707699932
K562_20044	0.357759276	0.236968386	0.39434008	0.463602758	2.824904242	3.065683237	2.422016837	2.805785069	0.223502683	0.208988727	0.237034096	0.332376634	2.116878086	2.550833001	1.895289221	1.936377232	0.251419809	0.262386327	0.276311042	0.240268945	2.460100859	2.367114875	1.681261724	2.350123231
K562_20045	0.595473081	0.345984617	0.830579096	1.120721711	5.05902465	6.444381077	4.877412029	5.290738397	0.310007874	0.398580038	0.298887753	0.61469433	9.067680584	5.118975677	3.86279707	4.258627369	0.5230952	0.285953775	0.506186309	0.463670823	5.151421143	4.653482691	3.709972357	4.122590122
K562_20046	1.189628743	1.013765546	1.753753508	1.98203366	10.56926198	9.990052806	7.954312917	11.17956614	0.850060634	0.603241107	0.849229156	1.330364442	13.11202661	9.825582023	7.717048128	7.927753473	0.7740986	0.692454435	0.789740233	0.675438622	7.857855699	8.12597828	7.764676658	5.809933424
K562_20047	0.301485434	0.315306915	0.506380571	0.535790038	3.383580992	2.750806489	2.462213067	3.364537142	0.265901319	0.198130262	0.238662043	0.360122608	2.518451539	2.404414724	2.29098321	2.142123727	0.282496882	0.243676872	0.225944754	0.279190201	2.086513716	2.288722696	1.959609966	1.497826861
K562_20048	0.408888319	0.276704122	0.677518449	0.801466465	3.822422101	2.688348564	3.2566571	3.920621964	0.34471748	0.342477753	0.231794431	0.279322152	2.385924328	1.678444095	1.638267598	2.533294146	0.366232156	0.41580718	0.525749065	0.56887874	2.368858222	1.879627335	1.849609407	1.742640752
K562_20049	2.088429779	1.712391649	4.031007419	3.674374109	21.34157438	15.09934298	27.04555366	19.62892625	1.418289085	0.951582482	1.751000804	1.416388266	22.67934428	14.04148029	19.99613198	13.6377085	1.291549744	0.840240012	1.27090133	1.770905519	15.52089829	19.27135231	18.57600588	18.78683687
K562_20050	7.258274792	4.328767777	15.55027284	15.16895988	78.30273817	64.1733326	104.1424009	85.23408977	3.967925025	3.504128261	5.70863605	5.480098694	43.42775644	45.49999052	68.61549694	51.94779081	4.379512051	2.733943595	5.139925557	6.3581909	48.64682925	55.81542048	68.74474481	61.65672938
K562_20051	5.234140521	4.405981026	10.86635359	10.98933826	63.16150307	57.68723342	72.2142836	69.49572721	3.729679954	2.761606852	3.460200527	4.1882208	70.15052206	41.73515797	37.99070548	37.91009734	3.102679815	2.307293688	3.12537598	4.109784233	46.2148972	47.28853201	40.80256136	43.00971426
K562_20052	0.951832584	0.88060717	1.210566053	1.585842836	7.135223275	7.482193651	4.846672037	4.053340022	0.605400325	0.280684539	0.837911304	0.637717118	10.13002159	6.775483882	6.411959106	6.961902112	0.728942848	0.517813353	1.312362445	0.930005196	9.939601052	6.293987414	5.747729232	7.214532714
K562_20053	4.276675791	2.937320684	5.237738782	6.09731026	41.72487173	37.71073563	30.34536385	32.19576063	3.870422593	2.866477998	3.844667252	4.002901295	52.65454862	38.92699189	31.46914023	28.94613344	2.990534761	3.009513506	2.902134839	3.354925904	43.66628155	34.3191034	24.74741817	25.89832256
K562_20054	1.264976203	0.881979027	1.867037812	2.665985518	12.88666734	12.58507409	13.6143118	13.91602731	1.037002772	0.639474872	0.996357416	1.525535673	12.36197583	13.4822252	12.46653794	11.48234138	0.854786402	0.968533988	0.907507963	1.207554764	15.15222571	13.78899511	12.88701798	11.65605285
K562_20055	1.374747865	0.796603761	2.298001009	2.971407013	16.65595403	15.54369894	18.89347186	17.94090301	1.187909892	0.732532783	1.298005571	1.61808821	28.32184015	13.75322101	16.4499183	14.83820331	1.131493376	0.905099957	1.445652989	1.54601996	18.39567956	20.0348636	16.36956087	17.28257464
K562_20056	1.479553988	0.785972602	1.984617722	2.425948257	15.14034315	15.37467269	16.74720552	13.50688462	1.139218726	0.823139563	1.018474117	1.118210896	29.6724164	13.82341221	13.71110752	12.5738621	0.990261982	0.922728198	1.437378104	1.501804096	16.7535414	18.49978874	14.22214403	16.60703757
K562_20057	0.273915476	0.303324378	0.532805771	0.26845236	1.980881503	1.698022103	1.454429385	1.932660507	0.30198178	0.229426844	0.271739588	0.318101829	2.103075864	1.906582127	1.724611799	1.885623475	0.434063055	0.329195976	0.338112797	0.381093525	2.058687597	2.417602227	2.219980223	2.194712217
K562_20058	0.314961634	0.253385328	0.667627669	0.417113569	2.470018523	1.160559234	2.077604603	1.266737244	0.373943948	0.23883064	0.248079259	0.478313699	1.454653057	0.955610506	1.885972292	1.240451209	0.326339377	0.247497704	0.466036251	0.212233756	1.805734498	1.060274456	1.125629082	1.439395821
K562_20059	1.062425298	1.002197282	1.632847811	1.573422868	8.120421468	5.854268673	8.21113627	8.264969472	0.987554004	0.661697442	0.677562279	0.967693479	9.57101906	4.108325503	7.094589806	5.241480985	0.658793536	0.556571117	0.764997886	0.948924649	7.31953885	4.688529841	6.274354923	6.45987448
K562_20060	1.273122051	1.236381558	2.088241796	1.792869503	9.748213716	6.969714634	10.6027238	10.48809442	0.977486553	0.747027343	0.903760138	0.976862264	11.39463788	4.414537893	8.037449839	6.119235632	0.745585379	0.750317066	0.854738343	0.995754264	8.169535112	5.472032894	7.065887991	6.522728207
K562_20061	0.615482846	0.425301399	1.197996199	1.074283527	6.228690068	5.756168846	5.985635103	6.861945752	0.436208976	0.421336614	0.489876807	0.587131463	4.475791123	4.401747427	4.349081248	3.955126457	0.373321723	0.518194379	0.355559566	0.606552829	4.97345748	5.771825183	3.521607314	4.777836234
K562_20062	1.083177656	0.616103523	2.606635866	2.068517647	11.62417114	9.345602566	12.4647929	11.74746637	0.77515889	0.64523774	0.801216916	0.816537542	5.159118012	6.053930036	5.917058107	5.22612781	0.64547611	0.686904228	1.013531823	0.965501577	6.879316759	7.662853241	5.053775321	6.388441182
K562_20063	1.273650756	0.80729744	3.072467387	2.829363009	15.16054119	11.58579986	17.18707096	16.38094004	0.893552108	1.18366193	1.255328563	1.075715077	9.873696636	7.377347299	9.013193163	8.130106795	1.356172741	1.273794089	1.586050435	1.352373233	7.499647306	8.927792719	7.048947478	6.0400739
K562_20064	0.318732188	0.241387281	0.646110309	0.683634971	3.658119564	3.123774557	4.034516478	4.326744119	0.521027388	0.288916535	0.317757929	0.536076553	3.557680123	2.901151713	3.243986833	2.443817973	0.553546004	0.55274067	0.38438872	0.433252021	3.773976559	2.748488183	2.711637632	2.484474842
K562_20065	1.43965781	2.007544476	1.616248831	3.864420232	18.34658337	17.432159	15.52209095	15.86608598	1.58717001	1.379750503	2.167836475	1.532569974	19.41721802	11.28399765	11.09002833	10.5299576	1.405191032	1.414108756	1.206309059	1.996787225	13.73181832	15.0007849	14.03084726	11.47371468
K562_20066	1.039267541	1.213297511	1.746418916	1.825476045	6.957242351	8.181379223	8.581133369	7.65630893	1.119108951	1.244199425	1.251943103	1.178847954	5.930673936	4.986445563	8.231101766	6.081135706	1.500348386	1.063556229	1.479243486	1.630233413	4.760715067	5.817355358	6.040411303	7.424664735
K562_20067	0.784334121	0.606302495	1.879417616	2.196896433	5.010445512	5.009482393	5.232957231	5.453809101	1.127869099	0.78437871	0.862680131	1.069268154	7.833813546	5.173286593	5.751569609	5.786668478	0.758899403	0.857505218	0.805044253	1.165032489	3.812449719	4.157323692	4.261386056	6.226240561
K562_20068	0.369639414	0.252463927	0.369555518	0.553011861	1.176230746	1.276791	1.339176874	1.113644935	0.274448148	0.280927555	0.354408418	0.262816752	1.024006757	1.075730079	0.709561356	0.684181336	0.20322043	0.118556593	0.145106742	0.198245622	1.064240113	0.754584937	0.628446833	0.765177712
K562_20069	0.55779273	0.540152332	0.910854679	1.124380962	1.982284819	1.64934248	2.11344884	1.906135003	0.592170277	0.520439381	0.746599284	0.647772409	2.049320896	2.068456	1.139115526	0.967066645	0.387156367	0.292210025	0.307072358	0.452427767	2.089653333	1.614451694	1.787252243	1.317176097
K562_20070	0.150222914	0.179554086	0.394245649	0.297958977	0.900892912	0.582530702	1.000860566	0.726029295	0.319400861	0.164539212	0.193890547	0.199378225	0.896345437	0.651120554	0.48724338	0.470897888	0.138247782	0.067454613	0.103200916	0.169192384	0.656927656	0.637290889	0.790767815	0.49755398
K562_20071	0.098501767	0.093652311	0.252241581	0.218817643	0.349061283	0.629123297	0.538871319	0.550813592	0.19744471	0.147121392	0.118659155	0.114391464	0.607773795	0.489043064	0.522797625	0.340582262	0.125860636	0.140732646	0.086124505	0.164729276	0.429047527	0.587823023	0.573844645	0.467128017
K562_20072	0.339850962	0.355431296	0.437034085	0.528475498	1.528575005	2.116337197	1.53385215	1.567844832	0.487075211	0.428074713	0.327518412	0.39467362	1.330751758	1.90758322	1.708558943	1.193155605	0.27864027	0.507406031	0.252574875	0.491216114	1.899718972	2.124684551	1.742294185	1.625116584
K562_20073	0.240706146	0.317988915	0.46547069	0.492504202	2.089311807	2.022857698	1.944050269	1.558536169	0.335203844	0.346902011	0.412054414	0.323672539	0.992138079	1.729694296	1.438173845	1.334330505	0.252255031	0.278743745	0.188306459	0.288540701	1.618662767	2.178071981	1.298962332	1.174885735
K562_20074	0.209433968	0.278772309	0.361429536	0.422953622	2.340697454	2.00645824	1.890480106	1.990933106	0.262378726	0.2293931	0.263760346	0.221107783	1.938368431	1.819651628	1.018938902	1.281178397	0.234153726	0.254341294	0.141499882	0.200140895	1.976517226	1.666435187	1.464126758	1.627753079
K562_20075	0.457238259	0.442777932	0.663691542	0.827636798	4.722464887	4.434599468	4.789722892	4.739619814	0.634778028	0.59355642	0.550807431	0.865328625	3.18294094	3.031475559	3.075931	3.220471725	0.555385027	0.585524396	0.296136208	0.53404943	3.606204463	4.129042578	3.906828033	3.779040945
K562_20076	1.032839612	0.650883561	1.800108859	1.941424618	13.53940731	10.74072879	12.23151903	12.46186453	1.036479706	0.710669363	1.004930579	1.184073344	4.147981544	12.09283259	10.82302317	10.30498244	0.837508804	0.853229095	1.007256905	1.403536821	14.27495896	14.40434412	9.206848952	11.39742668
K562_20077	9.861268994	5.643790358	13.06080727	16.66171219	101.8067113	97.14180289	109.1169225	106.6943696	8.074087437	5.699577652	8.551532141	9.51227082	57.35454222	123.479342	102.726173	103.280768	7.298834194	6.815091875	8.369382405	10.66433544	138.3421463	129.8281641	97.1581922	111.8019844
K562_20078	12.25554854	9.346020358	17.51124608	18.00833495	80.00457056	96.62101994	103.3278845	93.44623207	12.94832286	13.9828195	11.84157514	15.41858277	95.31139814	77.46665052	70.39149788	71.33821272	13.30787969	12.84059096	6.585613672	11.40674807	76.79828505	73.42691891	74.03773039	61.78599811
K562_20079	1.665988629	1.061440884	2.110730554	2.424744313	13.091657	13.20894956	13.1944715	15.31261786	1.625577489	1.594041423	1.845440281	1.890258945	23.79452387	13.01439729	12.04936817	10.92483101	2.085897996	1.474661618	1.238988335	1.794885359	12.02946589	13.70768839	13.43723449	13.87410137
K562_20080	0.158336923	0.220794423	0.247785016	0.234492662	0.817670599	0.505642946	1.005766186	0.919839235	0.513984163	0.395027003	0.402671157	0.357542224	0.826664873	0.453713686	0.513560918	0.386036431	0.546063194	0.594458675	0.538381905	0.462339612	0.632200774	0.412455327	0.422779535	0.586340115
K562_20081	0.432334214	0.525082536	0.666131585	0.728054831	2.509089503	2.49406455	2.265976537	2.702226681	1.168518723	1.130375829	1.041614052	1.149915311	1.383435114	1.607921233	1.447496941	1.428082484	1.600815666	1.578097838	1.243772074	1.02621263	2.153116194	1.395030977	1.16183448	1.455031808
K562_20082	0.624303021	0.489692961	0.458758574	0.901461341	2.948376804	2.791163149	3.099439171	3.504141391	1.617437358	1.453073563	1.54172362	1.812529322	1.140803284	2.03623155	1.974284866	2.100489974	2.339929393	2.37930817	1.842264278	2.050816775	1.994151935	2.146664046	1.900343207	1.854519381
K562_20083	0.137031649	0.143313812	0.083912835	0.160660938	0.639165614	0.559162408	0.870433733	0.842896396	0.604289499	0.558671366	0.596099785	0.663069786	0.556446862	0.346467818	0.469150026	0.579093998	1.052174386	1.160549398	0.891940524	0.960309066	0.526869781	0.571130801	0.609819615	0.507444197
K562_20084	0.164588978	0.215168119	0.35275754	0.274220757	0.431832966	0.788412967	0.804744193	0.506202243	0.657768287	0.540823101	0.793081774	0.931804847	0.214826592	0.249685898	0.400379448	0.541727157	1.08437779	1.002342102	0.989364149	0.93716112	0.930981917	0.771734595	0.791051957	0.65586661
K562_20085	0.264182105	0.318800111	0.497768657	0.564297817	1.462440739	0.648965776	1.528634965	1.500011545	1.142600451	1.112918287	1.321937834	1.03839435	1.909764564	1.29479973	1.515994564	1.248552115	1.761363943	1.884323967	1.812353593	1.815768061	1.298233607	1.079903444	1.888300216	1.354565326
K562_20086	0.342458284	0.165303761	0.48394175	0.819276831	2.132726078	2.355505409	1.664513629	1.782421127	0.987432488	0.98101686	0.920279082	1.009550062	2.750689701	1.518592276	1.879735611	1.618493482	2.221540108	2.401241464	2.234183169	2.007630263	1.893257343	1.399874834	3.291864361	2.137639323
K562_20087	0.129319912	0.094673972	0.190057123	0.244187055	0.426545216	0.908552086	0.350196374	0.517049434	0.356426166	0.339945949	0.373881408	0.345416302	0.810203148	0.470836265	1.048612841	0.681028426	1.014839913	0.914579429	0.802798338	0.815639129	0.791725798	0.565938703	1.367389811	0.56217138
K562_20088	0.850652081	1.072813105	1.624001509	1.556214282	6.751846377	8.389268635	13.85143	8.079521986	1.296388235	1.178351171	1.506955003	1.68519686	13.58481326	9.10914383	24.26353109	8.124999944	2.842510804	2.20193551	2.012535717	2.301243145	7.991639037	8.36821424	18.51816855	8.120881045
K562_20089	0.218470012	0.240511246	0.197153175	0.306519276	0.758521515	0.624236133	1.037918429	1.025556392	0.354944486	0.277072959	0.207771856	0.400598282	0.660356107	1.255925835	1.678264893	1.715677849	0.309758624	0.542129454	0.311661132	0.402901032	0.765173291	0.93451772	1.915819443	1.566203407
K562_20090	0.069471859	0.121094616	0.085083712	0.077164446	0.555500746	0.49301276	0.371612345	0.451069363	0.229770542	0.202913474	0.241766983	0.197214431	0.241804816	0.374722403	0.625916192	0.56459075	0.307399155	0.351809796	0.296962635	0.270474647	0.719144262	0.579100068	0.667795024	0.536895458
K562_20091	0.683710729	0.715055179	0.966179479	1.577252138	6.150361471	6.158319598	8.070546715	7.710226598	0.71511137	0.729666849	1.034811143	0.794002722	12.26478299	7.021097128	8.244903076	6.565156661	1.355217689	1.322490442	1.164941449	1.412849078	8.726316417	10.96008052	9.493087717	8.332277219
K562_20092	1.977886044	1.569253516	2.171771468	3.484732274	14.62232057	15.02844718	17.13536976	18.45904619	2.142951289	2.016973827	1.602120244	2.019728736	29.02071836	19.76195478	18.36077991	16.8611547	2.716061023	2.250951198	1.818803683	2.71840914	22.33006264	25.58353041	21.08839766	18.97520933
K562_20093	1.279695831	0.627357649	1.028521983	1.488023882	7.614431659	7.598633412	8.061861191	8.793993389	1.014025284	0.897932867	0.698525086	0.90560953	12.00526921	9.949331259	8.301307759	8.950463957	1.545710136	1.351259478	0.83917152	1.541379612	10.75126861	10.06302654	8.777288013	8.634260035
K562_20094	0.392760474	0.289952769	0.353692926	0.538897869	2.286124009	2.840542775	2.572079065	2.842249255	0.471210277	0.32896935	0.403556256	0.456118168	4.040833374	2.733799894	3.409573168	3.075513137	0.446498635	0.453870946	0.676715896	0.556559634	3.597628223	2.888782243	4.108514631	2.577814473
K562_20095	0.640656547	0.382872683	0.358686238	0.670933508	3.567611638	2.864277257	2.808866749	4.391118357	0.46414025	0.400977912	0.551257437	0.446401983	7.071901867	3.332205188	3.562199504	3.37384487	0.62174537	0.517813353	0.592163542	0.561210032	4.141500439	3.490302112	5.454477741	3.129834045
K562_20096	0.42341842	0.229049933	0.393397809	0.454085985	2.495477141	2.004942654	1.625463456	2.245251886	0.338029976	0.127936648	0.351770142	0.237382873	4.345041078	1.683366218	1.846911649	1.794107145	0.376228567	0.481875183	0.408511649	0.396491243	2.526193816	2.099450027	2.245566846	1.904128869
K562_20097	0.3156305	0.106484018	0.249393294	0.271416864	1.221192846	1.170527228	0.857786165	1.189937584	0.168373097	0.111519419	0.208508334	0.201009131	1.913670013	0.926748273	1.320951963	1.221317168	0.15503079	0.24002255	0.258165369	0.231894674	1.165379265	1.177592291	0.978704364	1.121277068
K562_20098	0.351070401	0.216961187	0.332244624	0.19497213	1.339789459	1.834576328	1.488459303	1.570524909	0.21111396	0.122349671	0.173010026	0.222383405	2.416110617	1.646166324	1.345719812	1.540681296	0.261671792	0.275872071	0.293003998	0.293556017	1.996415596	1.596237368	1.43166882	1.757386174
K562_20099	0.312739736	0.209329386	0.260453072	0.222316326	1.237838502	1.478109236	1.129192663	1.308113083	0.110330914	0.12331582	0.10548685	0.116220473	2.547152486	1.632054936	1.501255268	1.171171163	0.205129646	0.216261523	0.306255435	0.241082615	1.798118783	1.407736975	1.202478477	1.993966328
K562_20100	0.05772541	0.060371809	0.070697577	0.080146646	0.389454327	0.092171951	0.130266284	0.177537598	0.047730113	0.110646659	0.086922912	0.067037316	0.301379915	0.087570996	0.374461165	0.295550984	0.270448361	0.340205875	0.227123596	0.214909746	0.230483503	0.135333168	0.231201176	0.292763646
K562_20101	0.108235143	0.075464761	0.088371972	0.040073323	0.378636151	0.172822408	0.108555237	0.221921998	0.039775094	0.177824987	0.195576552	0.062847484	0.565087341	0.164195618	0.409566899	0.527769614	0.401446786	0.481958322	0.268132023	0.221230621	0.192069586	0.05638882	0	0.470513003
K562_20102	0.108911613	0.032544178	0.076220826	0.103689724	0.186613532	0.099372884	0.187257783	0.191407723	0.051459028	0.102249368	0.13119927	0.072274607	0.812313052	0.14161872	0.353251451	0.500721421	0.236906426	0.244522972	0.122433813	0.095405705	0.331320035	0.145906072	0.099705507	0.270544977
K562_20103	0.082004038	0.024503852	0.028694899	0.065060219	0.140509012	0.299287746	0.105745572	0.180148445	0.012915207	0.03849388	0.042336571	0.027209264	0.611623945	0.106630566	0.227980768	0.03427398	0.19209788	0.147289132	0.081942631	0.061572758	0.218281435	0.073239126	0.187680955	0.135802969
K562_20104	0.062235207	0.081360445	0.304883302	0.086408103	1.119681191	0.993728844	0.608587796	0.622075101	0.068612037	0.034083123	0.13119927	0.162617865	2.843095683	0.566474882	0.656038409	0.773842196	0.218682854	0.195618378	0.108830056	0.122664478	0.869715092	0.826801074	0.648085796	0.721453271
K562_20105	0.173313236	0.115346454	0.385928231	0.26250563	1.700781556	1.459146151	0.995547708	1.211441286	0.156331223	0.103543663	0.094900014	0.164676319	2.303267389	0.812664388	1.175375532	1.014119334	0.295267989	0.22285638	0.206639348	0.248434387	1.761448288	0.9357689	0.858224618	1.232863185
K562_20106	0.300346245	0.15705775	0.268806624	0.282279836	1.385529703	1.733837798	0.903703455	1.598765206	0.08914789	0.164484675	0.166988796	0.214643844	3.256791078	1.156607648	1.423777806	1.385670754	0.311196019	0.217858054	0.272706406	0.222623854	1.783439632	1.299952009	1.702627685	1.171733851
K562_20107	0.113894497	0.068066255	0.139489093	0.054216849	0.292727109	0.103919356	0.489562832	0.550453583	0.053813362	0.106927443	0.058800793	0.09447661	1.189268783	0.197464011	0.158319978	0.333219246	0.190573294	0.076713089	0.128035361	0.114023626	0.346478468	0.305163026	0.364935189	0.565845703
K562_20108	0.089134824	0.053269243	0.077975269	0.070717629	0.229090781	0.081328192	0.306508904	0.626603288	0.056153074	0.055788231	0.092036024	0.073938217	0.531846909	0.193171315	0.206504319	0.26078028	0.164058748	0.02001211	0.100201586	0.133853821	0.203367796	0.318430984	0.367201868	0.369029806
K562_20109	0.070721827	0.103549657	0.121260404	0.219947899	0.551358162	0.632372901	0.468144458	0.522021063	0.124749158	0.030984657	0.119272064	0.131408376	1.181546258	0.429147638	0.871659424	0.579347099	0.082834415	0.155605528	0.210239882	0.161074568	0.489450052	0.707423379	0.815772331	0.65586661
K562_20110	0.12604599	0.131824519	0.115778469	0.280006005	1.181098303	1.00630769	0.805919574	0.920695378	0.121590951	0.138058218	0.018980003	0.164676319	2.632305587	1.242898475	0.562136124	0.783637667	0.166088244	0.19809456	0.247967217	0.138019104	1.593691308	0.886517905	1.060159822	0.958893589
K562_20111	0.75436615	0.473369862	0.554333277	0.586527731	4.297766187	2.890847547	2.496770444	3.712149784	0.498996632	0.661006013	0.27262186	0.700844671	6.301580042	3.433181103	4.404173932	3.31055485	0.883567089	0.237113185	1.187236979	0.462573117	3.413600361	4.00873248	2.658813522	3.060710848
K562_20112	0.293562299	0.135089041	0.373913484	0.234769186	1.760505017	1.79996168	1.236608003	1.877962568	0.090619671	0.115754001	0.226327582	0.190914055	1.900506009	1.318211989	1.71388844	1.580321466	0.220058218	0.276818459	0.215606716	0.246871906	1.937909639	1.541649061	1.542613506	1.939756437
K562_20113	0.826179173	0.522980678	0.958585055	1.207449478	5.215400016	6.040482757	5.037152598	7.556007939	0.575262493	0.428643637	0.471433434	0.656468044	10.89705544	4.88141383	5.852999708	6.042846845	0.585700804	0.615044682	0.589298122	0.571362927	5.671504531	5.436965706	3.970804474	6.489928991
K562_20114	0.673928213	0.417140845	0.741152779	1.130466235	4.907626582	5.182762591	5.172866941	6.852607992	0.515537957	0.331415998	0.4804772	0.814586728	10.69919512	4.715407857	4.639387641	4.909132165	0.821570945	0.453921098	0.456965983	0.37349037	5.454882346	5.030131981	4.847560566	4.783115611
K562_20115	1.821518266	1.100681143	2.354789733	2.562737892	13.715336	14.41310779	16.2594563	14.50341448	1.004078589	0.931051152	1.438468186	1.997834657	15.11034361	18.36054089	15.95170314	15.33621263	1.588265718	1.081467455	1.256412034	1.329696243	19.01723128	19.61230668	17.05531601	17.71373073
K562_20116	0.020116431	0.021038661	0.024637035	0.055859784	0.33175739	0.096361585	0.272374957	0.247476652	0.011088814	0.099150902	0.048466108	0.023361489	0.367592169	0.213620157	0.717717233	0.117708617	0.058904473	0.031615091	0.04397174	0.02643275	0.401600043	0.282969352	0.515648683	0.174897763
K562_20117	0.135785907	0.094673972	0.166299983	0.175958319	1.017891992	0.939525453	1.021406091	0.90483651	0.074849495	0.198301804	0.054524372	0.026281675	2.835711019	0.617972598	1.101043483	0.794533164	0.185549089	0.071133956	0.158298264	0.059473686	1.144560121	0.919650392	0.942670249	1.180559899
K562_20118	0.132768442	0.06942758	0.162604428	0.221204744	0.99527217	0.847981947	0.932127632	0.680560794	0.097581564	0.096947549	0.053312719	0	1.963992447	0.604239874	0.789488957	0.90635635	0.12958984	0.208659603	0.17412809	0.174456147	1.236928131	0.691702859	0.779918633	0.897808516
K562_20119	0.049540464	0.07771744	0.151683235	0.110052112	0.371370213	0.395513968	0.372652305	0.838003962	0.027308273	0.027130844	0.059678417	0.086298038	1.422558181	0.300616853	0.723073332	0.362349287	0.116050603	0.272503213	0.194919504	0.065095577	0.395606012	0.464576547	0.634940543	0.430718371
K562_20120	0.071637649	0.037460924	0.131604303	0.039785026	0.268508679	0	0.592758451	0.110162718	0.039488942	0.019616186	0.043148784	0.041596896	1.028540268	0.108676236	0.290443125	0.104794542	0.104883863	0.168879175	0.046977003	0.031377005	0.143015842	0.167949435	0.401691252	0.311418678
K562_20121	0.216470287	0.03773238	0.265115915	0.160293293	0.43272703	0	1.30266284	0.332882997	0.039775094	0.079033328	0.173845824	0.041898323	1.883624469	0.437854981	0.585095571	0.527769614	0.211287782	0.340205875	0.157724719	0.126417498	0.288104378	0.45111056	0.57800294	0.522792226
K562_20122	0.065654724	0.011444107	0	0.048616427	0.03281117	0.209665866	0.197546672	0.100962316	0.048254619	0.011985274	0	0.050830493	0.228518837	0.099599979	0.248440581	0.192084941	0.064082888	0	0.019134955	0.019171005	0.14563518	0.205230519	0.105183832	0.063424463
K562_20123	0.016191273	0.025400334	0.009914904	0.026976188	0.024274931	0.025853108	0.073076208	0.074695697	0.026775429	0.008867154	0	0.009401575	0.211333477	0	0.131289738	0.02368527	0.02844655	0.012723147	0.014156755	0.035458566	0.064647812	0.075918607	0.077818932	0.070385685
K562_20124	0.012652647	0.026465405	0.038739937	0.035134172	0.227635312	0.181825862	0.095175493	0.17511253	0.0348727	0.006929224	0.022862824	0.007346847	0.396350968	0.019194405	0.143634643	0.14807056	0.04445903	0.009942484	0.044251103	0.044334472	0.101037876	0.118652968	0.182434473	0.238345426
K562_20125	0.262042979	0.602923719	0.320929792	0.582117748	2.042927085	1.506283722	0.788453824	1.128298158	0.23111423	0.229612615	0.126266967	0.121725653	3.009833626	1.113073452	1.189899624	1.226647692	0.184153983	0.164731266	0.458231817	0.229547562	1.813541245	0.655297446	1.007550387	2.733928186
K562_20126	0.077071464	0.112846685	0.037756446	0.051363331	0.231100349	0.295349749	0.13913891	0.189629943	0.05098108	0.050649842	0.018568672	0.035801663	0.965722019	0.187071168	0.299974695	0.315681391	0.054162936	0.024225186	0.040432219	0.054011191	0.451333794	0.385469086	0.09877945	0.268032175
K562_20127	0.040396078	0.052810025	0.024736982	0.044869116	0.393667491	0.129003339	0.182319951	0.155300384	0.033401397	0.01106146	0.036497044	0.023456262	0.579988224	0.214486771	0.327558575	0.325011876	0.011828687	0	0.044150124	0.017693321	0.188173651	0.315685889	0.420664208	0.263410931
K562_20128	0.111134299	0.139475049	0.136108617	0.222192266	1.332953799	1.064709476	0.802533357	1.093758419	0.049008598	0.073035263	0.107101445	0.180686517	1.740670826	1.011562289	1.369750523	1.6257189	0.104134693	0.034931853	0.272075141	0.155764417	1.005792964	1.11166531	1.851673703	0.708570177
K562_20129	0.05282564	0.082871116	0.080870902	0.132018747	0.673194704	0.927831706	1.390773987	0.731106423	0.072797917	0.086789914	0.111362776	0.076683933	0.413697894	0.8414481	1.884721647	1.120495488	0.04640485	0.041510531	0.057734778	0.06941226	0.738219707	0.577948012	2.200397398	0.803741045
K562_20130	0.048058075	0.010052256	0.070629336	0.106759046	0.172923736	0.184165963	0.433801815	0.17736623	0.010596454	0.021055211	0.069471207	0.033486304	0.100363003	0.233297249	0.529974598	0.478049233	0.011257805	0.015105666	0	0.025259095	0.20467647	0.210315059	0.739129628	0.306408725
K562_20131	0.096209016	0.03773238	0.088371972	0.133577744	0.216363515	0.076809959	0.542776183	0.332882997	0.026516729	0.039516664	0.086922912	0.027932215	0.439512376	0.14595166	0.507082828	0.281477127	0.028171704	0.018900326	0.010514981	0.031604374	0.320115976	0.300740374	0.500935881	0.13941126
K562_20132	0.090523938	0.042077321	0.098548138	0.111719568	0.301597627	0.321205283	0.423694378	0.464018723	0.044355256	0.077117368	0.060582635	0.011680745	0.577644837	0.366205984	0.55459968	0.441407313	0.011780895	0.015807546	0.04397174	0.088109165	0.267733362	0.282969352	0.48342064	0.116598509
K562_20133	2.313167001	1.866250209	4.397874182	5.701405468	31.50961227	26.31182922	30.16010315	30.1509511	2.477319562	1.592556522	2.388457001	3.632918285	18.97793326	34.95768298	27.0811226	32.80671966	1.883639926	1.938872418	2.581102224	3.454386097	38.8787935	40.42329873	32.7528179	37.28572659
K562_20134	0.208415578	0.108985154	0.269431755	0.450125933	2.083127797	1.774845936	2.543221987	2.385919527	0.114885271	0.038046276	0.278961903	0.134464385	2.357596952	1.299818334	1.915303547	1.524395024	0.176302456	0.127379409	0.121484714	0.081142394	1.633484824	2.424981536	3.11637678	1.308682678
K562_20135	0.626585762	0.283377877	0.497768657	0.695967308	4.214672963	4.705001875	4.483995899	4.687536079	0.261379188	0.074194552	0.42840578	0.314664954	5.835391723	3.648046859	3.954768428	2.824105974	0.357033232	0.159688472	0.414590691	0.267024715	4.192212689	4.923089228	4.666489039	4.367982391
K562_20136	0.026864118	0.046826155	0.043868101	0.109408821	0.187956075	0.228772108	0.377209923	0.330488155	0.019744471	0.019616186	0.043148784	0.05199612	0.467518304	0.353197768	0.406620375	0.471575439	0.052441932	0.070366323	0.062636004	0.031377005	0.429047527	0.22393258	0.602536877	0.467128017
K562_20137	0.075600252	0.033885478	0.19840562	0.155946946	0.37241746	0.534587318	0.292463349	0.597889634	0.053579899	0.047317133	0.026020308	0.075253387	0.87398541	0.655357781	0.402840204	0.695144706	0.05059907	0.059406883	0.066100685	0.028382237	0.560584875	0.692077969	0.622889068	0.704238551
K562_20138	0.461952055	0.357874123	0.754350438	0.798161449	2.924253282	3.005090663	3.14026798	3.630826915	0.188624156	0.168658751	0.267937635	0.456994077	4.555652582	3.685655589	2.16425042	3.303728964	0.420832984	0.295780365	0.299189159	0.29975283	3.688924102	3.904199128	2.631403074	2.677558533
K562_20139	0.153408915	0.07292813	0.051240891	0.061962113	0.459999742	0.178147468	0.629437927	0.386032383	0.107626725	0.076376745	0.067200907	0.064783961	1.456247489	0.550078317	0.723748471	0.693640064	0.065339415	0	0.036581532	0.158818621	0.631085781	0.348757744	0.268115649	0.727515904
K562_20140	0.060717276	0.111126462	0.074361781	0.084300589	0.81927892	0.581694933	0.639416821	0.793641779	0.033469286	0.066503654	0.018285613	0.12339567	0.713250485	0.644768158	0.640037472	0.577328468	0.071116375	0.071567699	0.106175665	0.146266587	0.444453706	0.427042162	0.924099822	0.879821063
K562_20141	0.592716261	0.247955642	0.677518449	0.614457623	2.725149988	2.649943585	2.734558105	3.038217829	0.392068782	0.259680934	0.380805137	0.458886392	2.888224186	3.356888189	1.153474125	2.890166933	0.323974599	0.310505362	0.380041467	0.346143149	3.996876614	3.334995929	3.545084696	2.51936063
K562_20142	1.340450621	1.001359324	1.876204937	2.020620261	9.474225461	6.421017148	7.490311331	8.539729191	1.266683758	0.524355731	1.038060158	1.223108729	5.998619463	8.133998304	1.55275363	7.283220671	0.672870321	0.752378376	0.920869708	1.090350919	11.72363201	9.876718712	9.20358527	6.104604604
K562_20143	1.06214754	0.555420638	0.948525829	1.130602027	6.90055371	6.783855577	5.859087974	5.512542429	0.853838681	0.412027081	0.586439912	0.462557483	7.740440819	7.787980599	7.033628887	6.020795754	0.596113262	0.312989405	0.561079402	0.697824588	8.776299596	9.960521174	7.728284638	8.336793358
K562_20144	0.448672426	0.242189232	0.567224748	0.626961121	3.905864619	2.403437205	3.135479162	3.115939681	0.351038328	0.190231382	0.226656546	0.43700925	4.307148278	3.029981927	2.910510292	3.175822967	0.372947504	0.22746323	0.253093155	0.40571197	4.777172599	4.298008319	4.498341483	3.439486526
K562_20145	0.370970648	0.265458393	0.645635228	0.563855231	3.278543618	2.743471005	4.993540887	4.683859581	0.344405518	0.213854886	0.423365712	0.385464569	4.077492969	2.66576415	4.369631391	2.684795071	0.457375905	0.490963772	0.307284865	0.393381508	3.534080374	4.394347577	4.566903227	4.074089062
K562_20146	0.472298807	0.391044669	0.939956426	0.896185229	5.015699669	4.587649368	6.809373937	5.810321401	0.433910115	0.323318158	0.616362465	0.365658089	5.239900796	3.104789867	5.106288616	4.318115022	0.484041101	0.525772715	0.39574566	0.362013744	4.190609139	4.98272119	5.927157417	5.189901004
K562_20147	0.419900195	0.25094306	0.690579046	0.626302589	4.424764224	4.36761786	4.187354768	5.276396034	0.264528335	0.315371543	0.31794935	0.278649086	5.511984471	2.729999431	3.813413252	3.439786148	0.393453489	0.339386101	0.272730744	0.378338632	3.225380582	3.750196225	3.574983001	2.920581918
K562_20148	1.219974927	1.275904198	1.978712822	2.087528216	12.70455038	13.47785876	13.09564365	13.58868075	1.054171693	0.848692323	1.330611328	1.263609018	11.44769653	11.05438842	12.99377143	12.44417836	1.11996517	0.673652692	1.095507853	1.458615137	12.55066623	12.31666267	13.47014798	12.70904438
K562_20149	0.860699677	0.872460943	1.167638179	1.308990841	6.789556157	7.56925375	7.928574228	8.267184642	0.686120369	0.623648625	0.797563951	0.753501219	8.088564011	7.311945284	8.761494949	8.05803138	0.697924003	0.520261643	0.775703594	1.03235353	8.811703061	8.195575101	8.400719321	9.28679211
K562_20150	1.324639277	0.812111599	1.174779697	1.217640794	3.287137441	2.917369084	3.985670249	4.635930178	0.654646957	0.750454074	0.49522136	0.530455829	8.346702923	4.296200939	3.555663358	2.806378607	0.64200471	0.646079046	0.758815072	0.840270433	5.349754695	2.855654006	4.97612806	4.368432652
K562_20151	0.15656656	0.065497717	0.115050303	0.173903101	0.826263688	0.719984672	0.772585571	0.924535418	0.089756627	0.096032949	0.105619538	0.152731244	1.602147001	0.608040125	0.731259068	0.64128987	0.058682192	0.088581907	0.114990248	0.109720847	1.016881617	0.646024369	0.802660686	0.762290249
K562_20152	0.787164679	0.802670636	1.036362213	1.07105064	7.080987768	6.410140213	5.269863308	6.355039033	0.715951689	0.49575451	0.568949968	0.708462548	7.500250159	6.328994728	5.361603047	5.469612361	0.691487287	0.371133681	0.240888662	0.741266237	8.119305208	7.320294094	4.539950362	5.303964762
K562_20153	2.456216186	2.152254974	2.682973059	2.654456932	17.71584462	18.44360735	15.1803643	14.29177667	1.463723454	0.945238598	1.519412498	2.158601587	6.585151144	17.92578293	13.99548605	13.0126876	1.63283198	1.460617222	0.986725845	2.209777862	20.49766617	17.43091205	11.27336933	15.19861558
K562_20154	0.12591317	0.115224909	0.128507187	0.168992033	1.258510647	1.038755546	1.089212817	1.38765557	0.115678882	0.091941827	0.101120015	0.140132009	1.23259304	1.273424392	0.952922776	0.982352208	0.141333492	0.115433395	0.082568641	0.160852612	1.787522212	1.705568694	1.059042689	1.231564067
K562_20155	0.375451743	0.332910936	0.709728343	0.951905662	5.163994126	5.369393887	5.009913152	5.271556968	0.323938797	0.178796708	0.383458288	0.322273656	4.730058954	4.878494065	3.944503319	3.701308865	0.334596717	0.397650473	0.228364709	0.44329021	4.91005429	4.873103341	4.550493963	4.896420563
K562_20156	0.831811973	0.668219442	1.107324342	1.807665889	8.783939609	9.201014771	11.13571709	10.38143584	0.531618688	0.47534815	0.551844733	0.5879968	7.615680723	6.437422387	5.435013674	5.890062237	0.564798333	0.530490516	0.453238976	0.665298866	8.599880814	7.197561835	7.609485674	7.860870996
K562_20157	1.03519949	0.979547537	2.294171383	2.57342153	13.89439366	14.01059281	17.5021136	19.55770004	1.032577189	0.863889046	1.187659587	1.259438691	5.919429768	12.413839	8.633925133	10.2397756	0.981546805	0.697253624	1.163727336	1.425013082	11.80942699	13.25193102	9.476959089	13.00044509
K562_20158	0.432940573	0.285971725	0.641859584	0.911140823	3.450428689	2.874309518	4.593600541	5.25604732	0.326574455	0.187184197	0.329392087	0.436624626	1.189657559	2.488859893	2.291111077	2.466628511	0.36030127	0.340205875	0.288885276	0.429154137	2.7294099	3.09841727	2.117316032	2.971661072
K562_20159	2.814113726	3.056322806	3.579064852	4.68857882	25.31453127	18.66482003	31.26390816	38.28154465	1.909204505	1.541149889	2.998840457	4.273628919	31.64489108	13.79243191	11.5848923	17.73305902	3.929952746	2.041235247	1.892696634	2.654767455	18.43868021	10.48832053	14.91247584	20.3888968
K562_20160	0.351445877	0.336927961	0.520095045	0.569276916	3.029725575	2.244658095	3.216427807	4.233488467	0.290592156	0.224547631	0.299884046	0.510173694	2.446495781	1.732746698	1.234895828	2.013596303	0.428789911	0.368222829	0.243267185	0.397657394	2.104856693	1.602105887	1.689128591	2.418990381
K562_20161	0.46397574	0.466583198	0.699373883	0.832490973	4.976360848	4.673018795	3.329027258	4.445598733	0.806621796	0.527738672	0.494432477	0.642440949	4.565257585	5.251905715	4.283151231	4.281176308	0.647949198	0.813323722	0.764540898	0.672187663	5.320120993	5.689813842	5.146090688	5.792313003
K562_20162	0.481223909	0.425856902	0.38535436	0.657857976	4.162383609	3.428179805	2.8401924	3.130832648	0.673367202	0.52708472	0.512812866	0.580346284	5.121497906	4.77327038	3.361798193	3.573922411	0.75875092	0.785382335	0.922425757	0.729602845	4.483289694	3.760652162	4.092002967	3.75477539
K562_20163	0.699365541	0.539863288	0.713773617	1.128218178	6.89034579	5.743021548	5.110446527	5.991893945	0.679236218	0.729538409	1.023015808	0.850858246	6.433302033	5.658433603	5.6709263	6.333235366	0.858153453	0.654242067	0.800756268	1.079410943	7.75665634	6.61050475	6.669264688	6.659568659
K562_20164	2.252321792	1.900993256	3.435986422	3.028398285	17.41726297	22.209051	14.62394117	18.59389312	1.786091119	1.601365757	2.475233393	2.386209238	21.45537967	20.62088459	18.19925842	15.49129476	1.481026739	1.86303217	2.003855008	2.699916561	23.24499294	21.24515925	21.01728784	20.15488504
K562_20165	0.949232322	0.749428548	1.310713262	1.39545049	7.673827476	8.499632134	6.300261867	7.670619788	0.759221044	0.468881835	0.76232206	0.929437933	8.356955215	6.917699493	7.032958123	6.343889407	0.599504398	0.760535002	0.781135358	0.864128579	8.44711267	7.59257017	7.514254291	7.093166743
K562_20166	2.263098451	1.472706238	3.325999661	4.13362401	25.63579831	22.96617773	18.61228876	20.72616963	2.273206879	1.487263529	1.453983252	2.452956349	26.78171518	26.70251969	21.20528189	23.54172338	1.767134177	1.975943211	2.286530479	2.643274955	25.97013608	22.16593254	22.55962989	21.71647221
K562_20167	3.416834917	3.062981462	5.08138837	5.963853401	42.0063401	38.03448439	34.07357311	28.22325645	2.959734924	2.085085143	2.646035697	3.854645692	37.97165327	41.46744234	32.13895552	37.1301446	3.087287356	3.68222829	2.774099478	3.762779642	46.12494606	33.41535136	36.28498454	35.78974072
K562_20168	1.069946259	0.805678218	0.908534769	1.172575292	14.28743143	11.70834673	8.928279408	8.994517654	0.89647819	0.390637508	0.532745296	0.745526029	11.24669533	10.25822709	4.812201507	5.843271598	0.885592457	0.717454223	0.57377451	0.699824085	9.493410747	8.918804776	5.759492902	6.325636133
K562_20169	9.397316206	6.663708222	7.685804146	10.40231314	131.673548	120.2443854	77.84143479	79.07416168	7.589241379	5.418230155	4.358443365	5.819151615	113.1700962	113.5621242	52.13257974	51.66168746	6.769089856	4.704905037	4.269217648	5.202832037	90.72416137	91.92864447	50.11564266	59.2473201
K562_20170	39.67121061	27.5766347	33.07374062	42.51555186	616.8696907	575.8221412	343.7154063	334.7950769	33.68027667	25.08517819	19.48046761	29.37240017	305.8976	544.2992785	260.961986	260.3314397	28.31797176	21.6588668	18.3182751	25.92418345	453.77592	447.4764137	262.648235	310.1671904
K562_20171	0.293410923	0.210967784	0.291969277	0.437928361	3.051801404	2.781708735	1.876026411	1.974002302	0.303257622	0.21090109	0.187772699	0.298149391	4.212658481	3.449619907	2.765788786	2.387501435	0.440319068	0.317024259	0.168355888	0.281121784	4.661666792	4.012640896	2.879157184	2.976160825
K562_20172	1.167446649	1.113235331	1.766220509	1.716243706	18.12081743	14.36452178	10.12483463	8.448340888	1.438486842	0.977833033	1.075446233	0.957015482	20.25740688	21.25257488	13.58712969	9.543530534	0.925003338	0.755491666	0.870640452	1.353539072	22.48406307	25.11596934	14.9627023	16.41928135
K562_20173	0.252787597	0.160924854	0.323055155	0.341817486	3.724031628	4.352225225	2.083397854	1.960555929	0.278689068	0.144458268	0.251558361	0.140401002	2.352659436	3.034537999	3.101394005	1.83286348	0.231716932	0.138185168	0.182584642	0.423624198	4.71015679	6.355878922	2.922934071	4.49116606
K562_20174	0.266163151	0.180118721	0.249275656	0.313025582	1.455350814	0.949979776	1.130613031	1.0593635	0.327956906	0.085743704	0.226327582	0.18182291	3.269687758	1.852622255	1.117201354	1.099354064	0.256734588	0.319879108	0.205339729	0.260587012	2.083773806	1.712943402	1.304323615	1.724227944
K562_20175	1.225554854	0.801087459	1.594774196	1.701574956	8.038736755	5.626034072	7.144604654	5.182732199	1.773357261	0.587278419	0.92272014	1.156393708	17.59595043	10.69039777	7.204776842	6.947072024	1.704604814	1.324185943	1.205502164	1.40906888	8.767237851	8.619681785	8.344583978	9.545381744
K562_20176	1.034559292	0.524088062	1.108666554	1.65185361	6.785946611	7.227118868	6.517543625	7.507160055	0.73067364	0.531165546	0.642608669	1.088812257	13.25019732	7.651089314	7.392720528	7.046752467	0.605874575	0.330264794	0.890427735	0.665538873	8.390572317	9.954457545	6.629768783	7.589313634
K562_20177	0.740094358	0.545334875	0.576806247	1.233066987	3.379218008	3.974915377	4.403088417	4.08681355	0.537770019	0.423736118	0.709185243	0.62507768	6.235051537	5.35854618	5.401064653	4.675040295	0.551632426	0.555133235	0.647097633	0.4715031	5.417530303	5.88882164	5.38948687	6.288342703
K562_20178	0.695296083	0.480452703	0.57783369	1.061893099	3.238978008	3.608152612	4.408263027	4.009538342	0.438021981	0.367179774	0.628186031	0.475822847	5.121015951	5.236243298	3.986820791	4.576986556	0.479902523	0.468313324	0.597072629	0.554692238	5.155703289	4.967840984	4.853495008	5.037578952
K562_20179	0.291158865	0.365408315	0.37441809	0.452758249	1.615134661	1.67364858	1.401695688	1.611854512	0.272843188	0.175398525	0.210444944	0.338126815	1.368106193	1.369257025	1.227674215	0.937022542	0.306923304	0.274552109	0.305487878	0.280558131	1.395031727	0.910135341	1.259437984	1.350087993
K562_20180	2.687839393	2.603534243	5.059295377	5.630301916	28.88452927	33.7003695	28.7128601	33.0108972	2.088192427	1.837524867	3.694223751	5.174442858	49.35096109	37.05347778	40.07904659	36.99664993	2.979157727	2.211338185	3.170266862	3.839931497	39.23021285	43.08105852	50.40185634	43.44403395
K562_20181	3.632612965	2.78231771	6.568730374	6.66937051	39.66138238	42.75166496	37.45155665	40.71316208	3.097848189	2.925589917	4.002744129	5.76956088	63.70207765	52.70890747	51.73801751	52.07659072	3.62907169	2.820934548	4.147686271	5.231812564	53.86439025	61.31812257	60.38815949	61.92731943
K562_20182	32.21143462	24.29965293	53.49316121	40.88936183	362.1433508	378.9419326	343.8733838	306.7163759	30.27246233	27.34912378	34.53210223	37.40758433	440.3229055	470.5746898	454.1192676	451.7803852	32.86869569	24.1855449	32.97880498	37.9309956	465.2536493	535.7553056	501.0654938	518.3532444
K562_20183	0.953970333	0.950194979	1.58005215	2.230212066	8.063884002	10.9092568	10.96209797	13.21691286	1.482420651	1.393178731	2.911283071	3.861679717	18.21478611	25.63608955	32.50355372	35.69841373	2.107017283	1.470707513	3.034531501	3.979382916	27.32785691	28.14460676	41.51242426	42.68159682
K562_20184	3.221587207	2.041987641	4.423796934	5.42168491	33.51725395	28.52586329	28.19881913	29.8746172	3.121175011	1.764302814	2.410832524	2.947670235	44.59757934	34.65493395	32.93055541	30.41815692	2.458395487	2.147966502	1.835173501	3.121396748	32.74221523	29.75339505	28.46494477	34.51658789
K562_20185	1.679968789	1.693095888	3.067537519	3.223075262	19.50855572	15.70457364	18.19732078	18.13089109	1.448008631	1.170953903	1.692597068	2.199276376	25.83454517	19.64706339	17.9319229	17.06865212	1.788816805	1.776166867	1.442165165	2.408136999	21.87118759	18.80964984	18.88899423	20.80264034
K562_20186	0.187065363	0.105345316	0.105739874	0.335643037	0.560919286	1.194772252	1.472084308	0.796610178	0.142776493	0.063043926	0.069337352	0.217241592	1.051781062	0.742202157	1.166809086	0.88409037	0.168541699	0.045229683	0.150978113	0.138657342	1.340601298	1.169497609	1.383197786	1.459587543
K562_20187	0.222151921	0.205002696	0.464126812	0.420927663	2.194300846	1.961375567	2.044599418	2.732960668	0.172880723	0.085878734	0.173161391	0.273163868	3.138385336	1.744524571	3.009326195	2.140999252	0.214282412	0.184836263	0.217088827	0.36631212	2.678387685	2.532612831	2.596006904	2.537394708
K562_20188	0.394871661	0.269331129	0.86208382	0.76277498	4.427245168	3.618543654	3.770984325	4.699389619	0.359621711	0.150435851	0.413633166	0.398756451	5.467707166	4.844336921	5.401440902	5.022910807	0.321740292	0.323782143	0.390287099	0.64669089	5.621015768	5.044660508	6.271132584	5.871136967
K562_20189	0.043483114	0.079584016	0.053254725	0.120744948	0.488943751	0.451300436	0.817719578	0.434637625	0.059923176	0.047627071	0.03928612	0.100995084	0.567554971	0.362807785	0.423108413	0.286240114	0.140058888	0.102507447	0.095048084	0.066659008	0.347234971	0.543696571	0.452811037	0.283540587
K562_20190	0.077591947	0.094673972	0.079190468	0.1292755	0.426545216	0.78465862	0.505839207	0.715914601	0.08554228	0.014164415	0.046735176	0.090108601	0.742686219	0.470836265	0.629167705	0.718863339	0.090881186	0.040647975	0.079149132	0.067969927	0.929417241	0.646787089	0.745848988	0.824518024
K562_20191	0.15805767	0.192854388	0.225839483	0.146299434	1.263837676	2.019004636	1.188938306	1.5393637	0.261379188	0.028853437	0.126935046	0.305924261	3.300827641	0.879185002	1.367080444	1.001924537	0.24683779	0.16560286	0.138196897	0.346143149	1.121930278	1.235183677	1.09728812	1.52688523
K562_20192	0.134320592	0.028095693	0.137087816	0.124328206	0.926354942	0.972281459	0.646645582	0.495732233	0.059233413	0.058848557	0.048542381	0.057195732	1.238923504	0.652057418	0.566364094	0.746661112	0.094395477	0.084439588	0.074380254	0.125508019	0.703161226	0.335898871	0.502114064	0.37629757
K562_20193	0.711259513	0.616346882	0.970648881	0.902876507	8.348099219	8.825934552	4.341323302	4.250032712	0.336058956	0.356133852	0.465126275	0.566396918	5.835391723	5.98074161	4.020681236	4.161840383	0.357033232	0.606816193	0.35536345	0.516247782	6.166609633	6.09827827	4.037055634	3.298072098
K562_20194	0.7085239	0.520706849	0.492503796	0.616820922	7.234863079	6.604474781	2.708035635	4.47599599	0.443339315	0.398510356	0.39215606	0.333575108	3.399217696	5.345198886	2.546515953	2.521114848	0.538296257	0.421331891	0.385090969	0.520013515	4.740425117	3.411957373	2.39293217	2.719323869
K562_20195	3.523470204	2.283099259	2.908117652	1.914271826	34.56656805	27.27403474	12.67591148	11.89672618	2.491144724	2.097422925	1.430216218	1.956973967	35.19190085	23.47239511	11.05560584	11.76520262	1.794320857	2.166849724	1.272474506	0.939379253	23.03948552	22.14779348	11.04430232	9.656374555
K562_20196	1.377676045	1.422596644	1.63387549	2.334078082	11.60860359	10.63690139	9.890883964	11.23640435	1.105482906	1.031447211	1.312977433	1.407519486	9.01368739	12.01072254	7.777364941	9.821505983	1.05192453	0.972953053	0.975849193	1.122813205	10.63009289	8.858278736	9.806412046	9.526720957
K562_20197	0.481146141	0.459447219	0.92233604	0.882960114	5.95908757	6.814140647	4.280177903	5.340114632	0.48432026	0.458260471	0.40320544	0.874583476	2.62124548	5.20458715	3.460422375	4.406654523	0.563552454	0.591786689	0.182907658	0.458130638	5.457035872	3.988916699	4.356879301	4.183216448
K562_20198	0.622352074	0.287154512	0.762208256	0.609939552	4.281133965	5.611645238	2.643639293	2.814819459	0.24216013	0.461124599	0.286653867	0.531430932	4.013782141	3.276668435	3.265349545	2.731207752	0.38591092	0.460278536	0.400110502	0.336726019	4.385118111	4.234136988	2.463312528	3.023737976
K562_20199	0.110886784	0.092776276	0.13580548	0.073899135	0.964239184	1.133160731	0.600559483	0.716180345	0.122248618	0.109308901	0.106862912	0.115896919	0.926290162	0.471011038	0.503520999	0.291977666	0.103902767	0.087135135	0.126039264	0.058281564	0.885487844	0.38128387	0.461887427	0.739128073
K562_20200	0.153531789	0.091754511	0.21489572	0.097447024	1.315337669	0.980595864	0.69293629	0.809477596	0.084631587	0.096093385	0.092475256	0.076413681	0.687066546	0.565643054	0.711393733	0.417100743	0.089913655	0.086175497	0.134239717	0.076852928	1.080074123	0.651328133	0.351385047	0.699205814
K562_20201	0.171683331	0.219454994	0.140176231	0.233070133	0.5719955	0.670100677	0.401779152	0.410683238	0.105152547	0.167150946	0.091918481	0.177225089	1.394315124	0.694528591	0.742466103	0.2790506	0.178744606	0.119919312	0.100073615	0.133682871	0.507770169	0.477036455	0.2444886	0.331702654
K562_20202	0.382985892	0.560761221	0.328335864	0.510472487	1.378069158	2.323796682	1.613297825	0.942314945	0.126668376	0.29363921	0.322952049	0.533720173	3.399217696	1.626799661	1.614863775	1.008445939	0.358864171	0.421331891	0.301375541	0.134197036	1.223335514	0.838024618	0.613572351	1.220920921
K562_20203	0.145014076	0.151662189	0.098667735	0.08948412	0.48314183	0.668917798	0.533290774	0.445998578	0.106581805	0.14118575	0.155279765	0.168406851	1.009476415	0.39109377	0.313565782	0.188562347	0.169850761	0.126613837	0.169056398	0.08468745	0.386003924	0.100733426	0.206509788	0.373568037
K562_20204	0.033499186	0.052552415	0.07692598	0.088370272	0.313899969	0.361052028	0.46617581	0.373478484	0.046164533	0.055037507	0.045398762	0.077806137	0.502827928	0.330324574	0.285215637	0.245020039	0.083377819	0.026323751	0.058579677	0.073362551	0.40126228	0.170162394	0.268341146	0.315522036
K562_20205	0.274903984	0.35139726	0.6359529	0.746396377	3.846757466	3.511581683	3.951943401	3.194042989	0.235722335	0.234190781	0.515138238	0.496610795	4.46523003	1.946171373	2.476784931	3.485222161	0.429316033	0.19201804	0.373894672	0.347842011	2.439165902	2.482491857	2.348890474	2.655656214
K562_20206	0.090799087	0.063307824	0.203873333	0.319368552	1.270560217	0.821563057	0.91067615	0.930858229	0.033367556	0.066301515	0.145840265	0.246041214	1.343155928	0.642808377	0.589008064	1.106872442	0.141800432	0.142700336	0.132316178	0.145822007	1.04733385	1.135317763	0.824313007	1.27186291
K562_20207	0.791207288	0.686202824	1.323524413	1.286074095	6.828030001	6.470792474	6.038700608	6.884742914	0.765901807	0.528420504	0.48818333	0.851607769	12.3924968	7.962851053	7.385811064	6.492793621	0.587674854	0.485254891	0.624296448	0.760709943	9.143405619	9.832636575	6.987114605	9.17196407
K562_20208	0.049988118	0.052279804	0.085710165	0.066627935	0.359736929	0.319270311	0.481305146	0.184489372	0.121242154	0.032851202	0	0.092883029	0.574165049	0.394333251	0.226988884	0.233999058	0.058549626	0.094273917	0.00874137	0.008757839	0.452404867	0.343767987	0.288305081	0.173844162
K562_20209	0.132768442	0.041656548	0.195125313	0.088481898	0.557352415	0.211995487	0.359534944	0.449170124	0.117097876	0.043626397	0	0.061674331	1.109078087	0.322261266	0.301441238	0.310750749	0.062203123	0.146061722	0.069651236	0.02326082	0.459430449	0.373519544	0.340328131	0.269342555
K562_20210	0.056577461	0.049309361	0.138583319	0.062842257	0.622045106	0.271016958	0.226979131	0.290011702	0.041583053	0.10328219	0.022718488	0.05475349	1.08308407	0.200268898	0.336429953	0.441407313	0.033133766	0.088917444	0.049468207	0.049561405	0.326300035	0.117903896	0.48342064	0.191294428
K562_20211	0.119611209	0.250189477	0.384537498	0.365353181	1.479458631	0.907187894	1.574539919	1.885337334	0.214283839	0.081881375	0.162099484	0.225722495	4.137185996	1.224810555	1.64880986	1.749722684	0.157609264	0.164483921	0.117654115	0.248848858	1.870515513	1.962940547	1.101850649	1.733221072
K562_20212	0.099576332	0.074386693	0.156797127	0.158003389	0.725126866	0.272565626	0.727630244	0.743755725	0.078413756	0.015580856	0.102817387	0.082599551	0.891223463	0.474759901	0.415250685	0.499420846	0.133292406	0.067069158	0.074626324	0.049844613	0.681572644	0.578065961	0.319057623	0.906969827
K562_20213	0.057625192	0.024106799	0.127034709	0.115210804	0.518370922	0.147219088	0.416128407	0.389904621	0.076235597	0.025246757	0.041650562	0.040152559	0.481370698	0.174837927	0.336429953	0.269748914	0.08099365	0.054338438	0.060461142	0.050479209	0.368133372	0.252183334	0.221567794	0.467608602
K562_20214	0.012799014	0.01338578	0.062700936	0.056864973	0.230268625	0	0.154042392	0.236184337	0.155214891	0.014018765	0.030836406	0.044591017	0.935517346	0.077665794	0.207566038	0.224675188	0.044973338	0.020115	0.033572254	0.056059173	0.238482287	0.280059641	0.123029932	0.185463566
K562_20215	0.025664003	0.01342028	0.015715634	0.004750961	0.102605378	0.054638012	0.064349754	0.09208619	0.051871643	0	0.01545794	0.034771288	0.290311194	0.051910642	0.055493601	0.112627124	0.010019833	0.006722281	0.011219593	0.011240731	0.068313409	0.13370545	0.041115673	0.111564939
K562_20216	0.175722939	0.183778888	0.107605871	0.130120438	0.790363194	0.561164524	0.704970478	0.630519559	0.161440087	0.032078233	0.105841428	0.204069478	0.764529932	0.53315283	0.094991987	0.771164542	0.068606386	0.184111414	0.051214144	0.076965947	0.233872966	0.640842355	0.563042864	0.848768555
K562_20217	0.011525038	0.048213597	0.014114968	0.038403601	0.276464492	0.18402386	0.277418938	0.141783499	0.012705933	0.012623379	0.041650562	0.040152559	0.120342674	0.174837927	0.149524424	0.168593071	0.040496825	0.054338438	0.010076857	0.010095842	0.30677781	0.180130953	0.258495759	0.30060553
K562_20218	0.010730208	0.022444261	0.026283043	0.071510154	0.225223228	0.411198142	0.258286598	0.396015979	0.047318646	0	0.038778109	0.074766835	0.392151129	0.260448222	0.278424789	0.470897888	0.050271921	0.067454613	0.046909507	0.093995769	0.542679368	0.436041134	0.137524837	0.49755398
K562_20219	0.430063892	0.172992308	0.344386454	0.275587306	2.182324359	2.482671398	2.289397483	3.00147659	0.255300602	0.036234549	0.139480951	0.326556363	5.354249488	2.107813514	1.716798698	2.516461627	0.271234548	0.103983191	0.188012058	0.217345698	2.685783673	2.430152072	2.59698065	2.205106344
K562_20220	0.227603044	0.168609837	0.243906642	0.231738304	1.763053558	1.847389242	1.455260487	1.954181708	0.146372345	0.051936187	0.102817387	0.242292015	3.762943511	1.640079658	1.01505723	1.969937781	0.188830909	0.134138316	0.149252649	0.174456147	1.792283618	1.778664495	1.853572856	1.484132444
K562_20221	0.569007611	0.396729027	0.11614602	0.263338981	2.701453032	2.574230911	2.140088952	1.458344558	0.365930863	0.259680934	0.285603853	0.330398202	2.970744877	1.72639964	2.7683379	1.942192179	0.277692514	0.22356386	0.331672553	0.456908956	2.776777437	2.075108578	2.43091522	2.748393415
K562_20222	0.205119785	0.253527679	0.091350802	0.165696438	0.894626669	0.893239411	1.12214402	1.032311316	0.143905396	0.142970402	0.112316122	0.086621251	1.168270457	1.131535345	1.088672208	0.872895361	0.109204921	0.14653062	0.146737155	0.179683297	1.240899008	0.816053935	0.955977896	1.351036089
K562_20223	0.194900294	0.370609857	0.282098429	0.45264316	2.497035159	2.376461863	2.079161152	2.17973208	0.253937788	0.116440561	0.149408421	0.308646007	2.682656628	3.601785726	2.528612317	2.28086626	0.186775392	0.083538097	0.247869168	0.279378171	3.584387568	2.547731172	2.384416397	2.002610504
K562_20224	2.419611802	2.33588119	4.615990183	4.599818281	23.44005484	27.341474	28.14116967	30.7683443	3.437014184	3.26178668	2.74660154	4.322967131	41.54184133	31.90612419	26.56224527	21.9177295	7.630055979	5.704012514	6.50946132	5.991834956	40.12997808	37.38104471	25.345699	33.84762077
K562_20225	2.576755956	2.283801967	4.332552189	5.57862842	36.27505145	26.0810237	28.77856459	33.1773387	3.51486224	3.013665572	2.209671915	4.412554937	25.08194688	35.24732599	32.15562078	27.08846986	6.445389393	4.736023886	5.613339753	5.585657339	48.01234193	43.27693547	27.42776055	40.7557813
K562_20226	5.163217208	4.499935728	8.431340703	12.76706395	69.11612289	57.12100616	57.8880851	64.27518608	5.827787824	4.578078681	4.294635716	6.638556469	52.62986295	52.77774208	47.44908376	50.89262839	7.775390379	6.762116766	6.879134432	8.184362453	64.46424386	54.18339064	41.95016891	53.9753929
K562_20227	0.285629439	0.272971938	0.36187929	0.694683544	3.012396478	3.208240304	2.83016709	3.089786393	0.244315858	0.215758639	0.261026667	0.320267298	4.036657542	2.091829435	1.90077932	2.463760108	0.432607031	0.332802779	0.344467043	0.37962762	2.215354537	1.831883685	1.672606726	1.95527395
K562_20228	0.141577723	0.178034501	0.212613271	0.230265602	0.813670376	0.828892306	0.674483011	0.69979804	0.07246769	0.083073284	0.101517957	0.088080089	0.35198399	0.79774391	0.470136373	0.606524132	0.094757635	0.100656714	0.070735853	0.147643997	0.632581245	0.579541157	0.491439466	0.522650643
K562_20229	5.06179687	3.666644058	4.674877301	5.484034286	24.88180424	24.9094697	19.10029389	19.14077232	2.287067896	2.067709434	2.324101354	2.746435055	27.07710174	19.26014599	15.54306383	15.96239197	1.336395221	1.564947023	1.305960677	2.362426991	17.0077618	16.01724434	15.35464809	17.1946363
K562_20230	0.995763319	1.301767121	1.422788744	1.520782617	9.828312675	10.79852011	8.801115813	10.52742478	0.777603085	0.681662451	0.824681126	1.565949812	24.15277476	11.45538095	9.016322744	9.710960894	0.826135228	1.010694952	1.015747193	1.217558526	12.03796127	12.38580432	10.70172443	12.20458451
K562_20231	0.75436615	0.991822569	1.029476085	0.909716481	3.683799589	4.749249542	3.501963739	3.97730334	0.451473143	0.401325079	0.545243719	0.775935172	8.439616128	3.073514511	3.914821273	4.351014946	0.605874575	0.406479746	0.471125785	0.547535526	5.450286291	4.783529514	4.972326587	5.309396369
K562_20232	0.029694731	0.048309449	0.024245193	0.058636115	0.197867231	0.23180421	0.168767783	0.202950535	0.02909987	0.0216831	0.039746063	0.022989935	0.20671187	0.21022262	0.12841859	0.173754767	0.046374098	0.041483022	0.034617911	0.040463652	0.175650118	0.144391253	0.116290055	0.152992079
K562_20233	0.046969968	0.054581431	0.063916835	0.07535801	0.438170138	0.499989356	0.392573969	0.353121167	0.074797189	0.091459951	0.056581895	0.0666684	0.354216174	0.3641907	0.287763985	0.305376129	0.073352739	0.049212171	0.073009681	0.091434039	0.444538412	0.34258868	0.501662929	0.34787055
K562_20234	1.068624049	0.838211024	1.041064934	1.240904663	5.097735503	5.739390008	6.430706313	6.722612719	0.589059439	0.798043845	0.672910541	0.958960635	6.593604483	5.379208635	3.22972755	4.405460308	0.938736155	0.91606655	0.658289122	0.936106155	7.175907101	5.542058275	5.525144198	5.560469116
K562_20235	11.4148478	9.588626113	19.92895732	23.94136714	144.011028	133.402038	136.2871281	137.4400823	10.30854018	7.115890949	11.33707977	14.87799221	118.8750808	157.876089	118.7515678	131.6308907	11.16527094	9.065241902	8.494053186	16.16910631	176.3269065	160.7576493	126.4557651	136.1963005
K562_20236	0.118074702	0.118342466	0.174735489	0.180329955	1.017891992	1.099778958	1.006603104	1.104566308	0.124749158	0.091606812	0.08297187	0.057134076	0.976059952	1.1642962	1.037214875	0.820441854	0.149822245	0.170102937	0.133349081	0.077574374	1.335756663	1.184165221	0.930059276	0.969541946
K562_20237	0.354424232	0.388323751	0.454741197	0.43116179	2.429138855	2.209783464	1.574234924	2.024379988	0.260493157	0.221829136	0.162648974	0.23519872	3.172151309	1.638616608	1.751716637	2.172621759	0.415126774	0.31829431	0.324645592	0.162628612	2.201312775	1.740980925	1.460094205	1.711923017
K562_20238	0.125253248	0.087330289	0.12783367	0.115935401	0.625957339	0.63331985	0.879365691	0.642038485	0.092058079	0.091459951	0.100590036	0.060607637	1.144390715	0.791718913	0.507818797	0.488601806	0.073352739	0.032808114	0.082135892	0.109720847	0.861293173	0.685177361	0.836104881	0.604992261
K562_20239	0.092629146	0.048437846	0.170167424	0.025721482	0.833251119	0.73951914	0.905805091	0.854657741	0.02553006	0.076092553	0.167377142	0.080678631	1.813536117	0.913385856	0.600879544	0.948512459	0.135617274	0.10918235	0.121484714	0.121713591	0.678050304	0.723875085	0.890393366	1.677798306
K562_20240	0.124991212	0.130721385	0.051026494	0.138831429	0.562183025	0.266103121	0.689484725	0.448486716	0.045932744	0.114085766	0.050189798	0.193538696	1.413900543	0.189615023	0.270270088	0.73136944	0.170798324	0.13095791	0.127499648	0.109491306	0.499059467	0.6511847	0.467239196	0.543353928
K562_20241	0.118543252	0.123977821	0.235921603	0.230421609	0.622045106	0.283922527	0.312096305	0.820318814	0.081680996	0.129840467	0.107101445	0.154874157	0.541542035	0.584458212	0.096122844	0.43352504	0.138846257	0.069863706	0.090691714	0.155764417	0.749414365	0.324235715	0.807139819	0.730042001
K562_20242	2.103120802	2.154649028	3.995022581	2.335998378	16.98826634	16.58499175	23.50408038	24.55299071	1.514196676	1.551369715	2.22327827	3.090362494	15.91013151	23.31011583	25.47586817	21.97523478	1.608701458	2.360911457	2.326711552	3.9854206	26.96259596	27.9066326	29.84288971	39.30676444
K562_20243	2.021701283	2.082827394	3.436866316	3.552682257	18.27681621	18.79050906	25.14928774	28.76916083	1.763121433	1.454213228	2.180974878	3.53926559	14.1785551	26.00062488	26.42504359	24.45396516	1.69644881	1.707214934	2.453623091	3.806315935	26.74656283	28.76855074	28.32844953	39.17709886
K562_20244	0.639356229	0.412581929	1.066258543	1.178549867	5.384259278	5.777745849	6.344252766	7.572633422	0.629880994	0.402292594	0.62271004	1.042650064	8.025475402	5.902069808	7.500733381	7.203622631	0.748859319	0.342064923	0.915837633	1.048643507	7.459227019	8.376975202	8.543072957	9.73764798
K562_20245	0.72306465	0.734607172	1.467488094	1.537418866	6.814104066	7.982817604	8.142994061	10.10251552	0.797152296	0.814600771	0.995465712	1.223570105	12.40378437	8.712587395	9.849998959	10.21464144	1.258258194	0.779226733	1.047658635	1.429671744	8.798540351	10.91369345	10.98829157	11.25586847
K562_20246	0.200041738	0.209212573	0.326660681	0.395008472	1.599544558	1.561573898	1.270677815	1.572277727	0.22053869	0.121725438	0.240978251	0.232311236	1.856715548	1.955687092	1.225566258	1.105488852	0.338437751	0.349318532	0.310943018	0.253117178	1.538271591	1.806456128	1.210709729	1.674802237
K562_20247	0.258416086	0.288280608	0.316487857	0.325301095	2.324597628	1.430419374	1.295901614	2.066408638	0.208922465	0.207565037	0.124519327	0.240081739	3.777677309	1.933985756	1.452818621	1.209669869	0.343031928	0.40612812	0.37657459	0.211279071	1.880155216	1.184750572	1.214406176	1.397971737
K562_20248	0.352037537	0.473369862	0.677518449	0.893756543	3.015976272	4.336271321	3.177707837	2.784112338	0.554440702	0.385586841	0.302913177	0.350422336	3.938487527	4.577574803	4.730409038	3.531258507	0.412331308	1.264603655	0.61560436	0.748927904	7.228800765	5.030566249	2.578243416	3.060710848
K562_20249	0.159748126	0.027845286	0.326078398	0.236582614	1.117685324	1.360398846	1.281764506	1.064513541	0.234821944	0.02916203	0.09621948	0.123678471	1.251048979	1.857956832	0.777207164	1.557908165	0.530140253	0.460278536	0.32590819	0.443137272	1.630023702	0.499357679	1.109023822	1.466054776
K562_20250	0.329059717	0.209479767	0.385484635	0.55619009	5.019260511	4.980066392	3.400773535	3.828154465	0.236593231	0.219385616	0.275755444	0.23260793	2.987818124	4.514435841	3.526713991	3.683467925	0.284874216	0.269818452	0.312730047	0.263188153	4.87459362	3.667217745	3.117229647	2.985323882
K562_20251	0.337274672	0.302345912	0.255708576	0.428138215	3.948983125	3.333799994	2.222931105	3.457687904	0.442658302	0.123139023	0.290210367	0.298424183	2.347846758	3.508489591	2.396249473	3.571127555	0.22573714	0.227169729	0.182553643	0.253242794	4.104093338	3.413888305	2.675967158	2.97890383
K562_20252	0.272615318	0.195077494	0.158152722	0.398423531	2.581397558	2.199376808	1.640529283	2.162300505	0.26891173	0.125724487	0.190128213	0.216615536	1.498214275	2.220189739	1.628825133	2.518693027	0.184861587	0.248046358	0.200724023	0.26394662	2.864438344	2.735914047	1.747001392	2.786015515
K562_20253	0.60349292	0.36817656	0.831499915	1.200985354	6.710547204	6.022599056	3.480346679	5.104205953	0.498996632	0.550838344	0.66640899	0.467229781	3.675921691	6.484897638	4.077938826	5.591159303	0.559592489	0.355669778	0.4397174	0.638791447	5.957067297	5.580784433	5.478767258	7.578903053
K562_20254	0.615660116	0.44791987	0.786795619	1.010881896	6.38097883	5.898261527	4.671376959	5.145368904	0.486924133	0.527738672	0.61266633	0.544002416	7.965908642	7.390568352	5.469699883	6.304293161	0.470285708	0.399650449	0.456384108	0.551037561	7.125162045	6.526551172	5.789352024	6.593927749
K562_20255	1.551538194	0.992975851	1.985286619	2.546426708	13.3320179	12.71972921	10.59095183	13.31841646	0.970142289	0.887746447	1.283224754	1.263965215	16.08002024	14.3331319	9.764292593	11.92415663	1.084938192	1.019035271	0.951630261	1.135993515	14.54726108	13.17452655	11.42671486	12.0801478
K562_20256	4.438479908	2.502622063	2.316167722	4.244044513	16.89648102	19.35075083	15.67739581	18.04277453	1.957304618	1.268209211	1.348315864	1.568751154	21.35942538	13.11528409	10.26502555	10.72722424	1.175349708	1.516421534	0.877389602	1.115707917	16.74578782	14.7187934	11.99557729	12.30385424
K562_20257	2.2318833	1.526209728	1.261586078	1.763917142	4.247066586	4.249047472	4.390872159	4.35617577	0.804416984	0.846201663	0.827266333	0.697823789	6.0503317	3.38582688	2.784247888	3.264892025	0.854622649	0.539636905	0.450331268	0.526376306	5.826662686	3.354162572	3.300596097	2.238992911
K562_20258	0.275545193	0.208680226	0.360739785	0.316609844	1.196605853	1.27440035	1.372270778	0.905899148	0.178077042	0.145698844	0.194581251	0.154480075	1.388993311	0.951331863	0.616360219	0.722762357	0.155804578	0.149327006	0.066461103	0.133172631	0.834622989	1.009833373	0.639333023	0.771018763
K562_20259	0.576944412	0.402262801	0.49723457	0.712032439	4.100692201	4.57200567	3.021842339	3.220250108	0.471155618	0.374475509	0.180187839	0.471490997	3.235306921	2.139475949	3.396065449	2.563193541	0.350393129	0.302242987	0.317615615	0.224621649	3.185222655	3.072585662	2.327888234	2.415165458
K562_20260	0.176159246	0.116359072	0.10219552	0.278050656	1.278841335	1.095507404	1.450637576	1.226150033	0.153322987	0.040620481	0.055844329	0.064603	1.064931823	0.95643183	0.932230485	0.949395618	0.130313805	0.043713604	0.064852175	0.097461535	1.135249282	1.217242462	1.010052064	0.886702345
K562_20261	0.303197164	0.250339831	0.293157021	0.531742174	3.253774401	2.802824945	3.024933422	2.503024073	0.28148528	0.157306719	0.173010026	0.185319504	3.665823005	1.98508292	1.811545901	2.10092904	0.280362634	0.050158558	0.20928857	0.237640585	2.888431075	2.743532976	2.045241171	2.404844238
K562_20262	0.203811206	0.197929504	0.178294329	0.436588311	2.881051017	2.7894143	1.92733157	2.328234294	0.288892787	0.127562564	0.192907866	0.236688771	1.672129792	2.252648653	1.369328932	1.831453151	0.238718126	0.137276055	0.1654726	0.242300204	2.518807284	2.366351887	2.052417456	2.02513199
K562_20263	0.910106259	1.287769625	1.835856443	2.556936561	15.89224916	14.19002049	10.95357356	12.51353718	1.298464354	0.762289192	0.580420734	1.865151141	12.01873936	15.91814722	11.11304103	10.1808461	1.630323789	1.177917114	0.889363902	1.078626715	15.96036298	13.22044981	12.86522672	12.41209929
K562_20264	0.368361132	0.211265308	0.596668992	0.646720315	3.598657129	3.301361698	2.466976047	2.777467679	0.301303456	0.143165383	0.114514194	0.358785637	5.025096496	3.316829858	2.813485813	2.607358235	0.361861843	0.130723498	0.187011076	0.291454184	3.479255738	3.082947708	2.779380245	2.651642095
K562_20265	1.44667501	1.061063012	1.817794783	2.149442327	11.71792139	11.81974837	8.76225099	9.938755743	0.6421051	0.864296541	0.837412052	1.178212457	13.63459795	11.00172601	8.226664514	9.619348056	0.836221229	0.856291767	0.804931738	1.053320133	14.45305512	13.03794635	10.2941233	10.29091836
K562_20266	8.176221744	5.541467379	11.13243617	13.69845894	93.68341707	82.99915044	69.4056371	70.94377999	6.445754658	4.302603359	6.823049846	7.797700688	179.8118287	94.37783354	71.70587771	72.16402132	7.169052597	5.814711416	7.1088991	7.802511163	115.8708233	128.2188649	87.08224105	81.41169943
K562_20267	0.494471511	0.374480953	0.417648359	0.700734207	4.703683541	3.974915377	3.899066172	3.303749744	0.263169457	0.429540722	0.184860028	0.455429029	4.183968598	4.138629274	3.09699902	2.444368581	0.299565554	0.348361495	0.223623404	0.238981023	5.764060884	4.583715865	3.441888738	3.656680965
K562_20268	0.539871679	0.470518237	0.881590271	1.049389977	4.991349887	4.310149204	5.05370403	4.935090696	0.34719344	0.410640031	0.451632599	0.383142493	6.968275823	4.731999014	3.988518962	4.036483745	0.33373287	0.32995871	0.249129045	0.459786532	6.626400702	5.531539432	3.267457582	3.694188438
K562_20269	0.264182105	0.212533408	0.846206716	0.722301206	2.681141355	3.244828879	3.424142323	3.56252742	0.380866817	0.222583657	0.269283633	0.235998716	3.076842908	2.52794233	3.097901936	3.567291757	0.452242093	0.22356386	0.248754415	0.338231305	4.706096825	3.239710331	2.213869219	2.94470723
K562_20270	0.138300461	0.103314851	0.556533012	0.351118642	1.954998905	2.965413059	1.961748206	1.883695054	0.304942386	0.064920233	0.190402569	0.298276155	1.753564684	2.15799955	2.563275833	1.560690144	0.370256685	0.155252681	0.224569958	0.103842945	2.419162161	2.099812251	1.266101677	1.717745884
K562_20271	0.088643619	0.123609934	0.180939645	0.311787103	1.461898291	1.745660166	1.733662563	2.090149619	0.179164963	0.08090949	0.124580909	0.15441459	1.542671672	1.389572411	1.629239417	1.642506739	0.173042813	0.185750388	0.116257627	0.142360357	2.359549211	1.477822133	1.325461934	0.770691922
K562_20272	0.147676763	0.132383097	0.490913792	0.480370472	2.055911791	2.256943477	1.936055047	2.335823063	0.186066541	0.207964815	0.22872512	0.171499067	1.982594568	1.600211531	1.368528623	2.530610572	0.148259562	0.314978744	0.156789064	0.175564978	2.835874877	1.945414292	1.892714711	1.803633178
K562_20273	0.683903378	0.543595062	1.440657362	1.397722286	6.89034579	7.687748422	6.255644628	8.245255771	0.874614976	0.569300508	0.659085815	0.571843042	7.426862193	6.058998737	4.347710163	7.923503807	0.736953209	0.730881851	0.597967343	0.838731476	10.12164503	6.755504573	5.872763934	6.897410397
K562_20274	1.1833709	0.905577128	1.378602758	1.875431528	11.64035711	12.62755726	9.639705017	9.80895231	0.890962102	0.584846624	0.990921194	0.955281758	17.25400014	12.34751047	8.706222091	10.386506	0.828248106	0.680411749	0.656134833	1.061906982	14.1363215	13.75887209	8.323242331	10.91590167
K562_20275	0.287664959	0.208282739	0.230356273	0.319517964	2.521356163	1.943291962	2.030706627	1.12292531	0.097581564	0.060592218	0.173266337	0.321220474	2.888224186	1.812719622	1.686635498	1.780342831	0.207343743	0.121718102	0.125759176	0.155072131	2.267701573	2.697641151	1.595288113	1.410841953
K562_20276	8.298027655	7.232039563	11.92432471	13.702405	67.84438623	64.12863475	74.73666194	75.20196771	6.403790109	5.938037348	6.264244509	7.773535478	65.85151144	63.78087559	65.31226823	63.44494451	5.507568185	5.390373079	7.690657322	7.51130633	68.47280725	80.06460596	74.62403286	69.0991911
K562_20277	5.620259222	5.686246567	8.22997871	9.024610735	42.13115319	44.77266646	51.46716988	52.23199712	4.377700513	4.148522399	4.599448553	5.817440737	62.35374792	44.1132178	45.57284273	44.59297073	3.863844299	3.744351773	5.047578078	5.057087697	47.64504063	57.00183225	52.85003566	47.97885559
K562_20278	2.668385364	2.246186405	3.228176141	2.999998983	23.22301729	20.36819383	16.84096142	19.11575171	2.260161215	1.710839092	2.077628029	2.15406671	22.93589795	17.96922501	14.03770471	16.47055132	2.172535547	1.483119728	1.33725821	2.308978416	19.8358923	17.19085047	11.67792606	14.33475781
K562_20279	1.02243555	0.976325341	1.524416511	1.678786006	9.46397197	7.949830754	6.554022414	7.382869325	1.176206347	0.730352626	1.392318783	0.774370786	9.283577741	8.092498313	6.344107687	5.072242967	0.624808155	1.467137834	0.738489669	1.129292023	10.17625822	9.310196968	6.409639741	7.987518362
K562_20280	1.262235193	1.136754388	1.889417648	2.044586105	13.9303059	13.60428784	10.28599091	11.91580474	1.507532078	1.094500273	1.203759902	1.343696914	9.244351356	14.89323633	11.3154187	11.38644358	1.149881676	1.542905516	0.766408848	1.105707974	17.12597928	14.19330427	9.043710784	11.12663848
K562_20281	1.991526637	1.102673326	1.578219447	1.82168613	8.430540731	10.10096143	8.812130977	7.025789371	1.420672764	1.475598717	0.987853327	0.816277911	12.84410285	9.063598111	4.749599338	6.512056129	1.097702171	1.472891316	0.97306874	1.38538705	7.795765531	5.492934471	4.692023863	8.148178124
K562_20282	0.887941813	0.928649157	1.39819094	1.479394787	7.607175819	8.709368724	9.732633831	8.485336011	0.839077139	0.72942224	1.146053678	0.773384327	9.602885511	6.735157832	3.908587481	5.659572751	0.854302446	0.498390772	0.332728835	0.250016771	6.49978158	5.154728314	3.962817607	5.146673019
K562_20283	2.651761011	2.150745679	3.380227916	5.169458699	20.77089745	20.04739929	22.30810114	25.46554927	1.849541864	1.185499914	1.564612412	1.445492134	25.99401768	17.07634427	16.14863775	17.73305902	1.521272031	1.701029373	1.37220506	1.422196851	21.89593275	18.94664354	14.3922732	17.25214345
K562_20284	2.575249962	1.831451674	3.574493888	4.27153989	25.01908316	17.87341259	23.86568162	26.50666954	1.362777008	0.94022407	1.240899499	1.953906609	10.21833798	10.31374957	7.016304677	9.041239453	1.12609102	1.24116488	0.600441691	0.782044797	7.860282212	7.835323768	5.500993494	6.269180151
K562_20285	1.211063496	0.867844748	1.757885706	1.918104202	13.31512768	10.24167385	11.67408883	12.20870883	1.03845245	0.736932379	0.648397937	1.224110456	8.664672558	5.579692531	4.219013466	4.986709648	0.70924169	0.951656973	0.274526269	0.6286708	5.551849237	3.785671054	4.024150196	4.484709525
K562_20286	0.642427947	0.479914146	0.505797183	1.044861119	4.815833079	4.029868124	5.17763456	4.79842403	0.354126642	0.301564955	0.497503486	0.319740196	3.593642997	2.366838216	2.083695194	2.282299565	0.56434285	0.540880308	0.120365039	0.502465861	2.992568059	3.08397473	2.499529763	1.728828116
K562_20287	1.903665168	2.297236096	3.855877057	4.391564777	17.78317185	17.30257282	25.55517983	23.19411235	1.695120911	1.844498396	2.116828558	2.125723727	18.73098332	15.77243789	15.91115778	11.56746812	1.62940166	2.301392681	1.024282884	2.437254995	16.17621348	17.16542022	13.8414704	15.70221826
K562_20288	0.373836058	0.364317078	0.749201289	0.707779685	3.897866262	4.558264733	4.115836601	4.337704035	0.309105422	0.316403049	0.368458213	0.434140982	8.073227333	3.686275682	2.893527242	3.231463096	0.228883079	0.360525338	0.274860893	0.349805414	3.867285051	3.133909712	2.940121438	2.807019554
K562_20289	3.57453499	3.07083526	4.612337136	4.608432173	32.7291425	26.90711948	20.16622281	24.73576731	2.674110155	2.307165218	3.306413837	3.261623278	35.99171678	29.24366057	23.18778754	22.22316051	2.766244654	2.206976571	1.841739417	2.404363565	37.8894194	28.1336836	22.49765288	22.75352625
K562_20290	0.577898355	0.650883561	0.979982043	1.250860161	5.198519815	6.624858962	6.197340922	5.970098035	0.408404981	0.29214105	0.44625602	0.619496629	3.171889062	4.226082452	5.767370625	3.815020351	0.572740809	0.44247014	0.440502609	0.402391411	6.350300672	5.743604099	5.222669419	4.337308358
K562_20291	0.800166952	0.650883561	1.088868936	0.938145121	3.732270636	3.549031587	4.547689022	5.742231697	0.686120369	0.779042801	0.374855057	0.722746067	2.320894435	1.213874747	1.586026922	1.560690144	0.781010194	0.558909651	0.388678773	0.350469938	1.419943007	1.945414292	1.994110142	2.190126002
K562_20292	0.177814878	0.185966732	0.29036505	0.164586863	0.844204072	0.993728844	1.248385222	1.276051488	0.130689594	0.178530642	0.089251204	0.223707116	0.850994626	0.22479162	0.288368531	0.260115024	0.190913603	0.093151609	0.14251555	0.077882208	0.315542891	0.277916327	0.237394064	0.30060553
K562_20293	0.543143628	0.568043835	0.480422173	0.620043602	3.302494017	3.179932302	2.451374617	2.598504849	0.299397979	0.297452706	0.181747906	0.43802792	3.544638774	2.059908662	1.663799041	1.942192179	0.547811595	0.260824504	0.211064352	0.317192995	2.811200298	1.603492992	1.595288113	2.055048712
K562_20294	1.080673369	1.251311031	1.20535259	1.736200028	7.290947289	6.594045664	5.92257175	6.350581826	0.616976456	0.676378246	0.743898408	1.120536538	8.664672558	5.855037539	4.882146296	5.194234897	0.723292128	0.697553906	0.691787956	0.709995947	7.448279858	5.127448521	5.379459917	5.368954578
K562_20295	0.783702612	0.482135971	0.903357932	1.33132485	6.566031675	5.66793489	5.825797702	7.160066684	0.559061041	0.479688391	0.44427266	0.535367457	6.739189768	6.573906037	4.635257132	6.946034529	0.593953432	0.579610009	0.443381711	0.646133878	8.283000877	6.484714306	5.02220332	6.012110595
K562_20296	0.598056047	0.344010531	0.512716664	0.805437695	5.850586403	5.538620826	4.27375121	4.299488798	0.568676342	0.319337364	0.342210022	0.651122583	6.8302599	6.214779485	4.75245195	5.752213323	0.446559583	0.458205209	0.359498685	0.458405792	8.059135988	6.963765272	4.886468095	5.524642168
K562_20297	0.412258699	0.431158537	0.504902284	0.634026337	3.423229119	2.025434587	2.957957341	2.633380141	0.209769285	0.243140747	0.229210736	0.22096695	2.980205848	1.250815026	1.028575653	1.298918336	0.260005092	0.099678154	0.110909612	0.361135336	1.603842208	1.288682079	0.914496371	1.562382881
K562_20298	0.197003534	0.43080063	0.482549111	0.39785026	1.879560752	2.058948972	1.886049616	2.588823883	0.157955768	0.196161856	0.194169526	0.124790688	2.057080535	0.815071773	0.81324075	1.152739962	0.125860636	0.168879175	0.125272007	0.125508019	1.33481453	1.063679757	0.803382503	1.1937716
K562_20299	0.207450691	0.371933463	0.762208256	0.49376059	2.310453251	2.839225269	2.764281562	3.007835651	0.163361993	0.29214105	0.321304335	0.275331835	1.856715548	1.348749719	1.345719812	1.387280128	0.173557821	0.279454826	0.207295346	0.103842945	1.341057285	1.574859189	1.329406761	1.803633178
K562_20300	0.124470415	0.182247397	0.289639137	0.207379448	1.007713072	0.874481383	1.722771606	1.378135607	0.082334444	0.081799494	0.074971011	0.289098427	0.714835486	0.755299843	0.807431887	0.837570377	0.102051999	0.058685513	0.097947051	0.109035092	1.027092109	1.089432003	1.236348288	1.262543225
K562_20301	0.569007611	0.40912681	0.740430877	0.612263132	3.465679876	3.861346366	4.601191246	4.210969911	0.509689417	0.31161712	0.171362312	0.412997753	2.042387103	2.859349404	2.30694825	2.49710423	0.312404078	0.139727413	0.17101866	0.280375951	2.934548882	2.445663681	2.278983019	2.834280709
K562_20302	0.699271993	0.292531937	0.753644118	0.590293559	2.180652507	2.590394291	4.292200875	4.731426867	0.370042446	0.091909544	0.235863856	0.357312662	4.234980408	1.357842414	1.633008312	1.882180623	0.262091811	0.351673488	0.073368577	0.196018143	2.308072155	1.486383953	1.16509806	0.891683819
K562_20303	0.419900195	0.501886119	0.808124416	0.688488662	2.757983121	2.745724678	4.271583168	3.874276808	0.396792502	0.240908818	0.144522432	0.417973629	4.384533102	1.516666351	2.140180907	1.05299576	0.398137459	0.251397112	0.29720658	0.210188129	1.862843571	1.50007849	1.281355914	1.33280524
K562_20304	0.090225671	0.154410598	0.251139458	0.227764358	1.131363751	0.916784436	1.332707782	1.261335903	0.126598816	0.107808229	0.019761716	0.104780319	1.113417561	0.671930667	0.585288353	0.21597689	0.172928781	0.077344993	0.114746682	0.07185179	0.567665299	0.487154814	0.394222763	0.451651142
K562_20305	0.202626257	0.121094616	0.212709281	0.33759445	1.301954873	1.294158495	2.351609371	2.136644353	0.095737726	0.095115691	0.087175595	0.050424144	1.209024078	0.834342849	0.563324573	0.635164593	0.152569433	0.068238969	0.075927946	0.088749493	0.731986124	0.6333907	0.881118435	0.545284449
K562_20306	0.258267143	0.135053649	0.210870295	0.318738825	1.46279195	1.191329104	2.719824864	1.941657596	0.094910022	0.047146682	0.155559447	0.049988201	1.19857142	0.740063246	0.51191647	0.461760388	0.084027994	0.022549669	0.100362012	0.07541332	0.61108018	0.538212599	0.827526975	0.582152496
K562_20307	0.10638497	0.089009718	0.156350411	0.236329855	1.30788971	0.985235435	1.824563016	1.83227906	0.03518566	0.01165235	0.089708903	0.061773168	0.944227138	0.516444337	0.310550726	0.248998997	0.049842246	0.033439039	0.065112	0.037276954	0.424769276	0.365804397	0.340873529	0.369976037
K562_20308	0.722731441	0.587894829	1.573591237	1.605518306	6.742166311	8.975615368	7.973557223	10.62004142	0.265594981	0.527738672	0.290210367	0.373030228	10.06220039	3.654676658	2.344157093	5.403679852	0.470285708	0.50482162	0.631916457	0.492416544	4.488852088	5.020423979	5.918004292	3.723629788
K562_20309	0.106214754	0.083313096	0.260167085	0.235951727	1.313759264	1.059977434	1.278346467	1.061674838	0.058548938	0.014542132	0.11195671	0.107930079	2.426108316	0.765370507	0.473693374	0.893408402	0.139957027	0.125195762	0.104476854	0.02326082	0.954201701	1.037554289	0.297787115	0.808027664
K562_20310	0.047924438	0.027845286	0.071737248	0.053231088	0.255470931	0.187054841	0.272374957	0.278411234	0.023482194	0.005832406	0.038487792	0.012367847	0.222408707	0.193873756	0.155441433	0.18694898	0.049895553	0.050212204	0.032590819	0	0.141741191	0.149807304	0.10237143	0.1388894
K562_20311	0.111258471	0.058179536	0.10219552	0.169919845	0.375312131	0.488537085	0.543989091	0.898226187	0.030664597	0.030465361	0.083766493	0.01615075	0.145217976	0.295368654	0.360863413	0.488260604	0.081446128	0.043713604	0.048639131	0.048730767	0.407208982	0.217364725	0.401050084	0.443351172
K562_20312	0.139686237	0.041740028	0.085538401	0.144071226	0.26926201	0.669124031	0.780553485	0.951284877	0.043999703	0.043713824	0.084135804	0.127458224	0.468829978	0.302725388	0.291257995	0.408677713	0.15192396	0.078404159	0.043619261	0.087402879	0.531174405	0.65496914	0.415606122	0.375907516
K562_20313	0.474173009	0.247955642	0.29036505	0.08777966	1.184847821	3.028506954	1.188938306	2.187516837	0.348505584	0.173120622	0.285603853	0.275331835	2.475620731	0.719333183	0.512655167	0.231213355	0.185128342	0.248404289	0.138196897	0.276914519	2.10361927	0.988146942	2.278983019	0.916131138
K562_20314	0.276600922	0.048213597	0.282299354	0.179216807	1.036741843	1.030533616	1.248385222	1.417834987	0.127059328	0.277714332	0.055534083	0.18737861	2.527196163	0.769286877	0.672859906	0.741809513	0.134989416	0.036225626	0.221690856	0.141341786	0.858977869	0.792576193	0.516991518	1.13562089
K562_20315	0.234297251	0.091889444	0.215211743	0.227710766	1.053817591	1.028801627	0.969334407	1.531261786	0.193728104	0.128312932	0.105841428	0.272092637	2.599401768	0.622011635	0.759935894	0.94253444	0.308728736	0.046027854	0.051214144	0.051310631	1.247322485	1.190135802	0.656883341	0.679014844
K562_20316	0.023484984	0.040936073	0.047937626	0.08695155	0.281680803	0.099997871	0.141326629	0.288917318	0.025891335	0.042871852	0.037721264	0.027273436	0.531324261	0.118757837	0.152345639	0.320644935	0.03667637	0.012303043	0.027378631	0.020572659	0.250052857	0.34258868	0.200665171	0.068061629
K562_20317	0.049871285	0.052157614	0.040718972	0.06462576	0.373850147	0.159262052	0.250093867	0.30676363	0.064144809	0.04552003	0.040051292	0.057916212	0.303769823	0.176530848	0.161755971	0.145907593	0.009735464	0.065314984	0.029069798	0.05096799	0.287623403	0.285803769	0.213060182	0.19270872
K562_20318	0.223408437	0.066757288	0.13680661	0.265871087	1.196240589	0.560564989	0.576177795	0.638025744	0.1759283	0.052435573	0.115340018	0.01853195	1.08308407	0.435749909	0.931652178	0.887058928	0.16821758	0.150475675	0.055810285	0.083873148	1.104400117	0.648471431	0.613572351	0.693705069
K562_20319	0.151446893	0.138591176	0.185480336	0.147189469	1.078526876	0.785914827	0.740487052	0.756897461	0.208705816	0.165879836	0.114024352	0.087938685	0.889529122	0.574372504	0.491213316	0.775399919	0.088692666	0.089255534	0.099312599	0.066333136	0.907035837	0.355056601	0.849202798	0.877813866
K562_20320	0.071295703	0.099418969	0.087317414	0.079190243	0.391932955	0.379466862	0.214519656	0.438547528	0.078600901	0.013015035	0.057257097	0.027598895	0.868535197	0.144209994	0.115622705	0.312882988	0.139177632	0.056024356	0.062337025	0.062454468	0.284666379	0.185719741	0.228442212	0.482116745
K562_20321	0.119971484	0.219575177	0.330596352	0.366453643	1.259079251	1.436716401	1.263426008	1.291425603	0.297594377	0.197107215	0.108391824	0.104493407	2.348857019	0.90999981	0.875528553	1.228495053	0.351297758	0.188547834	0.15734466	0.131367581	1.037869989	1.406323584	1.057118629	1.564597456
K562_20322	0.438386367	0.294739726	0.230100605	0.313025582	1.03282961	1.399970196	1.319048536	0.963057727	0.069043559	0.137189927	0.188606318	0.218187492	3.923625309	0.760050156	1.117201354	0.824515548	0.146705479	0.393697364	0.109514522	0.054860424	1.333615236	0.4894124	1.103658443	0.544493035
K562_20323	0.378137969	0.329561297	0.308742585	0.630013512	1.700781556	2.515769226	2.654793889	1.841390755	0.416883262	0.103543663	0.189800029	0.219568425	3.454901083	1.5297212	1.635305089	2.028238668	0.25835949	0.29714184	0.082655739	0.138019104	1.677569798	1.083521884	0.807740817	1.735140779
K562_20324	0.362535189	0.17693922	0.296003206	0.348988068	3.696034999	2.624215977	2.472529954	1.85832741	0.346390866	0.132361641	0.262034603	0.196474659	3.785536555	1.393271554	1.646220353	1.131374085	0.254776141	0.189920755	0.147924349	0.190546763	1.672683672	1.7376516	1.548823411	1.961232194
K562_20325	0.05880492	0.068334232	0.096026237	0.12337535	0.52898324	0.521642438	0.471830635	0.482287177	0.100847088	0.078722173	0.039354862	0.075878852	1.159838059	0.713669143	0.402656322	0.611714072	0.084182376	0.133492856	0.039990047	0.125919791	0.417411068	0.633153208	0.293097554	0.378715628
K562_20326	0.188472552	0.197113003	0.192355396	0.314013044	1.695416314	1.805639793	1.086922149	1.545753222	0.155838065	0.137622703	0.094600645	0.291834374	3.034002063	2.334996359	1.935798847	1.700184005	0.27594051	0.271520777	0.192254989	0.385234394	2.090347224	2.405685812	1.560060931	1.638632036
K562_20327	0.395144174	0.468360657	0.161313917	0.438898302	3.870502882	3.533258113	2.615664274	3.402803969	0.406589848	0.173120622	0.22213633	0.428293966	10.72768983	4.555776828	4.101241333	3.699413674	0.740513369	0.579610009	0.598853221	0.415371779	4.978565607	3.705551032	2.954237247	2.595704892
K562_20328	0.477966393	0.58319167	0.487813284	0.663614233	5.374469716	4.197510638	3.115969513	3.307525458	0.131735111	0.305384778	0.431833026	0.462557483	4.782899252	3.867135194	6.588644202	4.661261229	1.212960899	0.751174571	0.835814833	0.732715817	7.73963602	6.100819219	3.701068423	3.116678132
K562_20329	0.247814401	0.117806979	0.165547494	0.475440061	2.499439159	2.158325092	1.830211818	1.662908727	0.099347746	0.172728947	0.162832966	0.340115796	6.351479432	1.845529027	1.753698217	1.84552198	0.501354357	0.389466454	0.334861712	0.45390174	2.158827378	2.042244867	1.15495972	1.828116887
K562_20330	0.210216701	0.080998843	0.027100738	0.221204744	1.028447909	1.024644853	1.231740085	0.884729032	0.170767736	0.121184436	0.039984539	0.256976379	2.252814865	0.973497575	0.753603095	0.971096089	0.181425776	0.173883003	0.222497004	0.290760245	0.942421433	0.864628574	0.389959317	1.026066875
K562_20331	0.691502305	0.554456366	1.157427351	1.459336855	7.533657395	6.624858962	6.380635578	6.663824439	0.355766117	0.555428664	0.44427266	0.401525593	6.859532442	5.524878478	5.906214733	5.462415503	0.890930148	0.869415013	0.846455995	0.686517245	7.301311884	7.205238118	6.425466012	4.475682332
K562_20332	0.873476595	0.456760393	0.748836181	0.921686435	6.940713815	6.415652889	3.942269121	6.581739255	1.011124754	0.526195576	0.578723597	0.557909245	5.472424774	7.818015914	5.241224533	5.11103205	0.716154377	0.823656328	0.572789771	0.879932321	10.34648531	7.372096263	4.757876829	5.695683721
K562_20333	0.168569365	0.138519355	0.095852066	0.180548008	1.317802933	1.518831027	0.905720838	0.851729651	0.092920775	0.05934667	0.065271014	0.104872464	1.131541277	1.315153293	1.09349905	0.898293239	0.084617308	0.085154312	0.078957719	0.07383271	1.426238603	1.336149115	1.060953401	0.697899174
K562_20334	0.194485023	0.176280964	0.23819008	0.244822959	1.632868403	1.821836215	1.209373184	1.276051488	0.157235918	0.12781171	0.109332725	0.105400468	1.760011613	1.534202805	1.387773557	1.51733764	0.212608331	0	0.147374035	0.113578221	1.518550161	1.256413397	1.329406761	1.089695045
K562_20335	0.504183959	0.417444309	0.411656779	0.700015014	2.897627836	3.555620506	2.781212646	2.972069289	0.18528145	0.253106733	0.177146694	0.365947376	3.290381984	3.186919167	2.316682209	2.950165335	0.319873655	0.13206304	0.202047362	0.312843302	3.075544629	1.707367817	2.153975512	2.617931702
K562_20336	2.317724966	2.064871985	2.943700849	3.337140539	17.50306229	18.36685036	16.27205565	19.80079896	1.324922092	1.504358512	1.137491208	2.292849592	13.44518156	16.14778974	11.13699155	14.81758688	0.804350729	0.809455357	0.900662536	1.428735687	18.50822265	13.14831728	10.17683796	11.94129553
K562_20337	0.444915525	0.576101194	0.882215513	1.011894043	7.242193234	5.547966995	5.227281099	6.711487828	0.583932229	0.510521665	0.459396836	0.615103036	6.968608994	5.399590364	4.466644484	5.516652253	0.595561816	0.332967452	0.389009563	0.482538279	6.598203252	5.29814956	3.52999923	3.806817262
K562_20338	0.579353204	0.416565479	0.753893256	0.925038022	6.188783309	4.567539124	3.867724396	4.732990975	0.498996632	0.237962165	0.414385227	0.672810884	7.089277548	4.119817323	4.110562336	4.449385719	0.508934643	0.312989405	0.269107049	0.60266669	5.638464597	4.244540273	4.002722903	3.515445031
K562_20339	0.573540147	0.382872683	0.642646176	0.813252736	5.634996843	5.533705721	4.552934338	4.65383484	0.295973492	0.240586747	0.382205156	0.481830711	5.92510697	5.109381288	3.878839459	3.355993838	0.357324925	0.230139268	0.213392268	0.45965774	5.911788861	4.234136988	4.10552088	3.607266357
K562_20340	0.414901383	0.393242151	0.460500821	0.604856723	4.743093933	4.844428116	4.252312162	4.107290728	0.257295138	0.298227322	0.296760254	0.331258614	5.144649332	5.074670817	3.027869578	2.845008075	0.425216661	0.203769144	0.238065748	0.261229908	5.832613118	4.255593763	3.115797096	3.006055297
K562_20341	0.836441188	0.874787505	0.829282582	1.15026467	6.56879632	7.886232108	5.273179177	6.247548087	0.878234072	0.523516762	0.479814473	0.878859218	7.070372808	7.492574438	4.779996774	6.176171129	0.746437476	0.625978809	0.487558653	0.279129835	8.375770487	5.60279316	4.211560619	5.425328601
K562_20342	0.188235032	0.098432297	0.115267789	0.156808656	0.73375453	1.32246712	0.821243964	1.013122165	0.062256669	0.123704339	0.079364398	0.065579983	1.228450741	1.256453424	0.824221586	0.688395148	0.088189683	0.073957799	0.1563532	0.082446194	1.177470068	0.794346856	0.784073553	0.818283484
K562_20343	0.274804812	0.177513698	0.287065447	0.350121146	2.084255031	2.013268827	1.678024292	1.665495774	0.124749158	0.141644146	0.15578392	0.197112564	2.616281	2.427749494	1.939933756	1.678924246	0.170402224	0.152429905	0.204939717	0.219486224	2.194457375	2.24859574	1.994110142	1.709937948
K562_20344	0.29547873	0.370829803	0.470443078	0.623574205	5.714693318	4.52928043	3.42287224	4.271175308	0.228028134	0.307456061	0.284756364	0.46324377	5.245083685	3.94459265	3.30639764	3.717252093	0.41530275	0.278625583	0.232515254	0.336488117	4.0898853	4.525830281	3.171641056	3.981908263
K562_20345	0.978495747	0.812663868	1.233631859	1.854028204	14.67019672	11.30438362	8.659319457	11.68361594	0.475921643	0.598917298	0.936054247	1.069497071	12.47111831	9.255697493	8.96109378	8.335709207	0.842708495	0.587985876	0.905868678	0.932785757	9.9587525	11.33513067	7.838120788	10.0086003
K562_20346	0.466764056	0.355027397	0.762208256	0.895502161	6.531473613	5.691356108	5.575174911	5.698729942	0.358653829	0.247877255	0.562282586	0.607763738	7.384664112	4.634794488	5.184079732	4.717540662	0.39760519	0.20006425	0.3339104	0.421271946	5.685150602	6.676308138	4.622709874	4.550074609
K562_20347	0.821504738	0.676918903	1.189044879	1.216626094	6.942023383	7.234345986	8.014633124	7.043804215	0.466561851	0.518063463	0.509802878	0.809475595	8.058145479	5.513688851	6.540198289	6.482066397	0.524838851	0.35211308	0.652980339	0.501561423	6.493872688	7.859473739	6.141859237	6.420934115
K562_20348	0.585743129	0.391380965	0.876788582	1.536144058	7.025450609	5.247927491	6.119535401	7.105855347	0.430506898	0.231676127	0.35280476	0.699126915	5.096866211	4.146744234	6.543892421	5.47431619	0.476433234	0.357994417	0.412558384	0.498853362	3.811263149	4.78088741	5.004825454	6.035687499
K562_20349	0.940443134	0.790702992	1.400204795	2.39638473	10.33977198	7.714280213	8.988373597	10.9456861	0.813179696	0.545329961	0.66640899	1.113564311	5.295077675	8.056531654	11.24423666	8.470115891	0.691145811	0.69553201	0.886763423	0.872280735	8.049849741	8.127508597	8.153694802	9.565935969
K562_20350	1.917215942	1.414457409	3.02153004	3.169500814	20.23224918	22.44937282	19.4971686	18.92365312	1.032252734	1.155773946	1.199536183	1.829518403	17.30348042	19.61524964	23.86141996	19.00159662	1.584090726	0.840867057	1.650318468	1.393045353	23.0638305	24.01860749	25.90557414	21.06212834
K562_20351	2.489408297	2.29358969	3.556971859	4.345093192	25.05953141	24.22805563	24.07600071	28.07313274	2.025688708	1.882686769	1.856425045	2.890984269	27.54128063	24.45732824	22.49274544	22.89012211	2.499232622	1.490425736	1.969305783	1.921094476	32.34314628	33.72051439	21.08059293	23.87666779
K562_20352	1.635896881	1.301767121	2.308402145	3.041565234	14.28926472	15.67252349	16.26467603	18.48451727	1.058585712	1.051707781	1.45657965	1.982389213	20.05252792	13.27169723	14.53377397	12.58956716	1.499539573	1.061928337	0.963923357	1.495338403	19.8792021	19.34297639	13.78784727	17.41794327
K562_20353	1.89277325	1.807412201	2.796863351	3.519166387	21.59164831	19.84172635	18.13769603	20.56446613	1.474308231	1.306989162	1.759650185	1.744147534	16.7564742	19.60034302	16.94939665	17.27507713	1.542226191	1.228677415	1.36712137	1.802232924	23.11025699	18.45731907	15.55735516	18.84125899
K562_20354	4.978816593	3.728932915	7.081160568	8.384373374	52.20363058	50.67375991	47.5513958	51.47015422	3.116314449	2.286867577	3.598608548	4.476362739	31.86363457	43.95357793	38.33999156	40.03421943	3.04745139	2.019286481	2.611921355	4.051884705	51.89968033	44.17973101	39.11028923	42.54247033
K562_20355	14.15618748	11.38560497	20.75026654	23.97760382	162.3259199	146.4192709	149.5826352	151.6406261	9.994828059	6.83697264	12.71150283	13.07415274	142.5791268	135.5030464	124.9711742	127.7281237	9.400098816	8.642244754	9.518569116	12.92147208	153.0006252	144.1348738	123.8134058	142.3524216
K562_20356	6.194118281	5.207068485	11.61917467	13.71643592	79.4650378	83.37932728	80.44712327	83.31510977	6.353366565	3.69278556	5.430970906	7.466479056	50.35061691	77.78993654	69.80789074	74.09386698	6.061131083	5.421863702	5.895675499	8.001630365	96.9437205	92.52206553	69.96657316	87.36969538
K562_20357	0.343642237	0.342680269	0.626405501	0.74563397	2.851622509	2.909408366	2.837421307	3.293564676	0.308368705	0.227585537	0.308067077	0.334110541	4.214118435	2.52170734	2.436552084	2.501780455	0.290173076	0.276314884	0.258536892	0.245022678	3.233428272	2.897824178	2.663081281	2.825595477
K562_20358	0.25901358	0.150493309	0.475829431	0.383592042	1.769053134	1.378583368	1.385491113	1.725988718	0.174504602	0.252175704	0.173343379	0.233952484	3.831488154	1.397086414	1.026791996	0.926189912	0.151687529	0.113074207	0.138396604	0.163867768	1.493812875	1.48436235	1.705943936	1.292777538
K562_20359	0.491107759	0.318800111	0.746652985	0.639537526	4.468568925	3.785633693	3.770632915	3.906280066	0.410738724	0.352424124	0.46920633	0.648996469	6.189051827	3.853570625	4.119550446	4.31047754	0.41653877	0.319376943	0.414590691	0.474710604	3.96682491	4.129042578	3.309951528	3.779040945
K562_20360	1.742585808	1.405908491	2.621996399	4.921805561	21.19929721	20.82855658	20.97287173	18.98764615	1.976026662	2.07225385	2.399072365	2.486246471	14.29670972	20.39309575	23.41552474	23.30630615	1.691147407	1.564947023	1.741280903	2.355157985	27.4332989	21.78864007	21.69591834	24.38512057
K562_20361	0.253908607	0.219366522	0.324487772	0.71119042	3.541933109	3.278644169	3.18877999	3.29340118	0.389460786	0.290197762	0.292569801	0.410250539	4.380366615	3.617400576	3.186759999	3.423598187	0.271535252	0.277595924	0.250960662	0.280445026	3.937639441	3.519862665	3.501851956	3.647258223
K562_20362	0.325412849	0.306298146	0.338759225	0.614457623	4.000603819	3.169540366	3.329027258	3.602968908	0.430506898	0.249497368	0.35280476	0.47238305	4.162440739	3.159424178	2.638666299	2.71335672	0.457375905	0.357994417	0.312975326	0.256553157	3.118306213	3.204211775	2.971615113	3.300766601
K562_20363	0.1342328	0.127624228	0.194288379	0.325301095	1.536817321	1.052183482	0.91793031	1.351113341	0.269066811	0.120293374	0.161702181	0.18422939	2.612143933	1.184784067	0.989499862	0.785445366	0.228687952	0.095891362	0.192053041	0.138966294	1.104400117	0.953634457	0.977504971	0.884133911
K562_20364	1.085126693	0.767708815	1.485328908	1.701574956	9.857022449	10.70169525	8.25854839	7.263677703	0.985198478	0.83896917	1.268740193	0.85246972	13.16363716	9.295998062	7.66025124	10.27120864	0.822397059	0.702219818	0.892964566	1.593589805	12.14840129	10.87436707	7.362868216	8.601942851
K562_20365	0.030284772	0.025338533	0.01483617	0.047093467	0.127133306	0.038685308	0.018224602	0.055885467	0.026710282	0.053073475	0.036482244	0.035170125	0.284606033	0.03675425	0.176809902	0.124045121	0.035471671	0.028557427	0.010591733	0.047752595	0.064490518	0	0.155259184	0.122875253
K562_20366	0.050178443	0.023323935	0.061454641	0.074312904	0.217332669	0.33829067	0.201307359	0.171473884	0.018439965	0.036640311	0.013432656	0.032373844	0.349303709	0.202992119	0.108501485	0.293612479	0.045711982	0.070098411	0.019499226	0.039071925	0.178089157	0.156853112	0.321558634	0.193895616
K562_20367	0.817688857	0.361074092	0.86791597	0.78713367	6.701741434	5.222516554	4.1005354	5.029691998	0.420686941	0.417953619	0.503454967	0.717470548	8.822787021	5.182349285	5.068550535	4.199813379	0.404377054	0.342689129	0.444852785	0.57303114	6.045986042	4.99843672	5.531108422	6.319298727
K562_20368	2.221318172	1.381875867	2.60323435	3.169183356	21.87684788	17.48962766	16.53630271	19.90640322	1.41446353	1.195531067	1.545556235	2.157119031	20.79521414	21.20649558	20.31001748	18.8243242	1.413027675	1.263995672	1.322703763	1.811659988	23.14143014	21.30976886	18.83667119	20.86664846
K562_20369	5.993915122	7.886433822	11.01131926	13.79845128	69.28253841	72.70621913	66.75830875	79.98241173	4.423144902	4.235572509	5.764761266	8.701020615	84.79601882	45.61131088	48.13234747	56.56870424	2.887462932	3.114700386	3.634712565	6.817339726	31.1376499	37.62393465	53.89905471	52.5330052
K562_20370	2.255708742	2.954214365	4.405252612	5.439830957	27.1160887	28.74918387	25.49763122	32.43774967	1.814718363	1.758410893	2.227710053	3.256782278	32.67819365	16.89405362	19.83975495	21.16593109	1.404330711	1.341383163	1.226003901	2.670247148	13.19870834	13.33998371	19.98993677	21.2607862
K562_20371	0.162706425	0.272265019	0.278978185	0.433734793	2.244241167	2.078387125	1.958251328	1.200989636	0.251129024	0.249497368	0.274403702	0.18895322	4.077492969	1.579712089	2.216479691	1.428082484	0.152458635	0.306852357	0.113809209	0.228047251	1.73239234	2.034420174	2.710947121	2.357690429
K562_20372	1.205397701	0.767357461	0.706045542	1.629929695	6.600225967	5.941452458	5.440331387	4.835563535	0.722231967	0.401822076	0.441934383	0.608628267	7.661394683	5.088335781	5.439541137	5.213252691	0.67523127	0.494193797	0.389497044	0.550914148	6.696152288	6.143413553	6.63304005	6.07539597
K562_20373	0.528723886	0.529922899	0.863386343	1.296886222	6.2754993	5.628198764	4.838873691	6.165700112	0.58289872	0.217166798	0.557306634	0.63959829	8.741351077	3.408875396	3.644161616	5.091809141	0.30963944	0.380849939	0.635644577	0.443859666	6.450478559	5.233680926	4.799981934	4.405334135
K562_20374	1.344988369	1.110512236	1.271551213	1.913263784	11.39138526	8.439630753	9.79775321	11.61146378	0.884477442	0.827040698	0.938025925	1.068705085	18.47915948	9.521789484	9.566728525	10.01011372	0.829129306	0.704597001	0.949039355	0.971497501	13.00156346	11.35900667	10.05560754	11.42016079
K562_20375	1.940021638	1.274834008	2.375987114	3.565973033	17.96637865	17.76375975	18.49332039	21.01524796	0.776025796	1.053050958	1.571806032	1.854217497	19.54033053	15.9915208	18.82151572	18.23316623	1.367396239	0.836437202	1.471082142	1.789679439	19.37650964	17.76364498	23.10417268	20.0514254
K562_20376	6.279588496	3.659021098	9.393701744	10.11364034	61.06129257	63.16892545	54.92894976	60.97456841	2.81865665	2.751214215	5.295249815	6.563315637	81.26057778	57.43000605	64.01261811	63.90862102	4.780814355	2.890217475	5.765051639	8.133428476	64.95066634	78.51762186	82.20763972	76.95501561
K562_20377	0.178212674	0.081542459	0.081847866	0.04948652	0.534374319	0.604685113	0.268109578	0.41107699	0.061397796	0.060998877	0.067088153	0.090545369	1.221195461	0.37173594	0.39739377	0.488806756	0.052183828	0.070020001	0.07790966	0.068299386	0.652263156	0.17408629	0.463954037	0.61331598
K562_20378	0.404262886	0.267029153	0.41693443	0.519925681	2.807177914	2.038418142	1.920592649	2.355787363	0.375313706	0.27965639	0.179417805	0.345929742	2.221710912	1.484777468	1.104180359	2.054241728	0.299053476	0.167195195	0.223241141	0.130469341	1.529169393	1.197178026	1.43166882	1.541566819
K562_20379	2.101151957	0.859882869	2.629268845	3.348512185	22.73603397	17.94181987	16.62986552	19.38661711	0.956791707	0.950575161	1.100491911	2.280960065	28.14031271	20.37230768	17.92646943	16.97190872	1.819013346	1.507517775	1.637443051	1.360437844	25.65450547	23.27358015	20.78265249	21.57740977
K562_20380	2.027089613	1.078607043	3.702154384	2.804560151	18.23480797	16.12679953	13.48256039	19.14077232	1.058585712	0.895899221	1.156695605	1.445492134	35.27759542	14.67439694	13.61099467	13.63002726	1.54119345	1.453165093	1.554715092	1.308421103	18.7432477	19.23180986	16.86447434	14.84132444
K562_20381	0.598770365	0.574750558	1.105013616	1.229927532	5.927362262	5.972195756	5.725707508	5.903052025	0.253197632	0.269520574	0.612613207	0.74298772	14.34595704	4.852832596	4.708910843	4.799486439	0.634072197	0.451179125	0.458986729	0.603555039	5.654819709	6.025335862	5.703089302	4.849306997
K562_20382	2.13377854	2.107622958	3.738450015	4.048836838	25.148395	24.32269647	22.02508213	24.97415056	1.666292324	1.850226652	1.999226971	3.200732583	26.14874397	20.41107908	23.16560534	22.45659707	1.874424466	2.095911192	1.787922356	2.544152144	25.95340275	26.21677355	25.16377084	21.81537273
K562_20383	3.137336483	2.050729027	5.01178031	6.230852815	30.31830804	28.85897466	28.98647878	31.14964044	1.992568742	2.016973827	2.526420385	3.663233491	25.28185281	25.9698987	26.98813432	28.83357224	2.436466506	2.063371931	2.594031482	3.375606954	29.45571271	27.39569715	28.19070776	30.14291065
K562_20384	0.406434008	0.212533408	0.622210821	0.620727599	2.51357002	3.082587435	1.987225455	2.656270445	0.420073695	0.1947607	0.275403715	0.412997753	2.652450783	2.851642263	2.059775223	2.749787396	0.476044309	0.279454826	0.35536345	0.311528834	2.772269681	2.699758609	1.872021766	2.797471869
K562_20385	0.108235143	0.150929521	0.220929929	0.220403278	1.027726697	0.691289631	0.542776183	0.776726993	0.178987922	0.138308323	0.152115096	0.14664413	1.130174682	0.656782472	0.936152913	0.791654421	0.190159004	0.056700979	0.07886236	0.331845932	0.816295739	0.733054661	0.520202646	0.731909116
K562_20386	0.133361159	0.216961187	0.308512865	0.230421609	1.510680972	1.608894319	1.248385222	1.139331686	0.065344797	0.09738035	0.124951686	0.240915356	1.237810365	1.438666367	1.201535547	1.73410016	0.277692514	0.139727413	0.181383427	0.246626994	1.49882873	1.204304085	0.712182193	1.116534825
K562_20387	0.234988394	0.07680042	0.179872155	0.277321582	1.893659438	2.016771224	1.767625093	1.535778782	0.194299573	0.209123584	0.265384111	0.221727407	2.453712583	2.183462672	1.667263484	1.546878727	0.481661351	0.253899959	0.256826092	0.283040946	2.032878091	1.377284454	1.035290221	1.957926282
K562_20388	0.387572549	0.342980559	0.547694555	0.463602758	4.112202378	2.189773741	1.524973564	2.108923418	0.558756708	0.326544887	0.323228313	0.276980529	3.268708809	1.356826064	2.514159171	2.180604991	0.453952432	0.281128208	0.41707327	0.574556173	3.253681782	3.634546461	2.579208327	3.196858807
K562_20389	0.234195206	0.17235941	0.371808905	0.375739766	3.069044844	3.102372977	2.505469992	2.587672356	0.162565105	0.199510961	0.261223036	0.231681666	2.128430019	2.052731279	2.925885585	2.664592928	0.243827573	0.327166625	0.21235133	0.212751399	2.955328536	2.982516684	2.695870157	2.840565145
K562_20390	0.505463614	0.343613656	0.526194532	0.786006706	6.289918026	4.600409675	3.650100953	5.985134899	0.473666854	0.221453791	0.456676212	0.557651788	8.444757011	3.14388767	2.869047316	2.883711738	0.68084002	0.357475208	0.552436835	0.597755834	4.574571043	5.21410531	4.291891879	3.442467386
K562_20391	0.270814292	0.261442769	0.242375847	0.312370716	1.967640586	1.596618729	1.159587947	1.922085924	0.355978769	0.262397261	0.301138791	0.665289267	4.67674795	1.990957744	2.668917118	3.534952292	0.695393177	0.507461901	0.573748415	0.86680617	5.933262553	4.460615196	3.804662028	7.39565069
K562_20392	0.160953123	0.157109825	0.144556738	0.214530463	0.643494937	0.856662797	0.484287371	0.891035953	0.177444923	0.164539212	0.168038474	0.423678729	4.537748775	1.009236859	1.670548733	2.323096248	0.439879305	0.185500186	0.253311338	0.516976729	3.855879719	2.58270518	2.991165213	3.918237595
K562_20393	0.481820961	0.37793239	0.245873631	0.62436823	2.106926972	2.756796149	1.993389306	2.840243635	0.398392472	0.417793115	0.362762958	0.512916564	7.965908642	2.010072162	3.581351114	4.11149554	0.681914277	0.315513513	0.421277638	0.334139798	7.000471709	3.765317984	6.368287227	5.35271782
K562_20394	0.773026787	0.575518096	0.80232448	1.17878844	6.953809501	6.527229461	5.20379524	7.414530753	0.520007016	0.315717346	0.473501125	0.54776544	10.80803893	5.088335781	4.844591325	4.983256248	0.629192774	0.494193797	0.630068748	0.53943677	7.184413392	5.119511294	5.793414728	6.493079442
K562_20395	1.295602831	0.793642409	1.496081632	1.809109433	11.04419118	8.925088802	8.409197107	11.2140733	0.775392536	0.283814849	0.691182559	0.773795046	10.82278803	8.311106074	6.243339502	5.848236672	0.845465311	0.7562941	0.776779585	1.053870777	8.57244403	6.942742454	6.286265428	7.294992186
K562_20396	0.765971784	0.445048588	0.521168038	0.850787478	2.934776911	3.669152656	4.097264318	4.318943499	0.328399493	0.55931278	0.25631115	0.345929742	5.109935099	3.744221442	3.174518532	3.485985962	0.647949198	0.601902701	0.632516567	0.559154317	3.851241433	3.325494516	3.136036462	2.959808293
K562_20397	0.368801229	0.110202508	0.3871534	0.73149717	1.974746368	2.355505409	2.377876613	3.159746542	0.14521066	0.288534371	0.349071376	0.275331835	5.363844917	2.797406824	2.050620667	2.928702492	0.370256685	0.248404289	0.345492243	0.461524198	2.524343124	2.223330619	2.532203355	2.824737676
K562_20398	0.170507418	0.160491837	0.250589016	0.587101633	1.687190836	2.069134032	1.59040857	1.835416524	0.150382547	0.168081152	0.184860028	0.138608835	4.451030424	1.707184576	1.659106618	1.995402923	0.439362813	0.241173343	0.19380695	0.164299454	1.951611166	2.505054019	1.584361482	2.174242736
K562_20399	1.267335133	1.242595888	1.870874809	2.098931381	8.821730595	9.395254528	12.018545	14.09456871	0.536421379	0.49575451	0.722447928	0.880436118	6.498504419	5.390094331	6.092440606	5.065148921	0.516886747	0.409020245	0.346277452	0.654210551	5.361360568	6.260696902	4.894633984	4.197546306
K562_20400	3.195359903	4.507611524	6.097666044	6.850743947	33.64614126	37.96934092	38.68130926	48.22331893	0.983097842	0.895317846	3.312152146	3.279325439	17.07069817	19.61524964	19.76400441	17.17535621	0.957417472	1.635019278	1.299463361	1.952867317	16.21984649	20.67365635	17.61960006	15.93657973
K562_20401	0.899399126	0.856646751	1.219533209	1.213058275	7.368224611	7.488227678	7.53863592	8.940593008	0.283301314	0.281460625	0.503031302	0.652802899	4.276435166	3.654676658	3.594374209	3.571127555	0.526719993	0.25241081	0.435320226	0.408002279	4.061342366	3.464092545	3.13911532	3.490902926
K562_20402	2.376253374	1.988153422	10.33831561	9.376064731	31.55465174	19.73003451	112.2865762	52.06290072	0.673645453	0.867570392	2.317285807	1.813435587	8.743442309	7.415671181	22.16767546	10.79240881	0.689182329	0.462370711	0.771704037	0.872280735	3.192720338	4.244540273	7.323822702	5.837212832
K562_20403	4.693406725	4.444249535	25.82769375	26.27686931	83.39366492	61.57321145	301.4253948	142.0074624	1.083807971	1.73671962	5.768470178	6.113418963	10.09958649	17.99249306	73.44030161	34.60689567	0.780015277	0.797425235	1.885463398	2.44460843	8.272449284	9.219033332	21.74469148	14.42906543
K562_20404	2.744732224	3.47137899	17.27672046	16.23586104	48.90231526	38.7299447	177.7508497	90.50149786	0.562970559	0.804012121	2.306800351	2.483281359	15.99631857	9.489664689	28.05308224	17.08755619	0.897160428	0.902854052	0.530197711	0.726900613	4.162738902	4.888476938	5.828937337	6.659568659
K562_20405	4.120399939	3.806546617	19.38637273	18.53543202	68.05602457	55.15537751	195.4712971	108.7723889	1.703471261	1.165877847	3.143612065	3.628683703	24.02205771	22.39854706	34.74741364	24.61226296	1.890224213	1.834765475	1.561148396	1.654325532	17.27434114	15.77798074	14.85268244	18.80754045
K562_20406	0.599456178	0.557278233	2.12092732	1.886528756	8.088666797	6.221606677	15.43154441	9.679213296	0.495658862	0.237099983	0.722128806	0.618805997	5.390063866	4.647999031	4.590749862	4.043527195	0.351062776	0.471054288	0.495012966	0.423012397	5.274526311	3.331277985	4.161621165	4.632743415
K562_20407	0.58909662	0.616103523	1.44295914	1.519727251	6.495860344	5.158287131	7.890556974	8.416095312	0.712308169	0.33302593	0.412054414	0.551714555	8.234746057	4.958456982	4.314521536	3.725005992	0.534187125	0.418115617	0.448612446	0.482750789	5.665319684	4.633353122	4.201331291	2.863783978
K562_20408	0.834014962	0.607931854	1.516678356	1.600085079	8.108689504	7.183095808	6.311632898	10.26023126	1.003059219	0.332180687	0.639346696	0.616351976	10.95179425	6.364455526	6.557822436	5.471658169	0.858450461	0.516353079	0.574534308	0.553477624	7.130948978	6.952140413	4.696787339	4.54112719
K562_20409	1.437184171	1.503071315	3.253136266	4.090577424	7.387587239	5.081335121	13.51344828	13.45773889	1.174185373	1.138446567	2.210485491	2.399218903	21.57235487	15.2227958	15.89891655	18.73364492	1.247469204	1.250344271	1.963428853	2.686534738	13.83346538	19.45414292	25.12167622	23.2426956
K562_20410	0.421002874	0.440303585	1.001332414	1.124999619	2.030794317	1.597760103	3.249473298	3.283956036	0.302700163	0.407660877	0.558607536	0.573945406	9.747756628	3.628401204	4.215269413	4.73052323	0.514547893	0.335619766	0.469462989	0.721555755	3.167029747	4.882608418	6.001880525	5.46394757
K562_20411	3.261983285	1.795540857	2.31290781	3.623181157	8.579932497	8.589472309	7.059833668	6.512262768	2.08202043	1.755084931	2.895432165	1.927322846	19.4208178	8.681607386	8.909593241	10.71554306	2.07790605	1.618910714	0.900662536	2.055374146	10.20618039	9.481099537	11.36871989	9.951079605
K562_20412	1.802674973	2.334203114	1.524416511	1.906937451	5.405357473	4.93437771	4.649158757	3.960159791	0.85173563	0.470112035	1.499420228	1.09658024	8.067108934	3.38582688	5.429283381	5.525201888	0.603263047	0.539636905	0.825607325	0.827162766	6.74064899	5.366660115	5.088418982	5.099928298
K562_20413	1.634268042	1.62969319	1.303317933	2.279590877	4.672460949	3.641143857	3.77374464	4.208047656	0.921810572	0.832564825	0.686757356	1.853760905	7.738677018	2.882823827	6.410146282	4.114185722	0.7122495	0.298654012	0.598149929	0.599276841	4.653655455	4.870960975	6.088885929	4.846403655
K562_20414	0.410949941	0.363668275	0.34843806	0.579345759	0.805696518	0.706651623	1.04626571	1.118064161	0.261379188	0.259680934	0.171362312	0.275331835	1.072768983	0.86319982	1.435434467	1.433522799	0.203641177	0.099361716	0.179655966	0.207685889	1.55667826	1.235183677	1.114169476	0.961937695
K562_20415	0.63606027	0.550527065	0.644687159	1.023193751	2.367607804	1.681021481	1.187890784	2.02369399	0.386887256	0.360350194	0.184950513	0.509424541	1.259622002	1.663656041	1.991902454	2.245927079	0.385344237	0.206821192	0.134239717	0.268985249	2.685589712	2.193947395	1.405540188	2.034053276
K562_20416	0.777940093	0.650883561	0.71457024	0.993693187	4.02385428	3.540159008	2.691830634	2.871115849	0.407383969	0.596454644	0.421711939	0.677574438	1.726165236	3.540468012	3.847917589	3.243309205	0.273353568	0.336219087	0.459126801	0.528138726	5.176875548	4.437976353	3.489692748	4.114538188
K562_20417	6.638422124	4.869573306	8.186681263	10.44577959	51.14593094	54.1766244	47.71605736	58.84015196	4.370840868	2.979117377	5.05360151	6.37087274	94.83002744	47.8356567	38.87635014	45.58756642	4.265665555	3.332757549	4.715969113	4.280636941	57.79693945	59.80347638	49.63118575	48.76489705
K562_20418	2.423024075	1.608405599	2.750724904	3.133733878	17.64949314	18.05494896	14.51455884	18.37514143	1.475921149	1.05430459	1.719335195	2.068659855	32.98352021	16.24733884	15.35914879	15.40805795	1.399570268	1.078074616	1.528457682	1.541029299	17.43479651	17.60383777	16.23648791	17.60345982
K562_20419	1.414745699	0.967433489	1.199540861	1.390084459	4.242143674	5.734304151	4.666095583	6.359338565	0.839841326	0.476791222	0.688258465	0.758290956	9.658979245	4.540053698	3.794488652	4.855480447	0.79665885	0.342064923	0.47575981	0.595820174	3.910662709	3.827044508	4.445884906	5.36161994
K562_20420	0.262042979	0.252974987	0.160464896	0.246280586	0.936845261	0.579339893	0.697478383	0.805927256	0.233336482	0.11039068	0.169974763	0.163861457	1.105008849	0.91736823	0.817238753	0.884601701	0.18887588	0.110876813	0.088121503	0.114773781	0.777998463	0.535579643	1.065678294	1.10992811
K562_20421	0.455475335	0.410652089	0.307768633	0.38379372	1.271562236	0.902819896	1.086922149	1.159314917	0.32899147	0.206434054	0.189201291	0.255355077	2.13200145	1.334283634	1.273551873	1.102822057	0.36792068	0.271520777	0.219719988	0.288925796	1.128787501	1.080103834	1.9626573	1.911737375
K562_20422	0.556952365	0.423625911	0.392731033	0.524892614	3.036423568	3.287726617	2.488306815	2.491544601	0.372133081	0.351229466	0.304966826	0.372397974	1.938536911	3.430853522	2.518092666	3.209554872	0.415126774	0.344818836	0.309888974	0.266119546	3.369356289	3.27093386	2.21718009	2.543428482
K562_20423	0.606116803	0.181115426	0.106046366	0.192351952	0.649090545	0.414773778	0.260532568	0.532612795	0.477301126	0.189679986	0.208614988	0	1.80827949	0.262712989	0.561691748	0.886652951	0.456381609	0.204123525	0.151415731	0.113775748	0.691450508	0.541332672	0.693603528	0.376410402
K562_20424	0.08212481	0.032208671	0.050290029	0.079816145	0.09234484	0.065565614	0.185327291	0.252579264	0.022634899	0.03373175	0.111297172	0.071529508	0.428767302	0.124585541	0.199776962	0.450508495	0.072142797	0.048400423	0.053854049	0.008992585	0.245928273	0.032089308	0.230247769	0.148753252
K562_20425	0.025082199	0.052464166	0.030718721	0.02785954	0.225628452	0.200247626	0.339611093	0.154283303	0.027652206	0.041208813	0.060430034	0.05825661	0.52380892	0.15220148	0.284736686	0.293530304	0.102823173	0.059128981	0.02193049	0.054929517	0.233676599	0.039202303	0.200917898	0.254416771
K562_20426	0.162176436	0.101766811	0.059586313	0.162120741	0.4376604	0.207161713	0.341577715	0.399025873	0.214552298	0.159868718	0.05860926	0.169503964	0.762039606	0.393641612	0.315608555	0.616819992	0.151962027	0.101950946	0.07089906	0.071032633	0.604362279	0.354863845	0.571601604	0.517002344
K562_20427	0.161766604	0.131586568	0.198119113	0.259536252	0.538956049	0.7461935	0.324490022	0.386961462	0.237789009	0.137809015	0.043304555	0.250482392	2.064506819	0.81801427	0.582983312	0.683623601	0.147367507	0.056496282	0.09429319	0.141706257	0.956880968	0.842778755	0.518324658	0.781357334
K562_20428	0.06061168	0.027167314	0.074232456	0.057705585	0.311563462	0.248864267	0.234479311	0.452720876	0.066822158	0.123291991	0.083445995	0.120667169	0.632897822	0.210170391	0.337015049	0.278662356	0.121701762	0.095257645	0.037853933	0.060680399	0.437918655	0.29773297	0.360673834	0.276034295
K562_20429	0.093687409	0.097982471	0.032783151	0.074329551	0.120395827	0.341928204	0.241622946	0.164651805	0.059021107	0.029318815	0.032245596	0.062171705	0.698763916	0.406075184	0.303872216	0.274099703	0.094057142	0.126205405	0.03510647	0.070345221	0.498761343	0.334694932	0.042884089	0.387878103
K562_20430	0.028023358	0.039077437	0	0.020750914	0.056019071	0.089491528	0.084318702	0	0.020596484	0.061387988	0.011252685	0	0.195077056	0.170048745	0.151488159	0.054658316	0.043763923	0.029361107	0.016334718	0.040913731	0.198916344	0.058398928	0.089791076	0.189499921
K562_20431	0.05547428	0.043513107	0.016985142	0.077021151	0.332681505	0.398598756	0.20864377	0.639802975	0.061158362	0.045570749	0.066826528	0.128846096	1.158507752	0.252467914	0.179929111	0.527475592	0.081219259	0.043591839	0.024251823	0.085041297	0.332242932	0.216759253	0.355495958	0.321539062
K562_20432	0.160953123	0.201998346	0.118273695	0.488652722	1.705261584	1.267860939	1.517433761	1.716069243	0.224763569	0.105775208	0.168038474	0.186917086	1.344518156	1.172016997	1.287714648	1.663839205	0.163383742	0.185500186	0.159492324	0.103395346	1.685162247	1.140415274	1.168961118	1.585953312
K562_20433	0.587776959	0.379682077	0.804553159	0.960090036	6.013102692	6.183201698	4.369348276	5.316881201	0.66706147	0.378701362	0.478981462	0.662517228	9.476985611	5.559846063	6.33609745	5.614149267	0.526458724	0.65206126	0.544150282	0.954057054	7.454700789	6.917028593	5.48380289	5.310697692
K562_20434	2.46949303	1.333009532	1.658565164	3.229589267	16.48170713	21.11475048	18.33628214	16.78262917	2.019938366	1.177912715	2.159165129	2.035252925	28.90534765	19.57737192	20.28268901	21.67486472	1.912746033	2.128327951	1.288547868	2.407494829	24.5971994	23.03370521	18.37771907	18.58463627
K562_20435	1.56813121	0.697009167	1.200327961	1.959490845	10.81476846	11.51786503	10.49823163	10.3691743	1.080504518	0.858787339	1.511226687	1.229237406	10.43854253	12.25132028	11.95253503	14.22235218	1.239776812	1.047405488	0.856929578	1.339328688	15.75726781	14.33785651	11.30519135	11.92954228
K562_20436	0.353944308	0.370170745	0.346786694	0.497972766	3.254681503	2.486676918	1.632958868	2.975437594	0.260140424	0.335985284	0.170550168	0.602859279	4.31180388	3.579620107	3.290954612	2.416234346	0.442202296	0.296672421	0.309469355	0.413403192	4.773520885	2.876631559	3.099848941	3.077288835
K562_20437	1.235055279	1.533865135	1.418061871	2.314933371	14.23470661	14.29737004	11.03224149	12.93856858	1.10630261	0.676378246	1.441303165	1.658394077	6.448128416	12.41267958	10.51539202	12.87266909	1.310966982	0.90985292	1.012372618	0.743805278	14.69108993	12.30587645	9.893259618	10.17864305
K562_20438	0.138621344	0.132895019	0.226363473	0.397757951	1.454806188	1.475606637	1.390313008	1.669821437	0.114618716	0.215095344	0.153073063	0.228059084	0.723731351	0.841169198	0.786824577	1.182889668	0.148832878	0.054464514	0.050501186	0.101192661	1.229958367	0.830524895	0.666245616	0.937387081
K562_20439	0.106966763	0.030510167	0.083366528	0.129612155	0.583167287	0.496864422	0.380367372	0.538334222	0.171530092	0.138462685	0.117142205	0.090343258	0.406156526	0.413054601	0.473104622	0.654351857	0.079728124	0.045848057	0.051014089	0.042591833	0.56945631	0.607941966	0.436211594	0.648180674
K562_20440	0.074519238	0.048709715	0.045632674	0.031039019	0.279309309	0.237974354	0.350341971	0.300809144	0.07702006	0.040810474	0.039273869	0.032452583	0.170213399	0.24022633	0.226594543	0.327029553	0.060006521	0.021959032	0.044794411	0.061198368	0.297537169	0.232940158	0.388002722	0.296949897
K562_20441	1.942952817	1.524020044	1.4376611	2.068174439	10.92371894	11.50463312	10.71784386	10.95536888	1.026391446	0.842379614	1.121517569	1.692283474	17.32934512	10.31629053	8.271253482	9.592534542	1.09045109	1.145083188	0.884797207	1.20559126	11.74435246	9.110232781	9.208573663	12.08287593
K562_20442	1.979707488	1.80779529	2.171275743	2.674805143	13.5114842	14.62580139	10.62423981	14.17666698	1.237867016	1.197460448	1.423781819	2.196118614	30.08209761	13.31300019	10.73381263	15.1715754	1.280516813	1.578878302	1.188411299	1.307126918	15.45504733	12.9771256	14.67475713	14.08653568
K562_20444	2.27293801	1.867752826	2.253485277	2.945389259	18.49908054	20.73868892	10.90980129	13.14887838	1.968867145	1.778249871	1.760188964	3.016679237	7.6286791	20.03186539	18.78156782	17.09973549	1.140954023	1.530926436	2.223918545	2.465141208	16.85410613	16.07081371	17.16668731	14.11539009
K562_20445	0.585743129	0.490077034	0.573897981	0.813252736	5.137360758	5.518117818	2.599578638	3.017486461	0.3713122	0.481173495	0.635048567	0.765260542	5.122350542	5.375957703	5.462039239	5.226781893	0.463093103	0.529320317	0.55055205	0.78248713	4.404607525	5.080964385	4.879704817	4.286281201
K562_20446	3.372746724	3.359399023	3.048833022	4.548968532	30.82133171	36.92824608	17.88009801	25.93265928	2.833013136	2.286867577	4.353155501	4.662877853	50.31100195	44.83070033	52.61330364	44.63909443	3.291999959	3.659956748	3.229795224	4.080022793	43.81974658	46.689943	49.40247061	45.6144649
K562_20447	0.741263016	0.555592915	0.756534249	0.946844129	5.667865085	6.746506496	3.122511919	4.521591874	0.558430474	0.460079867	0.81854206	0.817797039	12.70675306	8.733740115	8.014212283	8.81938384	0.405169226	0.582486485	0.561703517	0.714274547	8.81327736	8.611958056	8.550427605	7.805300901
K562_20448	0.338983257	0.25481399	0.441107756	0.400051133	2.541120433	2.773983497	1.880546249	2.215442584	0.362037982	0.232055302	0.229698418	0.282947397	9.899849285	3.503305653	3.264086354	3.84306112	0.28537337	0.316319079	0.268601841	0.287667051	4.314209819	3.774931562	2.749326323	3.223514617
K562_20449	0.355629757	0.255704256	0.190552064	0.419696502	2.665907597	1.916477057	2.006333392	2.255876738	0.343060184	0.170415613	0.21420289	0.180686517	4.989923036	2.15799955	2.739501047	2.080920192	0.338437751	0.314386679	0.252641202	0.311528834	2.899050307	2.918121438	1.281927948	2.318956944
K562_20450	0.251032769	0.21878439	0	0.325301095	1.003635801	1.336106009	0.377662756	0.900742227	0.230628695	0.045826047	0.15120204	0.145763913	3.93186822	0.88858805	1.221325544	0.856849491	0.294027367	0.328770383	0.109744595	0.073300902	0.556840395	0.392352462	0.536231299	0.727515904
K562_20451	0.26483067	0.443154765	0.129737575	0.117662098	0.952920162	0.169145335	0.318736652	0.81450095	0.175179669	0.232055302	0.127610232	0	1.93572472	0.321404188	1.030764112	1.704583561	0.310188446	0.083241863	0.092621325	0.139193734	0.704936245	0.331134348	1.357692011	0.460502088
K562_20452	0.049295214	0.072177187	0.048298345	0.03285219	0.118250159	0.031484478	0.029664599	0.151610078	0.032607701	0.010798613	0.023753192	0.057247213	0.411786419	0.05982573	0.191865003	0.317288821	0.034642828	0.0619781	0.017240405	0	0.157459027	0.092455333	0.221129045	0.142862034
K562_20453	0.034575115	0.036160198	0.042344903	0.064006002	0.069116123	0.036804772	0.104032102	0.106337624	0.050823731	0.012623379	0.069417603	0.080305119	0.240685349	0.069935171	0.149524424	0.134874457	0.067494708	0.072451251	0.050384285	0.030287526	0.092033343	0.108078572	0.184639828	0.167003072
K562_20454	0.251032769	0.21878439	0.256204456	0.18588634	1.379999227	1.870548413	0.881213098	0.772064766	0.230628695	0.137478141	0.453606119	0.242939855	2.62124548	2.15799955	1.628434059	0.734442421	0.343031928	0.19726223	0.182907658	0.439805413	1.670521185	1.046273233	1.340578247	0.970021205
K562_20455	0.392032803	0.328004314	0.336091829	0.174176964	1.880829297	2.003106962	0.825703611	0.844002559	0.172880723	0.171757468	0.141677502	0.637382358	2.660804959	2.259952285	1.525855535	1.491053051	0.321423618	0.184836263	0.239940282	0.309075851	1.982702572	1.470549386	2.135425034	1.136146884
K562_20456	0.142704934	0.099498124	0.077677274	0.070447371	0.475448489	0.455722782	0.238544947	0.341364092	0.017480774	0.034734392	0.057302684	0.184139125	1.076185445	0.288649621	0.308572696	0.695849109	0.074287169	0.199356309	0.09704591	0.125008386	0.422063739	0.396517563	0.558858893	0.367619501
K562_20457	0.090523938	0.094673972	0.070551508	0.082266227	0.49352339	0.578169509	0.371420397	0.556822468	0.099799326	0.135205775	0.13878931	0.076455782	1.546751465	0.449434617	0.400379448	0.722302876	0.125305878	0.077600679	0.107930634	0.151387566	1.182894671	0.823183568	1.133841138	0.953987797
K562_20458	0.088907439	0.143701565	0.039595234	0.089774653	0.339297331	0.619467332	0.267511119	0.323155896	0.213855699	0.1947607	0.13631093	0.206498876	1.097150097	0.490454443	0.550521741	0.425642766	0.189335805	0.215942365	0.106003302	0.155764417	0.580885776	0.454772172	0.647438358	0.28108569
K562_20459	0.355629757	0.446320156	0.696876119	0.592512708	3.625634332	3.407070323	1.712071161	2.406268521	0.392068782	0.506377821	0.771130403	0.867295281	8.540891522	3.992299168	2.7683379	3.849702355	0.916385295	0.782473512	0.559697433	0.654210551	3.313200351	4.557827769	5.127711793	3.298072098
K562_20460	0.984511756	0.794298582	1.171303082	0.812333807	9.109270705	6.916801899	5.416722318	7.353517051	0.682243983	0.80104966	0.948785681	1.20866009	17.62306283	9.387907648	8.758583186	10.20473857	0.691877957	0.972565947	1.155935063	0.985627949	13.55229974	12.04618115	12.43783953	11.49434026
K562_20461	0.447686506	0.34051674	0.548291497	0.708216824	2.888187631	3.465866269	2.938977743	3.04583407	0.717902511	0.430914683	0.359534006	0.582923259	7.720294078	3.334021103	2.684106002	3.135555493	0.556141682	0.490378495	0.391432356	0.41593768	5.380565147	3.010886424	3.477467277	3.735044184
K562_20462	1.529207954	1.264573775	1.829299813	2.765059304	14.82244624	14.7639714	10.91445365	13.56260439	3.058136501	1.635989882	1.585101384	2.890984269	45.11818782	30.96729354	21.68531355	19.66469581	2.041039974	1.732619918	1.958941016	2.710300856	37.01318106	32.6829601	18.80160991	24.32328172
K562_20463	0.323168623	0.168992081	0.395791711	0.560863956	3.694417993	4.353862685	2.643639293	2.733286758	0.823901133	0.586257361	0.632615431	0.680231593	30.79210207	13.72715333	6.452903928	6.943435528	0.828008103	0.666610294	0.626931765	0.654652884	16.45175347	15.21605986	7.37780304	7.814524278
K562_20464	0.988014188	0.547046105	0.8778741	0.968308706	6.389879688	5.939173171	5.36271317	5.481559701	0.918386797	0.403162228	0.700118395	1.012406942	5.461778033	7.053383744	7.791560626	6.91480873	0.975705602	0.639375243	0.660602677	0.644876808	9.952492883	7.085244269	5.400391668	6.34429725
K562_20465	0.367101684	0.26395278	0.196698905	0.382266263	1.582345155	1.392136261	0.82842153	1.622996363	0.227652841	0.42721702	0.304029908	0.373030228	3.713431096	0.904967553	1.041847597	0.939770409	0.483722443	0.396645559	0.280851759	0.241183613	1.526820438	1.434406851	1.617342788	1.462854559
K562_20466	0.142251903	0.130176712	0.021777379	0.21725466	1.013044887	0.511060548	0.374515567	0.820318814	0.117620635	0.25318891	0.149942023	0.227148764	2.413730213	0.485549899	0.346042237	0.208092019	0.270750201	0.335345791	0.186565811	0.124611534	0.520645769	0.778165717	1.13949151	0.515323765
K562_20467	0.051328006	0.067101398	0.110009439	0.014252883	0.384770169	0.40978509	0.463318227	0.31572408	0.198055364	0.112439167	0.046373821	0.074509904	0.937928473	0.350396834	0.332961603	0.225254248	0.135267745	0.080667372	0.145854715	0.056203656	0.273253637	0.320893079	0.287809711	0.483448068
K562_20468	0.438386367	0.21286758	0.44102616	0.486928682	2.206499621	2.599944649	1.601701794	2.022421227	0.241652457	0.291528595	0.226327582	0.327281238	6.866344292	2.327653603	2.945349024	2.336127385	0.421778252	0.492121705	0.26009699	0.370307859	3.00063428	2.887533163	2.307649472	2.722465175
K562_20469	0.166754623	0.049828407	0.116701742	0.171989335	0.642879153	0.570562016	0.680937394	0.732661142	0.105051923	0.130461713	0.071742595	0.165989527	2.487465806	0.542081227	0.502230361	0.627263024	0.251119067	0.09359731	0.083314876	0.083471841	0.475578998	0.819121807	0.419812661	0.724905201
K562_20470	0.353335371	0.100781971	0.236038686	0.499494584	2.648708193	1.795123074	1.932983569	2.222799367	0.318713978	0.281460625	0.386947156	0.223818137	3.521770137	1.85170284	1.614863775	1.597609696	0.413851423	0.176687567	0.196596231	0.253242794	2.736062225	2.058373831	1.440905393	2.094541756
K562_20471	0.45261969	0.315579908	0.517377725	0.670317407	1.44766861	2.119954868	3.086916185	2.320093615	0.299397979	0.231352104	0.254447069	0.420506803	3.150790021	1.556375433	1.07657585	2.030473642	0.706853671	0.616494282	0.422128704	0.475789492	2.489920264	2.358077929	2.51378733	2.273670916
K562_20472	0.16107936	0.153149073	0.215211743	0.243975821	0.878181326	0.982037917	0.837152443	1.306076229	0.177584095	0.144352048	0.08820119	0.221075268	1.605512856	0.755299843	1.092407848	0.685479593	0.411638314	0.276167122	0.115231824	0.230897842	1.32528014	0.961263532	0.938404773	0.806330127
K562_20473	0.071271403	0.063890411	0.074817988	0.135708432	0.79377535	0.682807549	0.520798743	0.908110262	0.089798985	0.111519419	0.024530392	0.070944399	0.531575004	0.401590918	0.594428383	0.32767046	0.15503079	0.128012026	0.044511271	0.115947337	0.40652765	0.286441368	0.521975661	0.324580204
K562_20474	0.083912639	0.043879791	0.119897928	0.124272328	0.754841252	0.714591528	0.631206011	0.731220516	0.092510612	0.183819088	0.050542255	0.048724454	0.730169036	0.381893179	0.498974762	0.409169701	0.229330334	0.175836744	0.073368577	0.110260205	0.595631524	0.480888926	0.58254903	0.243186496
K562_20475	0.622352074	0.550747628	0.527682638	0.584916391	2.440330801	1.987457689	1.872577833	2.503024073	0.475006409	0.367049012	0.173010026	0.500362662	2.999309732	1.452499697	2.639681171	2.381052912	0.616797794	0.601902701	0.586007996	0.33549259	2.548615654	1.795767039	2.14750323	2.358597233
K562_20476	0.577898355	0.511408512	0.544434468	0.543136649	2.399316838	2.271380216	2.54135563	1.503917825	0.44107738	0.048690175	0.267753612	0.464622472	3.94552054	2.023124578	2.739501047	1.690747656	0.728942848	0.628773357	0.544150282	0.389411042	2.958214599	2.362288783	2.991165213	2.061295061
K562_20477	0.096010237	0.11475633	0.08398989	0.243751784	1.151554576	0.832213688	0.784109726	1.181138568	0.12096888	0.090137184	0.231315517	0.286709184	1.21735069	0.957129277	1.201138345	1.003198439	0.240972842	0.107778721	0.203868976	0.192238179	1.533381981	1.329098469	0.878946619	1.271983729
K562_20478	1.896692035	0.929833658	2.250329135	3.094233031	21.68271512	19.11745015	17.8340746	14.58344558	1.11086155	0.908883268	0.999613486	2.615652434	20.42387103	19.78166254	13.45719812	19.24851177	2.707502007	1.956183779	1.710186601	1.921094476	24.61234546	26.86524498	18.4217794	19.92585226
K562_20479	1.077505084	0.932609281	1.160376747	1.238086256	12.42233361	11.15349389	8.049289788	8.456221803	0.778285792	0.793577181	1.007073288	0.81983136	11.8330976	9.469430862	7.712782209	6.73969674	1.240290816	0.700722548	0.860894476	0.960159764	10.33520706	12.77585505	7.738337863	8.829726605
K562_20480	2.122118548	1.792597347	1.93259361	2.145565143	22.59757303	18.59304679	12.19733758	16.48407496	1.409733654	1.042980799	1.573162207	1.453390999	24.43153574	16.8394719	13.50132009	12.57649034	1.816382179	1.068952885	1.427279429	1.930457365	17.88766091	22.02676728	14.73244214	14.82330219
K562_20481	69.08108023	52.87177231	77.21755943	86.93984543	699.3700977	910.4085027	386.7593447	419.624624	46.23395716	42.78742767	47.57775724	52.70486705	750.5772604	632.7088681	404.8028713	532.3754186	48.78309829	40.1770053	38.04866204	43.27854416	803.5785159	729.0814176	389.3116569	470.7482596
K562_20482	29.74523759	22.43044886	31.42643269	34.17329704	289.7773202	384.9892398	162.0980196	177.4693147	19.70396957	17.61835257	17.27537152	20.45927329	285.9341944	263.3866118	161.2103324	195.4642129	19.73752942	14.98068945	13.32005477	17.07284516	317.0477874	309.9360889	155.438329	187.8245013
K562_20483	1.150841212	0.785328362	0.859670951	0.870313748	11.86984432	15.16984098	4.911679561	6.024636535	0.863836792	0.607908808	0.49161319	0.701419134	6.477197847	10.02939135	5.294635328	5.420626532	0.793472215	0.538752254	0.39963824	0.622036262	10.88467787	11.60870168	5.204300567	6.85971963
K562_20484	0.060717276	0.190502506	0.148723562	0.236041648	1.001340902	2.326779733	1.187488382	1.120435453	0.301223577	0.166259134	0.1462849	0.070511811	2.219001509	0.460548684	1.280074944	1.065837171	0.213349126	0.095423599	0.132719581	0.239345324	1.21214647	0.948982581	1.361831316	1.935606338
K562_20485	0.384329702	0.420219562	0.599068945	0.640329523	4.295385153	3.793603448	3.311506062	3.492351442	0.423709421	0.344418922	0.231489439	0.446327396	12.22174866	4.028265827	4.079655853	4.293266922	0.368307965	0.356917742	0.366585453	0.443791953	5.998636425	5.84306889	4.4220267	4.455290378
K562_20486	0.474173009	0.61035235	0.781752057	0.587448497	4.648249144	4.076836284	3.347318617	3.533681045	0.442334011	0.539337324	0.351512434	0.402408067	6.189051827	4.371332422	3.371693596	4.428625023	0.448580214	0.286620334	0.478373874	0.367444266	4.320510348	5.07375449	3.44769226	4.175443842
K562_20487	1.118835189	0.760583037	1.575801337	1.242723283	7.800026273	6.520647697	5.049648088	7.226179215	0.709248022	0.551457263	0.774981242	1.006972049	6.133419901	6.704346917	6.078419827	6.87405097	0.753513955	0.307714302	0.586948619	0.637058964	6.700854642	7.431919766	6.094359085	7.863030036
K562_20488	0.390898823	0.172134495	0.340159056	0.377053541	2.035783983	1.675377556	1.176164589	1.898258412	0.226816651	0.090137184	0.210662346	0.2986554	1.557492795	1.654169077	1.534787885	1.564989566	0.204826916	0.08083404	0.170890171	0.171212128	1.834582012	1.704247231	1.615064412	2.235908899
K562_20489	0.196380237	0.132895019	0.14147717	0.166801721	1.385529703	1.032924646	1.007976931	0.994787239	0.165560367	0.126526673	0.153073063	0.187813363	1.809328376	0.841169198	0.861760251	0.743530649	0.16236314	0.018154838	0.090902135	0.161908257	0.953217734	0.830524895	0.962354778	0.636084091
K562_20490	0.500587538	0.282992852	0.447383107	0.420769894	3.367157204	1.814635281	2.198243543	3.328829969	0.357975845	0.177824987	0.244470689	0.581339228	3.955611385	2.421885365	2.632930068	2.652042309	0.332778257	0.255154406	0.343051265	0.367400853	3.349213398	2.748954977	2.817764331	2.862287435
K562_20491	1.052868025	1.194452986	1.442458634	1.783909228	9.203592106	10.14387007	8.644732073	10.81213519	1.023032521	0.547284548	0.859882568	1.181262389	17.70201921	10.12480793	7.813856976	9.815379829	0.91966983	0.50482162	0.592909268	0.891039461	13.53780789	10.20819542	11.03550559	11.27432352
K562_20492	2.186956821	2.627866338	3.761177186	5.168335148	23.85862724	26.15271426	26.46109984	27.04752127	2.359741082	1.325100839	2.242123706	2.701854457	42.75651505	22.72958405	24.1474957	25.72950854	2.725019993	1.828209139	1.830785996	2.975537087	28.23961421	26.61763106	29.66937706	24.00349202
K562_20493	1.180322899	0.740660603	1.261586078	1.811590579	9.84547254	11.03381682	9.298317514	10.36241812	0.828076307	0.517123238	0.956526697	0.897202014	13.33313838	8.920351589	9.744867608	8.978453068	0.829486689	0.640818824	0.675496902	1.109150073	12.51018753	10.73332023	9.764263453	10.0754681
K562_20494	0.780990838	0.340331274	0.836934555	1.156626114	4.586058037	4.572451676	3.622764957	6.00494818	0.538133623	0.534637216	0.431205817	0.37790644	5.776448372	3.653084206	5.699519206	3.808219959	0.266802611	1.073983251	0.36987993	0.62712994	7.795765531	6.510144558	8.966978938	5.375534179
K562_20495	0.230164271	0.228046795	0.133525534	0.33638191	0.79912364	1.315300465	1.275722124	1.676563999	0.213682256	0.11941532	0.145928976	0.1688166	2.340094049	1.212890258	4.71493073	1.13412682	0.141886686	0.209421134	0.201242927	0.222845443	3.19228063	2.57495225	8.927403068	1.439395821
K562_20496	0.091418949	0.088255398	0.215313067	0.164028942	0.906709816	0.763543067	1.184908007	1.059771575	0.085280498	0.084726406	0.144012112	0.195998933	3.928474423	1.514866916	8.211171737	1.028703485	0.065893139	0.243141487	0.110674634	0.178645066	4.473756406	4.308488149	16.76404458	1.44698255
K562_20497	0.213377854	0.116893374	0.248884328	0.158003389	1.431973224	1.07079353	1.834361958	1.468761305	0.089615722	0.255971206	0.269283633	0.330398202	3.289038971	2.34297094	13.74282029	1.397189272	0.119011077	0.479065415	0.115493121	0.249223067	7.897587775	5.93946894	29.56166545	2.473554073
K562_20498	0.706869022	0.578563165	0.715158363	1.7750998	7.372386442	7.753538637	10.17202773	6.14395161	0.779297209	1.077194984	0.88854532	1.463337716	6.25781907	10.07066457	32.99505614	7.103388062	0.755940731	1.449025021	0.940506661	1.157656531	21.92438751	18.2532699	72.67423628	9.708445257
K562_20499	0.805396802	0.765745365	0.179343119	0.813252736	2.195453315	1.169092758	0.660909823	1.125927784	0.161440087	0.080195582	0.08820119	0.255086847	4.204914624	2.443617138	0.474959934	1.499486609	0.514547893	0.345208902	0.384106082	0	1.754047245	1.602105887	0.938404773	0.848768555
K562_20500	0.599301997	0.433922374	0.112919742	0.563252821	1.797019195	1.47219088	0.693547345	1.701401984	0.203294924	0.302961089	0.166602248	0.428293966	4.813706977	1.538573753	1.046670965	1.618493482	0.539957665	0.289805004	0.161229713	0.161533469	0.245422248	1.441047624	2.51110166	0.534409831
K562_20501	0.637099754	0.394848795	0.577977824	0.471763673	2.405634154	2.863446148	2.98192489	2.10457781	0.572308933	0.439365371	0.341100336	0.438443112	4.188609483	3.078473292	3.214420784	3.727904419	0.414564653	0.333756474	0.247575484	0.372062873	4.333854487	3.761748962	3.326667156	3.145673032
K562_20502	0.443515271	0.299256809	0.420528693	0.635645817	2.531080087	3.28958514	2.410674911	2.948118956	0.299684759	0.250726419	0.310224875	0.415371303	7.992413481	3.299010807	2.737843756	3.181176845	0.418932671	0.337273065	0.150110423	0.350917537	3.694027977	4.606383265	2.842179972	3.19263804
K562_20503	0.256734557	0.268504452	0.303198864	0.437928361	1.95205315	2.166804699	2.151912647	1.748402039	0.303257622	0.110471999	0.23195451	0.21296385	2.345684836	2.030824623	1.843859191	1.877810118	0.225529279	0.244973291	0.160338941	0.160641019	3.538961701	2.694201745	1.439578592	2.019537703
K562_20504	0.298864843	0.255735969	0.257882193	0.181068004	0.590645831	0.52058919	0.510935289	0.793832849	0.494231316	0.371984966	0.302747877	0.410180578	1.276650254	1.195290337	1.674347161	1.49042715	0.373918842	0.330923313	0.231616491	0.226102783	1.753781359	1.019152917	2.154618325	1.515740843
K562_20505	0.843867219	0.970809379	1.06795281	1.093526278	3.120768668	2.605029287	4.739632028	6.055837572	1.705609956	0.985907273	1.253752507	1.371992534	7.049225132	6.486190738	8.028701254	6.66599858	1.08723679	0.839943317	0.983774522	0.887065154	6.963336331	5.891198081	9.463573554	8.23353451
K562_20506	0.472672461	0.378995491	0.791152873	0.840018016	3.8267585	2.717030764	4.835517441	4.021985071	0.677435301	0.604004703	0.645320098	0.859976333	2.13874829	4.875986325	5.97908423	4.886211336	0.627444477	0.29714184	0.633694	0.648689787	5.200466373	5.072852457	5.957088525	6.072992727
K562_20507	0.232248004	0.364342984	0.231106876	0.241841922	1.436325726	1.390640948	1.004531549	0.848220814	0.576101068	0.333875486	0.454634705	0.387712176	2.046176318	1.673550672	1.318256143	0.806887421	0.442041144	0.365002221	0.43151276	0.495903042	1.738705723	1.633467394	1.674354871	1.30408463
K562_20508	4.299887058	3.392484013	5.728110526	7.876229533	48.63261738	49.38531226	38.81343144	31.78528253	2.162318738	2.396146796	3.453210223	3.066195437	73.25586799	35.01844725	28.38245423	23.83599492	3.357554936	5.216490077	2.242558739	3.502339315	34.9392037	38.67247804	27.07155586	24.92293119
K562_20509	2.340469339	1.513165201	1.667737722	3.214086029	23.60581428	22.28670502	11.6515954	10.73192021	1.501254824	1.11862556	1.435342441	1.334300432	13.77460766	12.00733083	9.247510506	8.465965908	1.395582889	2.006342337	1.265033135	1.565632089	14.04570405	14.23311653	8.453663507	10.72930506
K562_20510	3.25886177	3.408263008	2.660799728	4.926832942	31.48679228	31.51023826	22.06237156	18.0967302	2.095785854	2.379621646	1.853828646	2.312787415	29.3023472	18.95115969	7.633901482	12.71253063	2.968785417	3.55669778	3.165965278	2.9340352	24.5779226	16.69519174	12.76230491	12.33029227
K562_20511	0.185122339	0.122279495	0.381849928	0.313842348	2.191156929	1.400165886	2.579833257	2.067652901	0.300765093	0.170749107	0.32864005	0.260245159	2.950397309	2.276246101	2.370152312	1.653333851	0.388008718	0.62781632	0.468544274	0.358471535	2.567568178	1.918764781	2.310201965	1.440082851
K562_20512	1.478086176	1.139046231	3.048833022	3.888364646	17.26175169	20.37144131	18.02356164	17.94447405	2.229891199	2.300610771	2.061702814	2.529611235	19.90166978	19.11852726	11.60683338	15.93204522	3.098007104	4.523674989	2.924807767	2.725877297	21.12165224	16.04966791	14.20803476	16.00724446
K562_20513	0.14262235	0.149160816	0.047638016	0.129612155	0.583167287	0.538269791	0.741228725	0.239259654	0.32876601	0.369233827	0.421711939	0.466773502	0.744620298	0.590078002	0.378483697	0.417267851	0.668197611	0.774322746	0.657514924	0.352092484	1.03537511	0.851118753	0.581615458	0.338181221
K562_20514	0.280138018	0.279663525	0.467851615	0.438449301	3.09272554	1.829884317	1.839053421	2.036460687	0.393071516	0.264994098	0.184072048	0.39926637	2.526272818	2.511227098	1.775937144	1.825461958	0.462347382	0.400242205	0.489874423	0.50195183	3.423357907	2.905682727	2.44801245	2.361790761
K562_20515	2.062652589	1.338960468	1.655080783	3.397072859	17.91489905	17.71676568	18.40476498	17.93763806	1.803516398	1.168564201	1.713623118	2.477986516	23.0232728	20.50099573	16.84072222	23.09821413	2.415924868	1.564947023	2.114412525	2.492230672	29.91346602	28.0139658	18.91555906	21.23133913
K562_20516	0.543373385	0.528636394	0.65000501	1.066723386	4.584819766	5.165372267	3.916254147	5.557625264	0.459735476	0.553634478	0.548011454	0.513626647	7.191238392	5.712673936	4.918366827	5.730452812	0.47362784	0.436914143	0.541388098	0.830216436	9.216415189	6.83363802	5.749515536	5.896140949
K562_20517	1.893539289	1.274069948	2.351493554	2.941552451	19.89220839	17.16825152	16.73367425	17.34887023	1.430633961	0.855703927	1.292053601	1.968329715	14.17227027	19.2842513	16.87876233	17.20079775	1.256263206	1.456732601	1.366164538	1.821118024	24.00307914	23.59332226	17.60756827	19.26433735
K562_20518	4.03546187	3.507919822	5.937201148	5.792071595	41.32998641	38.82864705	35.16504056	37.63680284	1.820024557	1.750796189	2.967273715	2.525807309	53.7665734	32.04061437	28.21761965	29.82287201	2.516771096	1.812043921	2.268247492	3.259575379	38.2936209	39.15402238	30.31047415	32.80713824
K562_20519	6.171658068	4.80026626	7.68559991	7.258280673	54.97323625	48.27865969	47.36061435	48.48995656	2.887423219	1.931376944	3.873502256	3.613730336	67.01582682	43.50841801	40.96034679	42.86478832	3.067634485	2.404475895	2.675405554	4.066100302	47.48920503	47.82476801	47.44320379	48.99870135
K562_20520	0.495726327	0.473369862	0.712714213	0.790016944	4.58859247	3.9232931	5.382647969	4.242456896	0.403949654	0.330503006	0.363495813	0.625754171	3.600902881	3.465878065	3.984728795	4.351014946	0.732098445	0.270986498	0.52766088	0.604177133	4.81920051	5.187771445	4.212665581	4.497371042
K562_20521	2.588984628	2.582705969	3.902506268	4.247131091	23.28936877	29.76416634	22.89039143	24.25518669	2.107761773	1.52692389	1.96723934	2.081508674	28.28149123	24.16959496	19.5075544	22.95671155	1.912746033	1.314555499	2.019885848	2.233038682	28.20196139	28.38748534	24.24837932	25.27972263
K562_20522	1.431960525	1.405447688	2.212427503	2.202259623	11.4940724	14.35190685	13.19090225	13.6187442	1.068647654	0.772148617	0.875767567	1.228028716	24.72882212	12.43236909	11.50411804	12.18166997	1.109541326	1.004058931	1.040145672	1.235087767	14.77745997	13.29079498	12.7764225	11.10910347
K562_20523	0.691502305	0.674990359	0.940997846	1.14357391	6.589070382	7.213735314	7.813966758	8.03439826	0.355766117	0.488103977	0.518318104	0.820896768	12.03426744	7.64624532	6.628916113	6.518932082	0.647949198	0.627910843	0.48368914	0.686517245	7.812608235	6.580784147	6.351610081	5.967576442
K562_20524	0.155790871	0.081466521	0.556501464	0.454233993	1.771247082	2.404642419	2.246116827	2.874859155	0.157440919	0.184857614	0.383163448	0.459843652	0.813372131	2.205830049	3.07392583	2.88670024	0.258503852	0.163227851	0.351888579	0.392355741	2.263516276	2.252317981	5.05417225	3.517907738
K562_20525	0.387694735	0.426808892	0.812189125	0.84991577	3.456939196	3.649102641	4.328417613	4.330207509	0.224957498	0.268195063	0.503903519	0.426538663	2.769854342	3.497905009	3.838610613	3.581911805	0.310696952	0.144308639	0.401422339	0.482614341	3.992134849	4.560561372	6.080401416	4.021214955
K562_20526	1.37013945	1.554047571	2.245264629	3.42953092	13.48246602	12.38694559	15.27094481	14.71910554	0.957377259	0.887746447	0.92987301	1.075715077	12.89625683	9.485160813	5.758428965	8.017188645	0.858909402	0.727882336	0.624296448	1.03118459	10.5303267	10.73748043	9.707761	9.06011085
K562_20527	0.899961017	0.895676503	1.49330597	2.450664806	8.574429333	8.204781595	10.43839305	10.22329297	0.880154409	0.572357976	0.681952057	0.89342371	5.986960339	6.341876229	6.026313796	6.327696093	0.748069628	0.570315971	0.659960692	0.801074144	8.191235853	8.938696571	7.116008203	7.025230106
K562_20528	2.227875129	2.066618621	5.765497466	6.821196882	30.20670398	24.80842126	43.65948005	39.38381481	1.943562757	1.570210781	2.077017904	2.452274594	13.55330104	23.62883554	25.32257204	26.4123022	1.701812097	1.187411165	2.134254803	3.156502271	35.27204731	27.85651593	26.62951753	30.65474601
K562_20529	2.495742669	2.252421482	6.376948459	6.233696039	37.79754995	31.31383717	46.42849466	36.78145359	1.759820183	1.692881811	2.930164721	2.618805088	8.796957636	27.09854397	29.62638122	29.05875321	1.76578522	1.57291113	1.927371992	2.885407012	34.36286165	29.78018417	30.60679994	37.33933725
K562_20530	0.161811539	0.208282739	0.121953321	0.124427669	0.597163302	0.476989845	0.749031133	0.57422317	0.274448148	0.190865486	0.239907237	0.274643506	1.104745751	0.566474882	0.767060293	0.65548986	0.204103997	0.332551242	0.261192135	0.228973693	1.32528014	0.544716002	0.717879651	0.613235281
K562_20531	0.622352074	1.301767121	0.857484287	0.864081033	5.36513904	3.974915377	5.383661269	3.828154465	0.943415507	1.107701482	1.124565171	1.174462359	9.747756628	4.012530414	4.037159437	5.690016149	1.184532128	0.978091889	1.224338135	0.613322392	5.591025592	5.349889302	3.489692748	3.156358062
K562_20532	0.914476517	0.398500139	0.622210821	0.761802053	5.179477618	4.137156821	3.057269931	5.31254089	0.700122825	0.472990272	0.673209082	0.707996147	9.814067898	4.161856275	5.025851545	4.087521805	0.981841387	0.359299061	0.621886037	0.756570025	6.2207027	5.399517218	3.988220283	3.975354761
K562_20533	0.871711996	0.508434297	1.006012243	1.228915246	8.494999832	7.923063647	7.364211813	6.496262122	0.776216983	0.642644735	0.706797414	0.856587931	7.176799493	6.917224147	6.905309745	5.885430845	0.883567089	0.632301828	0.982035526	1.116049425	9.459912113	7.021832056	7.358736415	7.384572205
K562_20534	0.487288433	0.155104168	0.544897817	0.541245651	4.446960758	4.194804313	3.059871863	2.997363496	0.490503072	0.394494014	0.663573207	0.541290672	3.650223759	5.013905338	3.367162765	4.710849115	0.570746741	0.632638158	0.500155153	0.723807418	4.793566465	6.821367559	4.480383638	6.631230069
K562_20535	0.292184072	0.085562158	0.171765241	0.324537477	1.822329325	1.903480603	1.652791702	1.401859382	0.193273343	0.23042111	0.2675022	0.271453922	2.257696371	2.12760519	2.084918019	1.743869738	0.369604824	0.367358456	0.296344755	0.296903067	2.706558033	3.434158562	2.3592289	2.201617964
K562_20536	0.867521073	0.552264839	0.415749958	1.173055462	5.654955509	6.624858962	3.518176534	6.032243399	0.706911895	0.743631764	0.636117673	1.138872591	5.316958161	6.523044095	5.749893744	5.296887761	0.883567089	1.363400816	1.022342954	0.85906436	10.54200112	6.602618202	6.888744126	7.761088222
K562_20537	0.215533186	0.180331376	0.277166638	0.215459167	0.937106913	1.927231698	1.199746836	1.392056169	0.201974827	0.047214715	0.181747906	0.287846919	2.081771978	1.307878515	1.048612841	1.544925597	0.189335805	0.287923154	0.216717861	0.188805354	2.122743082	2.122270136	1.795562379	1.967599831
K562_20538	0.069633799	0.060688444	0.071068369	0.141797913	0.591595346	0.333559332	0.488878129	0.571099967	0.102358283	0.06355827	0.111844866	0.134777821	0.424144811	0.669030164	0.414067635	0.441407313	0.095153379	0.127676331	0.111620571	0.071165095	0.895877018	0.616728074	0.557793047	0.437244407
K562_20539	0.179957226	0.062735765	0.146931712	0.033313968	1.438947715	0.862029841	0.090244715	0.737957487	0.033066042	0.032851202	0.18065304	0.208986815	1.409314211	0.818999829	0.778247602	0.877496466	0.070259552	0.047136959	0.15734466	0.105094064	1.197542295	0.562529434	1.153220323	1.129987052
K562_20540	0.0757646	0.022639428	0.053023183	0.048087988	0.454363382	0.345644815	0.097699713	0.233018098	0.035797584	0.023709998	0.052153747	0.113125471	0.395561139	0.295552112	0.280845874	0.348327945	0.050709068	0.068041175	0.018926966	0.028443937	0.432156567	0.270666336	0.520202646	0.43914547
K562_20541	0.114455554	0.029925681	0.122654202	0.206584891	0.729294262	1.142217062	0.559620961	0.748030183	0.047318646	0.047011203	0.103408292	0.083074261	1.120431796	0.390672332	0.742466103	0.376718311	0.067029227	0.157394097	0.112582817	0.062663846	0.761655253	0.670832514	0.870990637	0.580479644
K562_20542	0.110029096	0.028768334	0.202132576	0.244425132	1.402179024	1.581181807	0.662126968	0.846000987	0.060651524	0.060257454	0.066272717	0.191667465	1.292520216	0.417292731	0.892189931	0.482865459	0.193310811	0.129691742	0.144305047	0.072288459	1.317958151	1.031821945	1.057649578	0.558030155
K562_20543	0.085841665	0.134665564	0.525660866	0.476734363	2.702678737	1.64479257	1.162289689	2.376095875	0.141955938	0.235056017	0	0.249222782	2.240863593	1.041792886	1.392123944	1.004582161	0.402175364	0.134909226	0	0.187991538	1.827972607	0.670832514	1.787822886	1.243884951
K562_20544	0.037718308	0.019723744	0.184777759	0.146631933	0.395846886	0.421581934	0.340468697	0.406016383	0.062374579	0.061969314	0	0.043802792	0.590773129	0.057219685	0.305845412	0.496583228	0.088356709	0	0.049468207	0.066081874	0.401600043	0.294759741	0	0.327933305
K562_20545	0.021322555	0.044600158	0.091399705	0.106576162	0.287712512	0.170231922	0.28870579	0.262314653	0.035261004	0.046709204	0.038528999	0.037143267	0.333970249	0.097040665	0.138318096	0.280723709	0.049948975	0.067021286	0.046608161	0.028017582	0.283785897	0.199956929	0.06832069	0.247178851
K562_20546	0	0.099498124	0.116515912	0.070447371	1.331255768	0.303815188	0.477089894	0.195065196	0.069923095	0.173671962	0.038201789	0.07365565	0.993401949	0.769732324	0.514287826	0.185559762	0.111430754	0.049839077	0.221819223	0.166677847	0.590889235	0.594776344	0.609664247	0.643334127
K562_20547	0.079533811	0.049908005	0.116888167	0.106008663	0.810844739	0.355583484	0.478614143	0.342454713	0.087683114	0.06969073	0.05748576	0.073890972	1.577911616	0.337833795	0.412744735	0.186152605	0.13041789	0.074997461	0.055631978	0.041802591	0.423412185	0.348061343	0.254838357	0.414893255
K562_20548	0.336406527	0.211097371	0.32960357	0.373656663	2.824421022	2.148602907	3.239053548	1.448490879	0.44505105	0.221079714	0.081049742	0.23440413	6.674139673	2.041350926	2.836922848	1.377906613	0.630437058	0.422958655	0.23530823	0.23575155	1.611827198	1.682520469	1.724635798	1.364911595
K562_20549	0.128072453	0.066971942	0.176459789	0.231162514	0.960069617	0.920237644	0.529861252	0.837024127	0.12354579	0.070138902	0.134996033	0.14873231	1.002984605	0.728585057	0.830798084	1.030423503	0.187509414	0.20127936	0.097982044	0.168285672	1.022724224	1.050899039	0.923317879	1.11349701
K562_20550	0.037322463	0.015613399	0.073135425	0.066328259	0.223824326	0.262213308	0.426734379	0.436191513	0.032917319	0.016351723	0.035968101	0.069348948	0.584573111	0.294419729	0.508427875	0.41493611	0.069943542	0.058656185	0.039159241	0.03269418	0.536470222	0.303332963	0.47834726	0.259593381
K562_20551	0.135018755	0.088255398	0.082680218	0.056238494	0.556677654	0.269485788	0.863290119	0.519071792	0.055819962	0.036971523	0.020331122	0.137199253	1.145499084	0.563274459	0.766376029	0.345644371	0.11860765	0.053049052	0.147566178	0.103490935	0.718796008	0.263784989	0.216310253	0.293472517
K562_20552	0.200297219	0.089777043	0.140176231	0.158911454	0.943792575	0.54826419	0.774859793	0.528021306	0.189274585	0.031340802	0.068938861	0.199378225	0.746954531	0.607712517	0.742466103	0.586006261	0.201087682	0	0.225165634	0.175458769	1.447144981	0.983887688	0.458416125	0.912182297
K562_20553	1.278344801	0.422194742	0.412004462	1.419895318	4.841864609	4.082345522	4.048816935	5.380108978	0.815926925	0.442159427	0.486298452	0.46880826	7.727951201	5.715782592	5.455620861	5.314782652	0.70924169	0.740177646	0.70592469	0.294689438	5.014573504	6.519766816	6.467384244	4.874684266
K562_20554	1.01655652	0.930265135	1.315737685	1.616693607	8.728837126	9.554552972	8.515667174	9.486006888	0.916949727	0.910992045	0.779281047	0.952482056	17.18861958	9.848689362	9.404427089	8.314024524	1.325965645	1.034825758	0.686816133	1.214311928	12.54557534	11.80789742	11.03006631	8.972133491
K562_20555	3.278732878	2.971839087	4.759153986	6.420332823	30.22228905	34.04854343	30.25355015	34.73349905	2.811420048	3.165573917	3.159753847	3.610204745	77.85525294	35.59120234	31.90340629	30.05660823	3.214460169	2.671860771	2.781802418	4.148652277	41.11600826	40.69237309	38.20909579	35.96708504
K562_20556	0.118326537	0.057115925	0.089179759	0.070769342	0.491267799	0.377871297	0.301255666	0.279938169	0.110381339	0.139572568	0.109646817	0.095132938	0.712815841	0.193312574	0.295221897	0.292926608	0.095948602	0.185962626	0.047749933	0.119599735	0.266509717	0.426781929	0.320807482	0.290164021
K562_20557	0.307968037	0.214724474	0.314312683	0.456092256	2.308621012	1.639140362	1.853272907	2.367930597	0.452697975	0.449756669	0.61831762	0.655687154	2.411816073	2.180246968	2.16425042	2.552881472	0.781546971	0.645338979	0.35902699	0.719406792	1.502895004	2.406698093	1.973552305	1.041272763
K562_20558	0.046530996	0.036498144	0.142468833	0.103366703	0.558096544	0.260041193	0.280011639	0.107331434	0.282142955	0.101930834	0.126119458	0.067546361	0.668070548	0.282355081	0.490496006	0.306303673	0.0953757	0.073128366	0.050855167	0.101901955	0.495431828	0.327265956	0.447277041	0.235989388
K562_20559	0.043866225	0.160570394	0.080585895	0.024361756	0.263067534	0.350212809	0.593945392	0.269825865	0.290165442	0.19218677	0.237793516	0.280183497	2.290221822	0.266184967	0.497975613	0.577524106	0.333965005	0.137880795	0.07670841	0.134492624	0.58382385	0.411365137	0.421662056	0.381384989
K562_20560	0.052966134	0.055394346	0.097303182	0.147077623	0.635280108	0.549722339	0.398420815	0.203625237	0.175179669	0.116027651	0.031902558	0.138398183	0.553064206	0.281228665	0.429485047	0.464886426	0.155094223	0.124862794	0.081043659	0.034798434	0.599195808	0.206958967	0.169711501	0.460502088
K562_20561	0.075723446	0.079194958	0.046370084	0.084108268	0.170293717	0.483639894	0.113921085	0.116445763	0.146094071	0.062204938	0.136829222	0.065954014	0.593019415	0.172311751	0.368409987	0.498471377	0.243904831	0.148759223	0.066208399	0.116082988	0.302345279	0.0591761	0.121314685	0.3291802
K562_20562	0.091187117	0.114441066	0.067007319	0.020256845	0.054685284	0.116481037	0.219496303	0.112180351	0.080424366	0.119852739	0.175756217	0.063538116	1.142594184	0.276666609	0.118305038	0.26678464	0.170887701	0.114648134	0.063783183	0.095855026	0.2427253	0.057008477	0.29217731	0.158561159
K562_20563	0.067463639	0.028222593	0.03304968	0.044960314	0.080916437	0.043088514	0.24358736	0.207488047	0	0.118228718	0.032507756	0.078346457	0.986222893	0.081875322	0.043763246	0.039475451	0.094821834	0.084820977	0.05898648	0.047278089	0.35915451	0.084354007	0.216163701	0
K562_20564	0.02773714	0.072521845	0.050955427	0.107829611	0.249511129	0.310021255	0.083457508	0.426535316	0.045868771	0.106331747	0.08353316	0.096634572	0.579253876	0.168311943	0.269893667	0	0.113706962	0.174367356	0.048503646	0.024297514	0.627569983	0.086703701	0.222184974	0.040192383
K562_20565	0.152802555	0.133173107	0.2027357	0.155578784	0.878181326	1.057266494	0.613017807	0.78325411	0.126344416	0.055788231	0.107375362	0.22181465	1.728502454	1.120393628	0.826017276	0.52156056	0.134229885	0.180108992	0.077934567	0.100390366	1.050733615	0.756273587	0.81600415	0.55354471
K562_20566	0.0285319	0.029839934	0.06988729	0.07922806	0.384990667	0.136673308	0.214622101	0.394881263	0.110093813	0.078127502	0.120297325	0.03313449	0.37240713	0.173134634	0.092542337	0.29216358	0.133674333	0.112102222	0.099786871	0.012496859	0.227841858	0.356752191	0.137130783	0.165376108
K562_20567	0.128131309	0.057430902	0.04483578	0.060993955	0.603749662	0.350727827	0.220303274	0.506667503	0.24216013	0.080195582	0.08820119	0.042514475	0.955662415	0.333220519	0.653069909	0.642637118	0.150076469	0.143837043	0.09602652	0.064138289	0.584682415	0.572180674	0.35190179	0.954864624
K562_20568	0.083327474	0.108934487	0.127566235	0.138831429	0.749577366	0.399154682	0.814845584	0.320347654	0.229663722	0.045634306	0.025094899	0.096769348	0.326284741	0.56884507	0.472972654	0.487579626	0.195198085	0.032739477	0.072856942	0.091242755	0.499059467	0.39071082	0.40049074	0.543353928
K562_20569	0.290733816	0.228046795	0.267051068	0.403658293	1.307656865	1.044503311	1.421518939	1.117709333	0.320523384	0.11941532	0.087557386	0.1688166	2.466585619	0.992364757	1.532352487	0.850595115	0.383094052	0.171344565	0.127100796	0.19101038	1.16082932	0.908806676	1.280888266	0.421286582
K562_20570	0.028049671	0.014667799	0.034353048	0.062311196	0.46259129	0.179151116	0.210994685	0.258804809	0.046385602	0.092168444	0.016894876	0	0.805448435	0.127656311	0.409402084	0.410322291	0.082134405	0.066124522	0.061312708	0.049142577	0.22399101	0.087680644	0.359501547	0.121935764
K562_20571	0.02452619	0.025650584	0.045056646	0.040862945	0.330940253	0.117485184	0.221388512	0.226294845	0.013519613	0.094022407	0.044317839	0.014241302	0.448172719	0.037206889	0.318199759	0.179389672	0.071817029	0.019272747	0.053610865	0.053711868	0.097927104	0.11499986	0.078585621	0.07107914
K562_20572	0.006449244	0.020234722	0.039492656	0.03581683	0.212720088	0.205954165	0.23285942	0.178514975	0.014220111	0	0.015538033	0.02246879	0.50506511	0.234808241	0.146425472	0.113210684	0.037769059	0.020271334	0.05638863	0.05084538	0.274669459	0.100798668	0.185979184	0.112142996
K562_20573	0.029287156	0.107204351	0.125540183	0.211445711	1.009908525	0.794983075	0.660909823	0.765630893	0.113008061	0	0.105841428	0.085028949	1.605512856	0.53315283	0.42746394	0.599794643	0.102909579	0.046027854	0.128035361	0.128276579	0.584682415	0.457744539	0.844564295	0.721453271
K562_20574	0.385456768	0.268751922	0.531087043	0.481655492	2.937658178	3.333799994	2.706176997	4.248016568	0.318713978	0.246278047	0.34825244	0.335727205	5.031100195	2.680096216	3.438097069	2.678345666	0.395039995	0.302892972	0.252766583	0.253242794	3.20632292	3.514296785	2.727428065	2.839267713
K562_20575	0.308321211	0.179142264	0.209782089	0.202940132	1.43812263	1.385750315	1.030776789	1.229223911	0.163661739	0.125075679	0.151317638	0.079568374	1.490482665	0.900816326	0.888915839	0.801822459	0.173876276	0.125626481	0.159750542	0.130041853	1.094268006	0.821000527	1.170853661	1.423050031
K562_20576	0.95427318	0.585795205	1.244940151	1.33644533	7.962177357	5.896124476	7.552730592	9.506583588	0.594637653	0.704384532	0.799690788	1.011844494	6.82342964	6.92358189	7.266886987	7.222527165	0.656048563	0.358633693	0.507873597	0.89045325	7.509920795	7.457421452	7.710559215	8.116349303
K562_20577	0.250077546	0.118882842	0.204183642	0.227265148	1.613340732	1.694027862	1.185680941	1.584867602	0.150382547	0.091303342	0.127804464	0.149609536	1.147376731	1.241588782	1.302705937	1.152899467	0.159768295	0.095278358	0.099388179	0.126128873	1.412018414	1.231799612	0.971256081	1.076140344
K562_20578	0.298728996	0.148773385	0.278750448	0.537211522	1.236981125	1.226545316	0.642026685	0.918757072	0.078413756	0.109065992	0.205634774	0.264318562	2.970744877	0.949519802	1.153474125	1.040460096	0.249923262	0.022356386	0.099501766	0.1869173	1.2116847	1.200598534	0.866013547	0.989421629
K562_20579	0.312324288	0.134499924	0.24750674	0.489752201	1.267043906	1.818780468	0.718627655	1.073578374	0.162035807	0.06036863	0.132789983	0.23469245	3.932674261	1.003350344	1.370548591	1.290016945	0.215186081	0.028873561	0.144571293	0.160937405	1.222583155	1.148584084	1.177334401	1.277850813
K562_20580	0.151331811	0.110788691	0.222407272	0.302559681	0.862165861	1.498144397	0.683007112	0.837772406	0.16683778	0.016575379	0.0546901	0.087871862	2.686311857	0.780553029	0.687176074	0.664123465	0.08862527	0.095133558	0.092621325	0.039769638	0.604231067	0.709573602	0.872802007	0.964861518
K562_20581	1.187607628	1.433138115	1.398547258	2.486016622	12.05283728	8.897975707	8.246214309	8.709929425	1.007149165	0.650393531	0.605270551	1.060911658	15.50101971	10.67120878	6.074258236	9.354595357	0.909506673	1.00501185	0.639002166	0.680218922	12.64487473	12.13652953	8.195975628	7.280721087
K562_20582	0.539222014	0.733125166	0.924555862	1.137966645	5.820725324	5.567751503	4.705105312	4.754097964	0.772814278	0.531549059	0.476350109	0.584458914	8.633392152	5.780634174	5.771534791	5.153470222	0.484207524	0.564962824	0.345741696	0.85023754	7.846423936	5.955636532	3.916230748	4.583963024
K562_20583	0.448253584	0.452060608	0.588199297	0.462325028	3.024219294	3.32308038	2.408460235	3.298859796	0.229442181	0.385763959	0.231421772	0.446196929	3.594028167	3.497208274	2.180844969	2.669733622	0.225011297	0.45287856	0.293946133	0.336571345	4.048283387	2.95252587	2.410885573	2.876533944
K562_20584	0.173679649	0.141277052	0.094537458	0.064303705	0.57864661	0.36975957	0.290322145	0.356107392	0.063825151	0.126820921	0.069740476	0.156875115	1.309776084	0.644054129	0.438141334	0.621049825	0.113014395	0.090985292	0.151855893	0.135237323	1.386921077	0.96516678	0.370997236	0.559266102
K562_20585	0.091987374	0.048102249	0.070411848	0.063858183	0.689565014	0.29375818	0.138389124	0.530460203	0.076059533	0.012594225	0.110811657	0.06676638	0.54029136	0.418641945	0.335652979	0.269125937	0.026935532	0.090354909	0.060321509	0.110797784	0.275462385	0.431315871	0.368426816	0.19994086
K562_20586	0.020522739	0.008585439	0.04021544	0.027354255	0.061537851	0.065538588	0.086450419	0.05049503	0.027150682	0.013487138	0.02472251	0.004766668	0.278583866	0.124534187	0.053251897	0.120086079	0.009615075	0	0.01794395	0.010786654	0.098330761	0.076982594	0.105212736	0.107058194
K562_20587	0.611172097	0.561240915	0.547694555	0.786468964	2.726568968	3.736896492	2.466869001	2.682000433	0.460152583	0.293890398	0.278335491	0.389503869	2.762837208	3.414678929	2.925127497	2.900204638	0.384113597	0.269414532	0.247637254	0.411329987	3.82902795	3.28507084	2.841905471	2.721650066
K562_20588	0.605064517	0.48816267	0.592828643	0.921686435	2.332669148	2.318700637	1.872577833	2.764778225	0.43835468	0.359766293	0.291553933	0.421601873	2.075911134	2.622568898	2.355009672	2.579473988	0.404968249	0.32603063	0.302305712	0.227156441	2.438883592	2.431767865	1.883326245	2.004036865
K562_20589	0.342829312	0.382992518	0.314902941	0.441370969	2.055961289	1.915921653	1.500406651	2.0368897	0.292057497	0.281625801	0.197106884	0.28955085	4.596751169	1.891204614	2.704075492	2.621503528	0.273781351	0.19592451	0.265688401	0.197935378	3.110986245	2.362506245	2.371711593	2.145166222
K562_20590	2.353622389	1.893479449	1.66299983	2.81533311	7.871698069	4.625356075	6.264624022	10.85803812	2.295384507	1.586414431	1.635731158	1.261520408	17.95950312	5.218435276	12.9189102	5.032043373	1.060280506	0.853607467	0.870640452	1.18947373	5.542080587	7.35720314	6.671204838	9.182132545
K562_20591	0.569007611	0.342178786	0.435547575	0.600412877	1.322290168	0.908552086	1.027242697	1.88126448	0.658675554	0.420683112	0.239907237	0.165199101	2.525133146	0.906359811	1.338029985	0.624276057	0.283246364	0.201207474	0.099501766	0.1869173	0.984493819	1.11166531	0.911593208	1.36045474
K562_20592	0.42214405	0.311644997	0.684276738	0.648168515	1.451955659	2.101451521	2.017340707	2.367536926	0.301140112	0.31278277	0.329049826	0.34605298	6.352652699	1.657515864	2.939776947	2.070541537	0.319935016	0.273182772	0.184549722	0.206650049	2.280407224	2.0181854	2.745009472	2.086996995
K562_20593	0.62872428	0.88857824	0.936501611	0.905957997	3.41381751	5.100915296	4.499299639	4.860318979	0.58074352	0.707253874	0.491277617	0.907749327	13.30751758	4.279173169	4.794988001	4.573763152	0.537377663	0.42728929	0.401148331	0.595413471	5.427768493	4.143134874	5.553562716	4.185906353
K562_20594	0.514477715	0.468636164	0.569115497	0.57144559	2.139835165	2.331950355	2.047351764	1.990640322	0.311041234	0.363553307	0.179930427	0.616743311	3.032635395	2.165192882	2.36846687	1.942192179	0.505400375	0.208659603	0.101574719	0.247146208	1.943744206	2.33449715	2.765166063	1.971972275
K562_20595	0.921277086	0.615008089	0.816223014	0.936201182	3.467779016	2.94206335	2.83098381	3.376010237	0.58347244	0.450863353	0.23612917	0.637382358	5.628625875	3.449400856	3.814638839	2.69536513	0.573970746	0.462090656	0.342771831	0.54946818	3.913228761	4.472921049	3.642783881	3.124403931
K562_20596	0.98938022	0.667572883	0.429963631	0.60264113	2.96667666	3.261469027	3.168977871	2.74841859	0.633341879	0.314613439	0.422913398	0.667150216	5.665362827	3.098666021	3.933642529	2.707864096	0.261671792	0.551744143	0.530197711	0.363450306	3.143292641	4.090358254	3.988220283	4.717194467
K562_20597	0.404781837	0.296337231	0.347021645	0.359682511	2.184743787	3.102372977	1.705111522	3.236813531	0.44625715	0.310350384	0.341331434	0.32905512	5.917337357	2.333446668	1.969346067	1.894821638	0.379287336	0.381694396	0.389310771	0.248209965	2.370419763	3.416337293	2.983059074	2.932736876
K562_20598	0.290028151	0.278047346	0.592006412	0.429523775	1.884253137	1.698022103	1.018100569	2.750324567	0.346390866	0.317667938	0.378494427	0.252610276	3.406982899	2.493222781	1.959786135	1.838482888	0.311393061	0.151936604	0.253584598	0.5081247	2.058687597	1.359901252	1.936029264	1.891188187
K562_20599	0.6197697	0.367303586	0.809648603	0.849022359	4.522087244	3.760500855	3.29449378	5.019488842	0.569394497	0.429928185	0.398186285	0.527814555	4.206500786	4.951758304	4.757482491	4.351799903	0.41135364	0.389613367	0.596081637	0.723884427	6.763877895	6.716119049	5.89131295	6.406265563
K562_20600	0.307334358	0.224996786	0.451678966	0.375501881	3.271496484	2.159213291	2.95913534	2.50484181	0.423531092	0.201974059	0.296181773	0.339066056	3.610280233	3.403511636	2.940646998	2.877321746	0.269978833	0.217353753	0.389638474	0.484600408	4.253985636	5.043666682	4.086694858	4.542483561
K562_20601	0.10565128	0.138118527	0.291135249	0.293374992	1.069191588	1.433921728	1.231828389	1.340361776	0.131036251	0.043394957	0.095453808	0.230051799	0.620546841	1.161999758	1.370706652	1.043219937	0.293897382	0.166042124	0.115469556	0.08098097	1.089752901	1.362306029	1.184829368	1.339568408
K562_20602	0.184400615	0.128569592	0.207019526	0.204819208	0.87547089	1.128679675	0.739783835	0.708917494	0.152471193	0.016831172	0.185113608	0.107073491	1.444112093	1.11896273	1.046670965	0.539497827	0.143988711	0.048300834	0.067179047	0.134611225	0.899881577	1.056768257	0.541610162	0.757080593
K562_20603	0.119355192	0.053497279	0.187941762	0.113632574	0.71577793	0.49005806	0.359124516	0.314642833	0.187978183	0.093378418	0.082160013	0.138608835	1.246288519	0.620794391	0.940160417	0.249425365	0.219681406	0.107188152	0.029816454	0.209108395	1.225430267	0.692887282	1.31119571	0.889462937
K562_20604	0.0653388	0.218669543	0.064017491	0.043544241	0.313471549	0.16692558	0.432511415	0.361715383	0.129660542	0.057252489	0.031483889	0.060703082	0.955160754	0.277538	0.21192438	0.267624907	0.107141206	0.041074725	0.114257277	0.034341761	0.521763835	0.326788752	0.376839712	0.454458754
K562_20605	0.10329495	0.108030466	0.139158354	0.183572402	1.115035211	0.79168439	0.83916351	1.048374252	0.102491009	0.169708494	0.124433214	0.119957853	3.235769835	0.783506061	0.871088343	0.392870825	0.084690455	0.097403342	0.08128386	0.072388443	0.907349474	0.774936813	0.893626122	0.658588049
K562_20606	0.620311576	0.512170671	0.77970156	0.997234503	4.405303046	4.118272981	3.143474919	3.71519253	0.467911596	0.482751113	0.5702713	0.644547312	6.391971559	4.35845155	4.447493675	2.626735324	0.420635873	0.461787646	0.385365446	0.800782314	3.954114517	3.367799167	3.975144151	3.311588787
K562_20607	3.048255057	2.833778767	5.102128731	6.169656134	31.58465763	28.12185029	34.34333222	30.72940319	2.016353737	1.891961088	2.570434677	3.107316425	43.6770229	27.7457085	23.50890121	25.86286524	2.261210467	1.596884717	1.806430869	3.085618927	21.54707167	20.11584846	23.5494912	21.88899041
K562_20608	6.995552428	3.75699878	11.34628998	12.60027025	72.56667971	60.98224604	59.1639781	65.70857537	4.377274252	4.348833863	5.921760902	7.026189615	51.32995895	65.3955813	65.00337727	52.54982003	6.422078762	5.348553117	4.46340991	5.631179429	57.37288709	52.60006237	58.15733882	60.82125047
K562_20609	7.668104388	5.853201071	12.28434911	13.56291863	75.29924116	77.87352462	70.63855649	85.72830583	5.60915922	3.343628955	5.078328364	7.343522084	138.318532	69.79632122	66.71626983	62.09344338	5.107920687	4.569188389	5.846636609	6.717198362	58.42840911	67.70609739	78.59996179	70.46018081
K562_20610	2.667802376	2.272792108	4.429249276	4.809581982	24.50898242	25.06656733	24.49600188	29.65261015	1.618081912	1.270068149	1.748509582	2.46722436	49.44790333	22.60979008	23.46023595	22.27669124	1.709572803	1.299874563	1.921364514	2.358283421	21.49802964	22.9140654	28.0084786	23.75860773
K562_20611	1.067276245	1.059544947	1.930816996	1.883489798	9.11340077	10.19031624	9.731699378	11.5802714	0.525602546	0.587461002	0.77010484	0.924863303	19.85614843	8.25158914	9.102278949	9.25658514	0.609170955	0.476806492	0.677375324	0.787805234	8.8400079	8.789292861	10.45009189	8.713962255
K562_20612	1.367316796	1.290109505	2.275248524	2.674266312	12.25521701	11.15349389	11.00069604	14.62697825	0.85201813	0.846482327	1.199536183	1.277210961	16.99310409	10.32618889	10.65328043	11.60967116	0.922602291	0.654007711	0.740694116	0.976433659	11.70993796	8.734039089	10.47651895	10.29416907
K562_20613	0.995763319	1.128198172	1.355036899	1.797288548	5.183709217	6.624858962	7.032570083	7.188423384	0.777603085	0.454441634	0.749710114	1.12427166	8.881289372	5.874554331	6.908028371	6.919059637	0.615551738	0.521649008	0.761810395	0.763245643	6.147827318	5.403928588	6.647033806	8.416954833
K562_20614	2.766009218	2.278092462	2.667728894	3.45632413	15.8621502	12.91847498	8.01047184	13.82389112	1.296005141	1.779896399	1.291167419	1.847017727	25.45247564	16.25992717	11.77504836	11.43061022	1.457885696	1.521476272	1.239453421	1.302363598	17.9465019	17.50872863	14.40190658	12.02422119
K562_20615	1.835624299	1.472706238	1.816981296	2.066812005	8.444733561	6.986214905	4.085624362	6.496262122	0.665328843	0.798715599	0.787574261	1.255680036	8.402106723	6.637483465	5.464438026	4.561208905	0.618496962	0.829896149	0.70354784	0.903118943	9.169867638	7.624451972	6.365038432	5.829925425
K562_20616	0.961816842	0.857982875	1.108666554	1.22542401	3.647446304	3.342542476	2.383280878	3.480140423	0.561371211	0.464769853	0.511165987	0.525633503	6.498504419	3.776499213	2.56910146	2.317388395	0.39760519	0.622422111	0.420479764	0.470833351	4.292100454	4.156112351	2.991165213	2.787433094
K562_20617	0.173798526	0.256611178	0.150250498	0.124910277	0.398517604	0.359129931	0.307610322	0.471641207	0.090167769	0.123175145	0.061577833	0.083108377	1.281019352	0.558332532	0.530550727	0.329016129	0.131718626	0.048201654	0.080449323	0.089556544	0.761968048	0.543277913	0.327574561	0.444427067
K562_20618	0.132572039	0.277299505	0.234525617	0.147251679	0.309182183	0.423363768	0.177285475	0.362428825	0.178634889	0.06453609	0.124212327	0.068425663	0.845959155	0.089384597	0.334439243	0.560247744	0.138024681	0.069450312	0.090155076	0.077421367	0.509723131	0.322317161	0.471978732	0.426895427
K562_20619	0.250191789	0.340160253	0.168528459	0.264000637	0.600164122	0.399488983	0.338757799	0.423213056	0.179287735	0.095912305	0.19590415	0.17433071	0.849050829	0.303638128	0.3651702	0.292792791	0.190477528	0.117960831	0.065626165	0.142457909	0.49947744	0.547453268	0.440908775	0.362539332
K562_20620	0.189590698	0.181040461	0.171623051	0.119025732	0.346038337	0.473830972	0.223221199	0.228168147	0.145402992	0.099315059	0.139019094	0.095727956	0.645546797	0.275109214	0.240625397	0.096466499	0.106203594	0.051819438	0.05045102	0.043325202	0.26330069	0.412273227	0.184884384	0.286670174
K562_20621	0.295943644	0.34592413	0.127923064	0.174024711	0.78299384	0.889491553	0.314278797	0.803109328	0.268690494	0.228809774	0.27262186	0.222383405	1.635987126	0.63381805	0.67756522	0.509316131	0.142730068	0.109436855	0.106546908	0.091497979	0.509723131	1.142760843	0.83668957	0.908122999
K562_20622	0.644317441	0.551336663	0.454335901	0.542168491	2.985816509	2.618767778	1.292445877	2.401979272	0.430506898	0.384938796	0.329284442	0.498836501	5.198803535	1.836415303	2.216479691	1.942192179	0.228687952	0.460278536	0.23899934	0.256553157	3.689995685	3.295760682	3.253136545	2.093629101
K562_20623	0.900424277	0.830915184	0.778425452	0.794219162	4.04991069	4.397778715	3.585787339	3.013653515	0.671522063	0.493117518	0.542343487	0.584347884	8.019430985	3.455095024	3.865365419	3.486648193	0.496301514	0.665934903	0.416795961	0.301586424	6.626400702	5.629283908	5.006489292	3.300264965
K562_20624	0.46314573	0.387502771	0.737392173	0.823087421	3.402442068	4.585018668	3.205156476	3.489852442	0.485071144	0.329734395	0.362650474	0.457178908	5.440608351	3.723803875	2.628848006	2.642284708	0.461098732	0.218364701	0.364454143	0.304283977	4.74635213	3.474600409	3.042177333	1.879134102
K562_20625	2.423024075	1.353837806	3.414692985	3.39180608	17.51679019	21.62353965	16.37881411	17.76263672	1.976026662	1.381502567	1.35947434	2.389880329	43.15006934	17.92578293	19.3783653	15.149099	2.099355402	0.886803313	1.451067419	1.16304098	23.50163449	21.16610749	19.03710482	18.27681621
K562_20626	0.786128936	0.570036971	1.039812525	1.082739012	5.468758658	5.991661916	5.266871546	5.64149079	0.520007016	0.436263968	0.467187776	0.584283136	11.98461025	5.088335781	4.827592759	5.059921729	0.662954338	0.444774417	0.421573271	0.459095124	6.919357364	5.832147266	5.138506976	4.981824695
K562_20627	1.255917699	1.008576328	1.455749101	1.494626651	7.666285631	7.59173027	6.88298879	6.276793807	0.74175175	0.417595015	0.621381356	0.729257293	6.674139673	5.5116475	5.237396027	5.577241054	0.630437058	0.528698319	0.686315671	0.766192538	7.76064947	7.080606972	5.605066344	6.694566392
K562_20628	1.659605531	1.420109587	2.402110866	0.167579352	4.976360848	4.336271321	2.269791312	3.712149784	0.831661053	1.156760522	0.908739532	0	8.664672558	3.662059843	1.468057977	3.089851194	1.413707342	0.474226371	0.39574566	0.528654991	3.21280034	5.65938703	3.383944483	3.935199662
K562_20629	0.203811206	0.121802772	0.24961206	0.097019625	0.873045763	0.604373098	0.438029902	0.895474729	0.112347195	0.143507884	0.175370787	0.084531704	1.672129792	0.574204559	0.424964151	0.68147094	0.25576942	0.068638027	0.127286616	0.102021139	0.542512338	0.819121807	0.466458513	0.464092748
K562_20630	0.159504422	0.214478793	0.223255507	0.303713608	1.19569311	1.200660938	1.199821037	0.981128833	0.163287227	0.124789465	0.205870054	0.18523469	1.308623315	1.313564944	0.812974898	1.266647073	0.200167372	0.071622289	0.07969249	0.149704932	0.879476523	1.068419748	0.839625323	0.825461409
K562_20631	4.54587602	4.414688498	6.163945023	6.91264826	53.87451527	48.90874138	39.89404948	39.11375214	4.116722213	2.370999829	2.998840457	4.58786634	36.73067715	44.16862123	38.08972165	41.32436076	3.803180077	2.551544059	3.122949446	4.835469292	53.44336218	43.64494672	35.02697814	42.81668328
K562_20632	7.19828905	7.151877196	9.844424698	10.86035341	86.8764683	80.64768066	65.51766296	71.21289752	6.282547956	3.679334674	5.130546323	8.638121671	89.56974765	70.25198536	65.9564843	67.56722791	5.480245026	4.996517604	5.349718437	6.095455739	83.02959915	79.50415997	56.12338905	65.36540483
K562_20633	0.802234567	0.778465388	0.972385283	1.019673032	6.373379093	7.421602797	5.97234126	6.740604207	0.510601205	0.362345489	0.368628229	0.883623099	10.06080751	6.800207885	5.740545645	5.662038661	0.474660459	0.545911752	0.55680494	0.521629675	7.859219437	7.264603535	5.61795814	5.680545692
K562_20634	0.622352074	0.771417553	0.73397832	0.691264826	3.732270636	5.226277626	3.259672523	3.828154465	0.406589848	0.454441634	0.44427266	0.508599084	6.137476396	4.196110236	3.289537319	2.630051909	0.539957665	0.398481881	0.463535426	0.323066939	4.663022716	5.692138113	3.397372834	2.939254069
K562_20635	1.252947222	0.793129637	1.130693041	1.97765831	8.700392476	8.107774412	7.143078355	6.490116179	0.945119448	0.650062205	0.794394823	0.80411483	11.87806106	8.103216854	7.700012702	6.656188428	0.695150795	0.72547213	0.403608156	0.491018957	10.6197945	9.585352537	6.867134263	6.593414003
K562_20636	0.70280472	0.518385718	0.815438253	1.051790761	6.166842418	5.882638508	5.386791507	5.073868919	0.432266027	0.494281242	0.383209925	0.601393459	7.145458053	4.780946997	5.206915887	4.263876589	0.372594858	0.360426135	0.388101241	0.557326473	5.750101055	5.018186048	5.191205005	5.853097863
K562_20637	6.51772354	4.923046568	8.093265841	8.445999329	57.81626513	59.11783234	46.71230521	55.12542429	3.29337777	3.916460626	4.307425383	5.203771684	67.58444596	49.57513512	49.32674804	44.09659061	4.188108	3.485563824	3.64086007	5.035438789	54.69792579	58.71614044	53.65969109	57.19156842
K562_20638	2.511835398	2.298615818	3.515771413	2.839790637	21.11590955	24.06435255	17.54487339	23.86561162	1.236252917	1.228220632	1.837127487	1.979412652	16.39262376	20.41350926	19.05830221	17.84717137	1.943847595	1.198382856	1.372631343	1.80742855	21.01345087	25.09759699	21.41422783	21.57860235
K562_20639	0.134562611	0.168877897	0.197762142	0.328817863	0.806977435	0.773497046	1.133668742	1.655418147	0.17802042	0.176863771	0.129679587	0.15626942	1.54559024	1.38811863	1.571218808	0.787375208	0.189131117	0.507550386	0.070592469	0.14145093	1.289461758	1.261890351	0.776086109	1.32591412
K562_20640	0.073128273	0.101974413	0.12687922	0.155682654	0.43855322	0.62275296	0.421731115	0.506047347	0.067184369	0.10012178	0.036705514	0.021231219	1.081758385	0.554687767	0.513910136	0.320925268	0.085653015	0.105351391	0.053282769	0.048044839	0.519081573	0.838171151	0.527206598	0.494508974
K562_20641	0.112957445	0.118135934	0.170266417	0.144767503	0.651356132	0.915687312	0.601316442	0.935325698	0.124531446	0.095171023	0.115138726	0.040362782	2.313603667	0.975430861	0.620017505	0.533848636	0.12212655	0.109245865	0.091166539	0.076115247	0.786379141	1.330894245	0.835229379	0.805811682
K562_20642	0.130259736	0.166505097	0.425418561	0.562657417	3.341684174	2.726976829	2.395157693	2.092130928	0.319125753	0.142673536	0.191786308	0.302544865	2.418048156	2.239551859	2.534960577	2.286592536	0.305138867	0.22746323	0.253093155	0.380354972	3.004995667	2.985984727	1.762236869	3.145871823
K562_20643	0.995763319	0.765745365	1.32713908	1.20361405	7.113268742	5.518117818	6.961583472	6.575418257	0.678048364	0.288704097	0.635048567	0.646220013	7.798205303	6.842127986	5.794511193	5.569521689	0.686063857	0.50630639	0.819426307	0.744004156	5.379078217	8.147852798	6.85035484	7.46916328
K562_20644	0.641922894	0.654977168	0.767002018	0.626051163	6.384764862	5.399885041	4.569561	4.478218431	0.362478685	0.342974818	0.358352004	0.418192693	9.31861011	5.177841688	3.60551346	3.389675029	0.495130991	0.319879108	0.342232882	0.384022965	6.584725226	6.998597326	4.565132652	3.811451245
K562_20645	6.193162104	5.334070155	6.841283855	5.530118608	64.44994172	55.06712035	46.0380111	34.36002056	5.087331515	4.655255761	3.949692309	4.653779555	62.76604268	46.05486845	34.66049078	32.3303942	5.262611781	2.481013573	2.548215956	3.61677378	64.32457266	69.84511799	38.52037152	34.84091408
K562_20646	1.042077892	0.968756927	1.418061871	3.729614875	20.13690204	13.68110409	10.10321063	11.03932915	2.425355722	1.902313816	1.255328563	1.748037	38.08425845	15.10599685	13.14424003	14.90519579	1.084938192	1.637735257	1.518558927	1.622847879	22.19073723	18.82075222	11.50091431	15.77130407
K562_20647	0.720618191	0.582369502	0.681975808	1.564441448	10.50928837	6.380785211	5.617733498	6.548158953	0.613897172	0.789293364	0.631334833	1.103138734	15.73322122	9.640011148	6.055739156	7.18738882	0.728942848	1.02957041	0.687347725	0.860803357	12.99123295	9.624681233	7.661581071	6.455108218
K562_20648	0.380893073	0.312993188	0.333205795	0.362630728	1.876332779	2.172084906	1.391642542	2.008212178	0.179965998	0.297994514	0.229419488	0.252763652	3.124963874	1.981114341	1.147170988	1.751156883	0.286797186	0.213790577	0.333031867	0.214495263	2.317429754	0.935499769	1.307613208	1.103862929
K562_20649	0.262042979	0.186856525	0.379280663	0.423358362	1.750059916	1.445423774	1.361874787	1.611854512	0.223235335	0.169600227	0.114788151	0.193654449	1.989972645	0.903468711	1.120360035	1.393917832	0.19531483	0.112316772	0.145801033	0.135641741	1.268210661	1.638243614	1.831909795	1.346252516
K562_20650	0.519766567	0.40054373	0.636569532	0.759631677	3.609228747	2.09665866	1.975466725	2.187516837	0.422227919	0.179779108	0.164771454	0.222383405	3.142134005	1.742999637	1.774575577	2.561132544	0.256331551	0.0859861	0.287024325	0.215673808	2.694250835	3.677046793	2.191329826	2.536978537
K562_20651	0.825870051	0.987121988	1.040360083	1.389081925	7.075394571	4.747292299	5.53786051	6.023446836	0.624337018	0.491055415	0.42637542	0.54805389	14.29055	7.159240214	5.969638599	6.006068231	0.746216375	0.407924579	0.495150968	0.764795905	6.280948532	6.490860954	5.216818949	6.428114456
K562_20652	0.444206685	0.367785506	0.725372912	0.966228902	4.273380505	3.132647063	2.895882447	4.440089937	0.224455734	0.324359828	0.557405289	0.451380443	2.125904791	3.144742839	2.881541308	3.465621732	0.47692915	0.290882346	0.372206884	0.486401897	3.251616701	4.223501659	4.447829312	3.218378906
K562_20653	0.331921106	0.194397223	0.308948413	0.619373284	2.508085868	1.823161186	1.677829738	2.735854391	0.175646814	0.159963455	0.287888684	0.385464569	1.594299751	1.772436964	1.851710462	1.825660648	0.248812492	0.187793643	0.301822023	0.337281884	2.014425813	2.531632465	3.020412161	2.231695453
K562_20654	0.801188877	0.6284393	1.261586078	1.716243706	6.349150048	7.767076024	6.198878343	7.744312481	0.599369518	0.282067221	0.448102597	0.930431719	16.58239059	6.163941244	8.167127138	7.618081391	0.703806888	0.494667162	0.975717747	1.052752611	8.302042258	6.97665815	9.626738615	9.370599962
K562_20655	1.343490192	0.909170688	1.500219424	1.667813548	7.701510837	9.590272021	9.035931129	9.722297054	0.566321574	0.69248249	0.714009633	1.193104619	21.6616814	9.111553656	9.099629208	9.132927508	0.740513369	0.683111796	0.932829055	1.246115336	9.676648644	9.140359212	9.748982915	10.99357366
K562_20656	0.125095894	0.104664693	0.076603845	0.055579081	0.937756441	1.118569151	0.790434864	0.461686971	0.082748185	0.12331582	0.1506955	0.145275591	0.783739226	0.417502426	0.608617001	0.256193692	0.087912705	0.117960831	0.065626165	0.109583007	0.632671424	0.508349463	0.561156623	0.435047199
K562_20657	0.212079409	0.242926116	0.197895855	0.224345582	0.96902767	1.064277545	0.729279805	0.807561997	0.222675982	0.099553137	0.26764499	0.199378225	1.845417076	0.980510952	0.78614058	1.093221764	0.153772933	0.095230042	0.220750622	0.159239891	1.290333605	1.199606379	0.938404773	1.024375842
K562_20658	0.038595477	0.20182436	0.236343645	0.471560501	2.430315763	2.83482337	1.509675152	1.78053696	0.553151305	0.295915482	0.418442854	0.627500461	4.231584273	1.288108259	1.627382099	2.145444849	0.497263338	0.606568614	0.573677817	0.338093308	2.054697892	1.689041866	1.854986178	1.901504746
K562_20659	0.444537196	0.340939008	0.399251943	0.427925845	1.244090212	0.946408423	0.980874103	1.731784163	0.980171955	0.519361867	0.499806743	0.757162547	3.094525914	0.809249831	0.576737062	2.080920192	0.867789105	0.65206126	0.777357546	1.116311655	0.946628672	1.019026534	0.569745755	1.460084002
K562_20660	0.069796494	0.158158622	0.099728183	0.142129217	0.453453442	0.297189935	0.315013093	0.429325734	0.269318276	0.203861667	0.210199097	0.270185446	0.668070548	0.388238237	0.339574158	0.442438639	0.327002399	0.237667188	0.264446866	0.40760782	0.309644893	0.618169027	0.186365434	0.438266006
K562_20661	0.455577989	0.306298146	0.55795637	0.542168491	3.268786047	3.325419401	3.573808674	3.00247409	0.340817961	0.302961089	0.411605553	0.396801762	10.61847127	3.702450209	3.166399559	2.998973217	0.457375905	0.383565447	0.284523023	0.327817923	4.114431808	3.560235305	3.336550303	3.064997558
K562_20662	0.995763319	0.536485844	0.757588812	1.005476111	7.32882234	6.745310943	6.718582284	5.336215315	0.482363411	0.545329961	0.654292463	0.332901219	10.08252807	5.630417008	6.263714036	4.63477679	0.812881721	0.877318786	0.488086314	0.713684238	6.184640655	6.649779761	5.607679429	6.165146137
K562_20663	0.235051427	0.167609501	0.196276804	0.249211354	0.961099735	0.648269461	0.707239696	0.788632679	0.176683357	0.058511798	0.090093919	0.198522525	1.227185384	0.583493441	0.485152207	0.687686072	0.187710605	0.083956385	0.233540894	0.14038853	0.540350272	0.567760394	0.445037457	0.309636597
K562_20664	0.093436236	0.111679753	0.081738151	0.118608442	0.2401461	0.298385069	0.160650109	0.164210379	0.147157184	0.043860319	0.080397867	0.062005025	0.836268665	0.283490558	0.25976361	0.273364851	0.140707467	0.041955684	0.035012351	0.105234941	0.497424181	0.25034822	0.042769118	0.386838215
K562_20665	0.100727503	0.090295985	0.105739874	0.031966004	0.17259055	0.183811116	0.129889792	0.177024484	0.111048383	0.063043926	0.069337352	0.116976242	0.826399406	0.174635802	0.373378908	0.168398166	0.084270849	0.113074207	0.088070566	0.063026065	0.306423154	0.359845418	0.276639557	0.33362001
K562_20666	0.061657171	0.12896764	0.113269338	0.102726661	0.415980628	0.246124791	0.324657457	0.426667371	0.118955853	0.151949525	0.111412029	0.12530582	1.126675689	0.280606753	0.449962043	0.631362783	0.09027156	0.072675558	0.053909625	0.067513989	0.287212414	0.626387264	0.493897249	0.714752467
K562_20667	0.067463639	0.12700167	0.066099361	0.11989417	0.768706147	0.215442568	0.365381041	0.539468922	0.133877145	0.103450128	0.113777145	0.10968504	1.19755637	0.204688304	0.568922197	0.51318086	0.063214556	0.042410488	0.070783777	0.047278089	0.502816313	0.46394704	0.518792882	0.4692379
K562_20668	0.132965428	0.154512418	0.054281894	0.180508323	0.841699016	0.330260031	0.622340407	0.727008563	0.146589515	0.097091388	0.106783636	0.120100237	2.236873925	0.179299666	0.718782096	0.432238615	0.121129969	0.023218799	0.077505085	0.116476656	0.707864763	0.5541833	0.852082672	0.81350814
K562_20669	0.144797798	0.093191382	0.054565244	0.11134467	0.935155059	0.569115401	0.636760247	0.479589821	0.073677355	0.097598203	0.093923415	0.077610316	1.511956285	0.47311847	0.686407421	0.553980991	0.156551484	0.105030002	0.11686449	0.175626994	0.948746409	0.800796934	0.571020354	0.871554288
K562_20670	0.178977067	0.272265019	0.358686238	0.198795113	0.926969178	1.195072597	0.783300531	1.100907166	0.269066811	0.196033646	0.17640238	0.170057898	2.293589795	1.23415007	1.372106475	0.809246741	0.247745282	0.076713089	0.184939965	0.199541345	1.515843298	1.271512609	1.459740757	1.508921875
K562_20671	0.028834845	0.100522558	0.05885778	0.032027714	0.259385604	0.153471636	0.028920121	0.088683115	0.063578721	0.021055211	0.046314138	0.044648406	0.551996514	0.116648624	0.311749764	0.196843802	0.090062437	0.015105666	0.050423192	0.016839396	0.076753676	0.150225042	0.338767746	0.389974741
K562_20672	0.075436615	0.078894977	0.138583319	0.06982473	0.527795848	0.080301321	0.529617973	0.309345815	0.05544407	0.013770959	0.090873953	0.073004653	1.247187717	0.190732283	0.734028989	0.367839428	0.088356709	0.079037728	0.098936415	0.033040937	0.401600043	0.275109092	0.322280427	0.473681441
K562_20673	0.130677601	0.095667925	0.096026237	0.087088482	0.313471549	0.25038837	0.747065172	0.401905981	0.086440361	0	0.094451668	0.01517577	0.955160754	0.277538	0.593388264	0.382321295	0.091835319	0.123224175	0.091405822	0.034341761	0.591332346	0.285940158	0.293097554	0.26510094
K562_20674	0.149479482	0.072153374	0.028164739	0.051086546	0.448217259	0.514076816	0.34597281	0.353640135	0.114089299	0.050376902	0.027702914	0.040059828	1.020550348	0.27909463	0.410242529	0.235485195	0.121209896	0.054212945	0.030160755	0.060435155	0.428497043	0.611030817	0.257898771	0.366558244
K562_20675	0.056417185	0.088505413	0.034547683	0.156660584	0.042292019	0.22520767	0.594132343	0.173514083	0.04664841	0.092690645	0.050971792	0.049138543	1.104561658	0.641897883	0.457468491	0.165058825	0.033039902	0.044332777	0.049328071	0.061776256	0.262803427	0.132266127	0.316346085	0.408755395
K562_20676	0.111466043	0.07771744	0.273029823	0.371425877	1.002699574	1.779812855	2.012322447	1.257005944	0.24577446	0.366266391	0.134276438	0.172596076	2.715792891	2.141895076	1.928195552	1.630571792	0.21759488	0.175180637	0.259892672	0.162738943	1.483522545	1.277585505	1.428616221	2.045912262
K562_20677	0.067130111	0.117012775	0.082215722	0.236117424	0.905809503	0.964698563	0.942600976	0.86025943	0.148016978	0.073527635	0.040433804	0.103945502	1.927646255	1.052327871	0.834648693	0.752872249	0.144150496	0.087918372	0.09782477	0.049004536	0.6254131	0.979264722	0.932078448	0.940321118
K562_20678	0.128393551	0.179039604	0.262077337	0.348603465	1.882176596	1.731195236	1.80282565	2.01828201	0.314553751	0.140629503	0.034370664	0.198806941	3.202701318	2.337317564	1.526948555	1.752981479	0.183802208	0.112102222	0.162153666	0.212446597	1.215156576	1.962137051	1.371307834	1.819137189
K562_20679	0.129656682	0.040680223	0.079396693	0.028802701	0.388778191	0.28983758	0.273084267	0.239259654	0.10005922	0.028402602	0.031237921	0.090343258	0.676927544	0.236031201	0.210268721	0.265534087	0.075931547	0.061130743	0.079355249	0.090862577	0.310612533	0.040529464	0.33235169	0.30060553
K562_20680	0.06210582	0.010825506	0.050708242	0.022994256	0.279338343	0.198332576	0.093434237	0.127339857	0.057057827	0.022674842	0.037407573	0	0.756582635	0.094216197	0.23501136	0.151418309	0.036371369	0.097605843	0.036201266	0.063471571	0.192868212	0.032356163	0.265328584	0.179988342
K562_20681	0.042920833	0.134665564	0.105132173	0.143020309	0.643494937	1.09652838	0.516573195	0.264010653	0.141955938	0.14103361	0.051704146	0.099689113	3.13720903	0.911568775	0.974486761	0.376718311	0.100543841	0.337273065	0.187638028	0.112794923	0.913986304	0.536666012	0.825149024	0.995107961
K562_20682	0.037575974	0.137545205	0.184080484	0.020868372	0.225344642	0.419991059	0.339183909	0.346700782	0.082852271	0.102892445	0.022632758	0.065456248	1.07899696	0.68404514	0.121876511	0.384773922	0	0.088581907	0.114990248	0.11520689	0.450095142	0.29364744	0.361197309	0.707840946
K562_20683	0.105292194	0.125850598	0.110531711	0.050121921	0.496132653	0.144105693	0.181034715	0.277570112	0.099497818	0.065900902	0.036239764	0.034936366	0.86384953	0.365099622	0.146362276	0.440073757	0.052853862	0.094558733	0.052606674	0.105411569	0.480464099	0.235095383	0.385568124	0.697477483
K562_20684	0.124125621	0.115392099	0.050673125	0.076594441	0.57896719	0.132130151	0.373478127	0.21208612	0.091229301	0.030212186	0.049842224	0.0480496	1.008078248	0.083689733	0.044733069	0.322802024	0.210000156	0.0650255	0.024117464	0.036244352	0.367113612	0.560451763	0.397717258	0.359727393
K562_20685	0.131889181	0.051725846	0.060572841	0.164804859	0.346038337	0.737070401	0.198418843	0.608448392	0.09087687	0.072229134	0.139019094	0.019145591	0.516437437	0.450178714	0.588195415	0.530565744	0.251026676	0.103638876	0.072072885	0.101092138	0.877668967	0.309204921	0.739537536	0.573340348
K562_20686	0.339919205	0.230031138	0.318352042	0.310930364	0.659517703	1.085519059	0.360978859	1.106936231	0.132264167	0.043801603	0.072261216	0.092883029	2.505447487	0.90999981	0.583685702	0.52649788	0.163938954	0.188547834	0.13986192	0.175156774	0.745137428	0.625032704	0.704745753	0.869220809
K562_20687	0.227103915	0.182704157	0.106976597	0.213443174	0.942889424	0.83682429	0.893581001	1.45066906	0.096297596	0.038268769	0.063133483	0.060862827	1.732934512	1.007066457	0.793266416	1.02220641	0.143230875	0.137276055	0.091646363	0.183638049	0.465010576	0.982946168	0.895600344	1.012565995
K562_20688	0.252091979	0.329561297	0.617485169	0.910019518	4.346441754	3.320815378	2.844422024	4.748849843	0.312662447	0.172572772	0.417560064	0.512326326	3.783939282	3.919910575	3.270610177	3.964284669	0.405993485	0.54476004	0.385726782	0.414057311	4.613316944	3.64457361	3.029028063	3.470281559
K562_20689	0.582962702	0.51082001	1.370045219	1.382529652	7.842492729	7.245415371	6.874019892	8.33471605	0.590584621	0.345145545	0.683280104	0.878273702	8.801771808	7.218371913	7.00114991	7.237124337	0.498264732	0.54476004	0.619918043	0.75910507	8.387848989	7.486151199	7.522086357	8.4017343
K562_20690	1.774061085	1.346655643	1.857335059	2.701494722	16.04447377	13.79798211	16.09986458	13.90456104	1.009464451	0.689497651	1.137491208	1.72794462	21.21350868	16.84231833	13.55000639	14.3152958	0.971923797	0.989334325	1.075791363	1.579128917	20.10769868	15.92109167	14.76099921	14.42906543
K562_20691	2.995069357	1.993330904	2.858280958	3.931568698	22.27699036	22.60733121	21.30057285	19.61929163	2.572951383	1.405928805	1.874275285	2.529611235	42.03720046	28.5597753	15.39167036	20.25645749	1.82235712	2.139576008	1.360375706	2.112554905	33.13200351	28.20850723	21.31205214	23.1090501
K562_20692	0.45261969	0.619022128	0.724897362	0.870123557	6.10735195	4.892203541	4.085624362	6.371334005	0.710110592	0.49575451	0.440389158	0.646933543	11.63368623	6.54945318	4.291246395	5.908067118	0.509750243	0.437747419	0.502292568	0.503238886	7.831200829	7.019816605	5.243254638	4.691968828
K562_20693	0.267319012	0.262100763	0.347853432	0.44537868	2.404684437	1.974119046	2.010821834	2.877538927	0.128935371	0.29279461	0.241517352	0.271636106	2.180706181	2.737328288	1.517321668	1.417539594	0.234827226	0.262575004	0.189904796	0.204898159	2.935184203	1.880131933	1.445395271	1.791528258
K562_20694	0.512968982	0.552264839	0.498899949	0.737349148	3.031056153	2.890847547	2.632957922	3.155327317	0.232865095	0.181776654	0.399845394	0.420506803	3.938487527	2.929647874	1.614863775	1.63320706	0.406440861	0.16597923	0.26383044	0.27754387	2.409600255	2.358077929	1.982024626	2.448568679
K562_20695	0.727800432	0.588173849	0.465934615	0.900251866	4.215853875	4.489937635	3.334557204	4.375033674	0.328243632	0.271759117	0.298887753	0.537857538	6.304196978	4.617115317	3.755497151	3.290757512	0.406851822	0.23396218	0.318174251	0.231835411	5.019333422	5.791000682	3.815971567	4.3143385
K562_20696	0.346352459	0.24903371	0.172325345	0.3967259	1.330635618	1.970175448	1.172396556	1.431396887	0.107392753	0.106694992	0.182538115	0.125694968	2.260349363	1.576277932	1.334017901	1.329979427	0.101418135	0.102061762	0.085171349	0.104294436	1.872678459	1.657831309	1.456567408	1.380171476
K562_20697	0.799706292	0.350735183	0.789853115	0.458455429	3.867637965	4.448609956	3.260031874	3.966999446	0.455043561	0.226043507	0.341836736	0.419417407	8.081041764	4.070009514	4.183584909	2.868003995	0.483443961	0.486512028	0.248109973	0.587546609	4.394711346	4.677058194	4.876787497	4.78476781
K562_20698	1.092127511	0.806255765	1.022834304	1.034667352	6.838482972	8.308855369	6.185547421	6.421420393	0.956141933	0.56292125	0.928673174	1.417514867	8.888277011	6.237314829	6.772009379	6.484415823	0.827702847	0.656268106	0.533618341	1.153661617	7.096661397	7.229410529	7.307448777	8.471257767
K562_20699	2.454346208	1.515672517	3.149029413	3.297300766	22.00813108	19.93056161	21.73245259	19.12279977	1.494647188	1.408129006	1.914752592	2.117340591	27.33643173	23.33273692	15.46630094	18.66966425	1.806956919	1.653113053	1.287566865	1.965703065	25.26120831	25.93885722	21.04581971	19.30649599
K562_20700	2.845038053	2.349053452	3.209297918	3.555076248	19.1945347	17.09512478	17.68389292	19.22712167	1.423828735	1.189065328	2.096933552	1.76067463	18.176268	18.51336456	17.11998438	17.03068894	1.030385379	1.500231169	1.276502918	1.70521046	15.69410692	15.32927953	17.57215854	20.07050454
K562_20701	0.588049204	0.502256606	0.642175459	0.751138157	3.732270636	4.256602294	3.49449564	4.325513116	0.248516039	0.268371044	0.531290632	0.466654941	5.603041211	4.326619177	4.32325735	3.885340161	0.327163325	0.323463459	0.321348592	0.429272015	3.430597214	4.335057044	4.333656686	4.516183864
K562_20702	2.593616086	1.840638162	2.297260231	3.266628201	16.80389756	21.52000697	13.44772174	15.02773195	1.378623253	1.217480842	2.371176175	2.393466046	59.72578945	20.37553064	22.30765308	21.13827767	1.600283834	1.273794089	1.498311475	1.501134288	18.49228103	20.3408899	20.85004464	17.78466204
K562_20703	3.105833208	2.380374165	3.019796517	4.292425396	20.04762513	22.94094018	14.83795006	17.35430024	2.273998937	1.480181322	2.513313906	2.808384718	59.04355443	23.23446182	24.607448	24.55485826	1.610616578	1.937553457	1.990035318	1.869173004	23.53949964	23.78963762	23.16966069	19.30746374
K562_20704	4.405340336	3.135145947	4.72489306	5.240583602	26.26267924	29.38523829	20.00030774	23.97106147	2.586422333	2.16989932	2.794730897	3.874827083	63.69214802	30.52834966	23.84249134	24.17571678	2.839442298	1.88449118	2.142413677	2.306291996	26.71376199	25.01537958	23.63699142	24.09880561
K562_20705	1.946034912	1.453750085	1.547630976	1.965016764	8.942293098	10.49216242	5.01888881	7.539715393	1.28168678	0.99654206	1.035132746	1.496854799	19.39655126	9.201622447	6.557822436	6.358954088	1.065662641	0.516353079	0.729216622	0.708451358	8.409137946	6.162124457	6.31636918	8.423058498
K562_20706	0.546739205	0.486641914	0.398912732	0.555596028	1.883575835	1.931734576	1.400058193	1.538417215	0.359091034	0.305792501	0.392371649	0.513352347	2.186412702	2.435312576	1.358296633	1.667653331	0.218001599	0.255949279	0.162736533	0.132472542	2.631981587	1.890869966	1.416377297	1.618212945
K562_20707	0.367101684	0.407927024	0.323148201	0.229359758	1.135160654	1.318865932	0.655833711	1.164323478	0.290889742	0.288999749	0.276390825	0.173192606	3.473854897	1.322644886	1.116265282	0.872643951	0.214987752	0.162264092	0.09027378	0.160789076	0.855019445	1.11166531	0.845429185	1.09714092
K562_20708	0.821420919	0.736353119	0.718580174	0.782036975	3.066242543	3.372655472	2.219351505	2.320093615	0.665328843	0.385586841	0.545243719	0.603505134	7.526887273	4.475850919	2.936115954	2.697489137	0.431966132	0.237113185	0.30780218	0.381806382	3.123555886	3.353710833	2.63195682	3.255041696
K562_20709	0.711259513	0.90047049	1.558801846	2.577950028	5.94918327	4.542760431	9.348809631	9.786259534	0.577785574	0.61503379	0.676430178	0.825995505	7.426862193	3.06663094	2.428366579	3.176141345	0.745385168	0.235330379	0.392770129	0.491887633	4.882611043	1.755261015	3.83828719	2.712230344
K562_20710	0.470558885	0.285753758	0.780798701	1.197068357	2.821960725	2.375254311	5.435042978	4.855220297	0.150611788	0.182885048	0.255998576	0.352559057	4.200252856	0.967152237	1.329308595	2.042854578	0.302244596	0.047711799	0.132719581	0.292533173	1.131336705	1.328575614	1.848199644	1.319731594
K562_20711	0.216880268	0.108480593	0.288715248	0.282790156	0.819968549	0.632372901	1.333502396	1.334053829	0.124749158	0.134266846	0.113592442	0.153309772	1.08308407	0.543587008	0.642275365	0.606935056	0.066267532	0.014819574	0.13191522	0.140423982	0.401600043	0.412663638	0.33235169	0.464572182
K562_20712	0.281195622	0.172992308	0.526708695	0.477684664	0.942367337	1.267747097	2.040549931	1.78053696	0.20059333	0.289876391	0.239110203	0.17288278	1.468100666	0.802976577	1.019349227	1.016263349	0.096869481	0.155974786	0.202474524	0.217345698	1.012672532	0.827285812	0.794994076	0.671119322
K562_20713	0.662319639	0.50159834	1.090866861	1.47131596	5.957936612	5.397132806	5.497476206	5.830033405	0.705004416	0.500302716	0.412684467	0.503933038	9.539089055	6.86006279	4.666808157	6.080486982	0.882756476	0.502505925	0.599064531	0.54017385	6.991156704	7.638874467	5.561554891	6.817402473
K562_20714	1.198603995	1.15712633	1.919635607	2.901605443	11.42719898	10.89421252	11.09675753	14.46191687	1.355299494	0.807896238	0.925568042	1.177808406	17.97117271	10.16391146	9.868611958	10.25045872	1.40388993	0.772813345	1.182351231	1.130734286	14.31629781	14.69868576	13.39254219	14.07279221
K562_20715	0.532326302	0.360237442	0.690301816	1.078199225	3.849637637	2.749941456	4.051363361	5.296817499	0.414261355	0.18863615	0.339491372	0.436374984	6.048922352	3.277716298	3.757859099	3.114836513	0.256734588	0.196848682	0.191650414	0.425168283	4.834355229	4.649417804	4.665465237	4.083697763
K562_20716	0.231572865	0.145313539	0.510502273	0.617315566	1.874815017	1.331134452	2.3690287	3.13374505	0.280830663	0.304370211	0.390546664	0.161357262	3.868877049	1.615990361	1.126649145	2.371281149	0.216987638	0.145576467	0.101237262	0.283998379	2.157432787	2.171625256	1.929185626	1.275126712
K562_20717	0.03618326	0.037842067	0.10635464	0.112531483	0.325488718	0.300429651	0.283064091	0.489647664	0.055847007	0.047557845	0.034870238	0.04202012	0.944550061	0.263476689	0.140831143	0.381098756	0.059332557	0.045492646	0.063273289	0.050713996	0.443044233	0.452421928	0.324622581	0.35653214
K562_20718	0.146435782	0.382872683	0.179343119	0.243975821	1.317271989	1.636729861	1.98272947	1.125927784	0.48432026	0.641564659	0.17640238	0.255086847	6.880769385	1.7771761	0.949919868	1.927911354	0.257273946	0.115069634	0.256070721	0.128276579	2.533623798	2.517594966	1.876809545	1.909729248
K562_20719	2.371947631	2.139891158	2.821446693	2.718764552	24.63185004	24.32140002	15.39105068	16.29150667	1.411925021	1.469153775	2.154418106	1.724909944	49.4558936	23.86609548	19.71264456	20.46396554	1.659815069	1.16715988	1.305298089	1.77244259	21.9468005	22.40927756	20.97913135	19.06305752
K562_20720	4.648468573	3.134112311	4.594923702	5.503909515	34.81094129	37.67692301	24.42338481	29.89951923	3.355811472	3.101402619	3.780528727	4.357028424	48.90817544	45.67595256	36.35356839	38.24553793	3.205966649	2.150875055	2.743961613	3.472586813	42.71045002	42.33811577	38.02985408	39.3209129
K562_20721	1.40460317	0.734498325	1.320904987	1.420836519	8.912323837	9.852183202	7.848789707	7.32845691	0.981653324	0.865385076	1.102848128	1.296209571	14.20831697	12.97517614	9.965784002	10.89731254	1.189810996	0.689838108	0.635984209	1.032674926	12.85221295	11.72148863	10.84956651	10.90357589
K562_20722	0.770779138	0.566459333	0.943990141	1.133790008	3.373098148	2.661031215	3.447423625	2.947198416	0.505260188	0.296622991	0.526992884	0.435462066	2.936562666	2.970635364	2.162160703	2.133160866	0.463595451	0.229176342	0.291427766	0.474462325	3.937024685	3.581515851	2.202699069	2.475279006
K562_20723	0.284829325	0.214478793	0.209302038	0.189821005	0.819903847	0.873207955	0.822734425	0.981128833	0.301453343	0.124789465	0.233319395	0.211696789	0.832760292	1.486402436	0.776021494	1.866637792	0.186822881	0.125339006	0.179308102	0.209586904	1.72862627	1.31771769	0.985647118	2.08016275
K562_20724	0.254021255	0.180653396	0.17421903	0.237005083	0.761687885	0.876103797	0.794890182	1.031257937	0.313655026	0.178066926	0.183602477	0.212398844	1.167078345	1.35645686	1.120517721	1.81337331	0.10710997	0.175657319	0.159913552	0.23142142	1.839164276	1.842188227	1.269719111	2.120189206
K562_20725	1.659605531	1.518728308	1.016277674	2.765059304	7.775563825	9.274802547	4.993540887	7.975321802	2.058361106	2.613039394	1.874275285	1.565949812	17.87088715	11.01478937	12.11147831	14.26297381	1.093414272	1.141107204	1.451067419	1.908114108	15.73770167	12.6451929	11.63230916	15.63148755
K562_20726	0.241735259	0.194475013	0.210656997	0.294320038	0.975757029	1.306414764	1.021088193	1.086609671	0.164002628	0.117111009	0.10080136	0.134966586	3.300827641	1.551502945	1.628434059	1.56409034	0.147013684	0.131508153	0.150390741	0.13845726	2.128367732	1.598472994	0.997986028	1.535866908
K562_20727	1.157356489	1.096224944	1.123254271	1.382529652	5.565666738	6.624858962	6.176221623	6.111615023	0.818529563	0.406605672	0.473501125	0.912942401	16.98731857	7.552998426	7.649354724	7.410996472	0.818462145	0.755018301	0.801905679	0.707771649	11.79964335	8.737299275	5.527533375	7.657530337
K562_20728	0.178189225	0.241169488	0.192557875	0.325985939	1.665771316	1.573229665	1.198449813	1.38619488	0.184891384	0.126286938	0.138893663	0.267796438	2.517315396	1.462896537	1.29189102	1.349312461	0.208707847	0.214150645	0.17412809	0.211183757	2.427355204	1.998657209	1.444155555	1.427718053
K562_20729	0.466764056	0.379682077	0.571656192	0.864081033	3.732270636	4.637401273	3.745155665	2.552102977	0.343060184	0.852078063	0.312379214	0.421601873	4.061565262	3.461790945	2.859654602	4.400279155	0.425216661	0.32603063	0.498804425	0.545175459	3.865400409	2.75600358	2.326461832	2.404844238
K562_20730	0.403687832	0.387011847	0.370804016	0.261559664	1.61395487	1.61145218	1.720747198	1.034636342	0.259613113	0.589545903	0.283674097	0.46880826	1.9319878	0.81654037	0.545562086	1.279484712	0.236413897	0.370088823	0.264721759	0.530440988	1.343189331	2.208308115	2.263584485	1.072430539
K562_20731	0.359914453	0.543709962	0.416306517	0.421976922	1.259079251	0.766248747	1.323589151	1.229929145	0.462924586	0.700825652	0.216783647	0.325090601	1.98347926	1.091999772	0.648539669	0.877496466	0.327877908	0.911314532	0.1748274	0.525470322	1.277378449	1.56258176	1.34542371	0.695376647
K562_20732	0.865881147	1.301767121	0.729068766	0.781429803	2.271816909	1.382579262	1.95399426	2.663063976	0.656289048	2.370999829	0.260768735	0.879864777	0.565087341	1.149369326	0.877643356	1.583308841	0.063386335	1.190720561	0.331221911	0.237032808	0.432156567	1.353331681	2.427612346	1.254701342
K562_20733	0.859438579	1.580717219	0.689616993	0.658347453	3.199089117	1.892816846	2.229259325	4.010447535	0.555430775	1.071183851	0.321304335	0.58508015	4.487062575	1.708416311	1.153474125	2.947970271	0.104134693	0.978091889	0.2850311	0.311528834	1.735485898	1.945414292	2.278983019	1.717745884
K562_20734	1.466788291	2.35506417	1.265075943	1.262060263	9.601692093	8.180738702	5.47010288	8.704683182	0.956582755	1.583945944	0.821259212	0.887688116	14.99240024	4.575675395	4.891496082	7.071674842	0.774312735	0.974033417	0.704460116	0.79627287	7.258795789	5.295401558	4.964589565	4.909474544
K562_20735	0.368801229	1.771849693	0.861013029	0.780873229	5.080035033	3.790891517	4.889508785	5.281435327	0.381177983	2.183844518	0.249903371	0.629056762	2.707710174	2.972244751	3.588586167	3.540454493	0.269978833	1.286009706	0.272075141	0.434121199	3.988111533	3.386461915	4.135932146	4.041474344
K562_20736	1.155796709	13.83127566	1.224977554	1.629409947	9.73056273	7.736888859	7.222800212	11.14266389	0.759633265	11.02832465	0.937137643	0.56787191	12.41678523	9.036623116	6.704568351	7.608364451	0.546707136	5.239777979	0.71905573	1.109821471	11.0637226	8.129052576	8.617404541	8.116349303
K562_20737	0.518626728	7.726228933	0.762208256	1.049698439	5.49473177	4.269353553	5.236282458	5.4586647	0.317648319	6.160208814	0.43038914	0.495214898	5.295077675	4.685656431	4.037159437	4.585731533	0.337473541	2.698809102	0.403074283	0.514887934	5.36861168	5.403928588	4.948347389	4.509082946
K562_20738	1.871931043	26.68792542	2.611011048	3.422031619	20.65904373	16.60539061	17.01454532	21.50963031	1.504807075	20.54598259	1.064862408	1.88706545	18.18902542	18.57682641	15.05238558	15.85954579	1.385562385	10.72581184	1.375293664	1.901708652	20.20792694	18.20460789	17.57732595	18.87457384
K562_20739	0.366089455	55.09537904	0.493193577	0.609939552	2.963861976	5.202462773	3.249473298	4.560007524	0.24216013	46.25280217	0.396905355	0.255086847	4.682745831	3.387741941	3.08723957	1.767252075	0.300152937	19.41800075	0.128035361	0.144311151	2.387453194	4.463009257	2.580613125	2.917641906
K562_20740	0.105433763	48.32159554	0.172169394	0.403373357	2.107635183	4.152617476	2.044414387	2.269870412	0.090406449	43.92151659	0.169346285	0.204069478	1.406735074	3.19891698	1.139903841	1.062493368	0.178376603	17.06712812	0.133156775	0.143669768	1.309688609	3.478858498	1.201158109	1.425931172
K562_20741	0.108235143	28.94073571	0.132557957	0.227082165	1.442423434	4.070927826	1.483588235	1.405505987	0.106066917	27.75387021	0.188332976	0.125694968	1.569687058	3.612303595	0.624101942	0.914800664	0.112686817	12.85222193	0.147209738	0.136952289	1.216440709	3.98480995	0.924804703	0.941026006
K562_20742	1.266851909	0.12971345	1.55154136	2.11561477	9.616241781	1.442851845	9.889343429	9.400094594	0.800880715	0.116440561	0.757714137	0.987667223	12.71949263	1.505223886	9.855841189	7.775680431	0.747101567	0.139230162	0.813320707	0.946781581	12.99340493	1.800027459	9.566051498	9.525237142
K562_20743	3.92773309	0.636419482	5.657279052	7.588551646	35.33216202	8.479819471	35.87026871	38.45168485	2.378550612	0.333257198	2.698956411	3.308570885	70.18384772	8.224376063	28.61897468	28.72825931	2.494604413	0.782473512	2.515183527	2.786452348	28.86165639	8.559822884	32.34889785	32.46539721
K562_20744	3.777896008	0.889649892	5.055853755	6.669489779	30.45832921	10.38671355	29.58484777	35.93463588	1.903208259	0.520666797	2.471406205	2.731181118	60.87041325	9.640510553	24.91272256	24.00900884	1.875471046	0.943686647	2.209414211	2.739575173	25.83963289	11.49651863	25.73303942	27.55298926
K562_20745	5.363918429	5.322141822	7.714726653	10.2353024	56.25212318	57.80097941	47.67314173	50.25245861	2.880947405	2.771842893	2.882863201	4.31251797	30.44603175	39.47589232	33.10024644	36.13443184	3.189628374	2.118298457	2.886100944	3.7349037	41.44246185	42.99258103	36.13636058	34.11955803
K562_20746	0.924285259	1.185768071	1.207458623	2.299653283	9.681731749	10.31116662	8.973541297	8.452261838	0.516288594	0.580425453	0.46021809	0.715590166	7.656653721	8.151255727	5.955809467	5.913109851	0.750594616	0.484203906	0.549537909	0.863644292	8.266598895	9.515194655	7.147206647	6.571653561
K562_20747	0.311176037	0.32544178	0.415749958	0.81694934	1.357189322	1.174406816	1.021406091	1.392056169	0.405434763	0.154923284	0.27262186	0.197112564	1.920012669	0.858295276	0.550521741	0.496583228	0.231936361	0.177834889	0.272075141	0.173464919	1.656600175	0.618995456	1.268979181	0.491899958
K562_20748	0.19188137	0.200678096	0.160790383	0.201911024	0.605642294	0.387010016	0.42541322	0.962862381	0.089070393	0.066368758	0.08515977	0.152465702	0.527262022	0.796665148	0.360314433	0.35455841	0.023657374	0.015871674	0.114790323	0.044233303	0.188173651	0.5682346	0.258870282	0.49755398
K562_20749	0.578932162	0.60547308	0.614493477	0.300083955	2.083127797	1.10927871	1.858061725	2.492751745	0.468051104	0.211368202	0.139480951	0.358571692	1.209024078	1.990712763	1.126649145	1.806690399	0.22602879	0.242627445	0.269966031	0.033809331	0.616409368	1.809687713	0.989325962	1.677798306
K562_20750	0.389646516	0.24903371	0.503720238	0.504923873	2.1419988	2.488642671	1.95399426	2.529910777	0.310245732	0.094839993	0.208614988	0.326806917	3.616558981	1.773312674	1.544652306	1.456644134	0.253545338	0	0.264977529	0.132738373	1.843868021	1.082665345	1.734008819	1.129231207
K562_20751	0.971960211	0.726085247	1.16608753	1.410070083	5.29357907	7.031324412	5.550589273	7.625805707	0.699788105	0.391073278	0.549588291	0.783214862	10.45974416	6.259058456	5.211313377	6.151564869	0.394965049	0.498787896	0.676393976	0.521283308	7.339200777	5.270445093	6.800630603	5.116282164
K562_20752	1.572257871	1.245710164	1.983929622	2.143251709	12.42899695	10.65049096	8.601314447	11.42951381	1.050519225	0.861047306	1.090487439	1.35558114	14.92479484	11.636677	9.117412701	10.52407963	0.753357202	0.9359731	1.187236979	1.147737809	14.14054887	11.54217092	9.84651515	10.01059563
K562_20753	0.522123088	0.624068133	0.479591711	1.035602736	4.305390846	4.466197053	3.871396867	4.415998409	0.472832014	0.26551646	0.471727712	0.584693448	6.036064029	3.67748987	3.266016624	4.309920846	0.349455747	0.322367364	0.374994951	0.228687833	3.673061063	3.439084441	3.764162964	3.026320839
K562_20754	0.675696538	0.743866926	0.914649907	1.185025416	4.37208846	6.700571636	5.671235722	4.265657832	0.392068782	0.3895214	0.471246357	0.78469573	10.02626396	3.88439919	2.883685312	5.306346489	0.70811591	0.503018686	0.248754415	0.498446134	5.869097764	4.780160831	5.241660944	3.71033111
K562_20755	0.222151921	0.369004853	0.432118066	0.522530892	1.841645353	2.462152307	1.88732254	1.607623922	0.129660542	0.18607059	0.23612917	0.364218491	3.547739945	2.259952285	1.653010163	2.102767123	0.198976525	0.24644835	0.205663099	0.331970359	3.061014497	1.960732514	2.177296113	1.855706577
K562_20756	0.551399883	0.474911784	0.993105219	1.044778108	4.522490803	4.45397684	2.830215356	3.591232853	0.357587163	0.319737436	0.429801238	0.640348307	5.503619377	3.641184909	3.419092683	4.175396867	0.360909814	0.484266994	0.29777605	0.440402326	5.957285321	4.207671302	3.949247447	3.149014279
K562_20757	0.179292564	0.158664137	0.371602917	0.045956664	1.075224782	0.924911057	0.829951394	0.721092808	0.182458602	0.060424372	0.149526671	0.0960992	2.880223565	0.878742199	0.849928303	1.210507591	0.161538581	0.043350333	0.072352392	0.072488704	1.211474921	1.120903525	0.928006936	0.799394207
K562_20758	0.375974708	0.262140748	0.669766522	0.746629286	2.562199521	2.546856535	2.91385109	4.800523219	0.200968895	0.287015769	0.411740108	0.383700429	4.877595994	3.664154843	3.732293851	3.999938126	0.373645762	0.268583585	0.378539327	0.259488548	3.669539977	3.846311094	4.198126614	3.731085568
K562_20759	3.498627876	1.97024213	5.108855334	7.622595919	25.4197892	25.3535143	26.51975093	37.86769011	2.22525525	1.76863771	3.485138909	3.828600788	83.25111066	29.19131824	29.46035265	27.55813227	3.782622346	2.009053611	2.353082302	2.534329163	31.3410844	34.07103949	30.39670594	31.97792879
K562_20760	3.929469598	2.98881061	6.34376019	7.625611982	50.07602576	40.35519468	47.39385331	46.55585161	2.904473669	2.372063057	4.693252553	6.274602628	36.36831172	50.80492214	58.2219944	49.54549667	3.504155754	2.982522353	4.314160085	6.180285029	53.96207926	56.11168038	62.05885374	57.8133182
K562_20761	0.529958069	0.393811902	1.024817823	0.759035887	5.519996907	5.834329573	5.203353529	5.018420979	0.415131652	0.366608377	0.470406346	0.55066367	12.88779028	6.516312367	4.749599338	6.038748791	0.39203649	0.372606434	0.292652253	0.403154962	7.276047829	5.885286933	6.166659934	5.213863978
K562_20762	0.594340141	0.560447684	0.668237375	0.930704893	5.141914927	4.573875229	4.631973347	5.693536973	0.322248314	0.362841852	0.469485786	0.373395228	4.934285156	5.439341332	3.223407144	3.705748286	0.30812457	0.275626677	0.298164538	0.332866425	4.253345264	4.964423163	3.465302947	2.738981109
K562_20763	1.526707432	1.362787455	2.274715263	2.52743702	15.045716	17.04866048	16.32653798	15.10326566	1.029180553	1.086399531	1.557991331	1.874622612	9.950834891	18.64646486	14.31929988	15.56219417	1.047855344	1.008657261	1.275352224	1.678118211	15.14236098	13.73948844	12.65013621	14.65451957
K562_20764	2.85371195	2.095527561	3.718089051	2.899940246	18.93444615	26.176272	21.00940983	23.71588376	2.744481475	2.32762788	3.437695158	2.96149608	33.28502263	23.58009265	28.35858337	29.31052221	2.204607638	2.958131568	2.229688961	2.606204635	21.98025599	26.76130879	33.07304625	32.90530774
K562_20765	0.585743129	0.680662547	1.155766767	1.156626114	5.36666366	5.195967813	4.063371506	4.4536699	0.55607141	0.392067292	0.490006611	0.680231593	8.579724788	5.775822325	5.963385836	4.998288696	0.571719881	0.434707506	0.625950651	0.555865174	6.193302617	6.255842036	5.265493446	4.715380859
K562_20766	0.606276559	0.614856795	0.720019607	0.632596594	3.801131718	4.106923637	2.598115369	3.898784621	0.48610742	0.442703289	0.354106622	0.490720577	5.755133065	3.901918006	4.171234843	3.708798718	0.451890769	0.23098849	0.289142585	0.547187177	5.0370426	4.020044293	3.826336803	3.727064871
K562_20767	1.77212116	2.029874155	3.307208702	2.577597656	14.16997665	16.30389019	13.33021508	15.05308196	1.721115501	1.525075313	1.52483413	2.057988802	14.75931512	15.87409839	20.39107648	17.6525518	1.630855185	1.45884892	1.475661782	2.069818693	21.788504	20.83901411	19.87350446	16.63010931
K562_20768	1.94823258	1.811154256	2.474415206	2.297537199	14.56847669	14.13303245	12.08581635	11.3919959	1.511453566	0.948399931	1.072049245	1.592136264	17.83164498	15.32492434	14.51037015	15.62198057	1.493100326	1.134019582	1.219737831	1.938401634	16.77407714	16.54072055	16.87768584	17.42640752
K562_20769	0.721567622	0.578563165	0.957363026	1.068621953	4.327270303	5.453507088	5.825797702	5.622023948	0.450784397	0.51371663	0.449101711	0.726237594	6.027598301	5.181283944	5.187847393	4.925849729	0.478918973	0.529209138	0.368024345	0.579413532	6.530365909	5.601289458	5.240559986	5.611303222
K562_20770	1.201783316	1.122213036	1.576982598	2.097631196	10.48896748	11.99327916	11.235467	11.55046606	0.828076307	1.104763282	0.878970479	1.171347074	10.08388617	11.78528203	9.67526141	10.108608	1.080846292	0.978091889	0.938190142	1.221944995	14.05253942	12.74581777	10.3143628	12.37665526
K562_20771	0.132415335	0.083091518	0.129737575	0.264739721	0.913215156	0.465149672	0.836683712	0.733050855	0.10218814	0.101524195	0.127610232	0.123020607	0.691330257	0.482106282	0.429485047	0.697329639	0.108565956	0.083241863	0.10419899	0.046397911	0.740183057	0.538093315	0.424278754	0.690753132
K562_20772	0.474173009	0.446320156	0.23229204	0.790016944	2.559271293	1.665678825	1.712071161	2.041682381	0.313655026	0.46742568	0.285603853	0.330398202	2.970744877	1.72639964	0.9227793	1.248552115	0.277692514	0.22356386	0.497508829	0.290760245	2.0194745	1.630442454	1.671254214	1.511616378
K562_20773	0.791207288	0.484378464	0.661762206	0.793079025	4.744902204	5.731273335	4.935476458	4.985503489	0.446776054	0.147957741	0.325455553	0.537857538	3.929328253	4.274177404	3.004397721	3.782758023	0.248631669	0.212299015	0.438694801	0.253569981	4.879907493	4.886156826	3.462640866	3.579303052
K562_20774	0.129882172	0.135836569	0.265115915	0.240439939	0.908726764	2.142997856	1.823727976	1.597838385	0.071595169	0.094839993	0.078230621	0.175972955	1.356209618	1.182208449	0.772326153	1.013317659	0.126772669	0.102061762	0.113561798	0.151700997	1.786247146	0.744332425	0.901684586	1.50564161
K562_20775	0.251032769	0.350055024	0.384306683	0.395008472	2.258180553	2.672212018	3.398964805	3.152597795	0.115314348	0.229130236	0.17640238	0.26723384	2.184371233	2.41188185	1.899839735	1.101663631	0.318529648	0.098631115	0.109744595	0.256553157	2.784201975	1.700194003	1.273549334	2.425053013
K562_20776	0.155588019	0.284761558	0.190552064	0.25922431	1.574551675	1.304269108	2.048132004	2.093521973	0.085765046	0.12781171	0.163999087	0.090343258	0.913852184	1.003132603	1.009289859	0.682801938	0.182235712	0.091696115	0.051014089	0.170367331	1.087143865	1.155089736	1.370950722	1.127270737
K562_20777	0.025763605	0.053889454	0.063106505	0.121619685	0.386263455	0.164550184	0.368217116	0.515042774	0.021302573	0.049383049	0.031035865	0.022439723	0.369901933	0.175878359	0.250690366	0.282660569	0.067896358	0.050612776	0.016894705	0.022568712	0.257169497	0.302004806	0.227013832	0.186663201
K562_20778	1.477861986	0.975387468	1.599099741	2.07180236	12.47675486	11.91329104	10.23172211	10.59085961	1.154738603	0.95864921	1.088916131	1.283030482	10.26276779	13.88706915	14.6594262	11.33411862	1.226808713	0.901986757	1.141617883	1.256888667	13.78749656	14.80084648	12.09108858	12.72419026
K562_20779	0.578185153	0.655082809	0.609766604	0.909793706	6.164266341	4.616030761	3.720993371	3.605874528	0.67284062	0.457373515	0.34825244	0.335727205	8.385166992	5.993669718	3.750651348	4.369932402	0.45147428	0.681509187	0.561703517	0.506485588	6.498147785	6.576755412	4.116872551	4.933809469
K562_20780	0.218369149	0.197929504	0.213953195	0.242549062	1.309568644	1.487687627	1.92733157	1.701401984	0.112347195	0.095671923	0.157833708	0.067625363	1.748135692	0.971730792	0.897146542	0.894430609	0.25576942	0.137276055	0.152743939	0.204042277	1.705038777	1.410709779	0.886271174	0.885995246
K562_20781	0.076744764	0.060197324	0.058744374	0.053276673	0.747892382	0.336987045	0.606152362	0.678593855	0.063456219	0.073551247	0.046224901	0.089124756	0.801357	0.436589504	0.280034181	0.224530888	0.134833359	0.195995292	0.192916478	0.117648654	0.485169994	0.239896945	0.184426371	0.389223345
K562_20782	0.122179548	0.111808219	0.130931479	0.16963554	0.915894635	0.341403775	0.459528302	0.516683425	0.101023858	0.083639565	0.073591177	0.159624898	0.877098756	0.602386377	0.297214192	0.670235031	0.214658017	0.264024805	0.387248054	0.147163928	0.48783318	0.286441368	0.244676091	0.398348432
K562_20783	0.344918017	0.219575177	0.202031104	0.366453643	1.259079251	1.053592028	0.857324791	1.106936231	0.132264167	0.065702405	0.09032652	0.174155679	1.096133275	1.046499782	0.583685702	0.92137129	0.368862646	0.259253272	0.327801375	0.157641097	1.357214602	0.843794151	0.816864395	0.695376647
K562_20784	0.995763319	0.790037977	1.17748034	1.18230122	7.001224918	8.004657173	6.095563703	5.808234361	0.529968837	0.752179256	0.827266333	0.598134676	5.019534448	7.188370915	6.4594551	5.525201888	1.166308557	1.133237499	1.080795043	0.932438027	7.768883581	9.445321803	6.381152454	3.980431842
K562_20785	0.611433617	0.365408315	0.624030151	0.598287686	4.93270856	6.927045511	5.51917677	4.253504961	0.43333918	0.414578333	0.596260676	0.490283882	6.30848967	4.593636469	4.485732708	4.046233706	0.699103082	0.640621588	0.585518432	0.790663824	6.045137482	6.461960922	4.338064168	4.640927477
K562_20786	1.190586577	1.13197141	2.12092732	2.284179425	12.65726564	13.4801478	8.141642751	12.64955388	0.596626408	0.948399931	0.782306206	0.879864777	8.476310111	9.194954605	10.53172027	7.599882439	0.887408685	0.850514686	0.851713485	0.758504987	11.81227951	7.443324247	7.976440567	5.646156037
K562_20787	0.226309845	0.304309197	0.395952341	0.466828194	1.938841889	3.097336658	1.459151558	2.187516837	0.285140933	0.106233109	0.35051382	0.375452502	3.713431096	1.569454218	1.572919261	1.229634659	0.113601483	0.203239873	0.169605283	0.226566425	2.323543103	1.51590724	1.761032333	1.030647531
K562_20788	0.066090486	0.057600315	0.121413704	0.122347757	0.462405212	0.633172361	0.629716439	0.54203957	0.085006063	0.072388933	0.053076822	0.140711624	0.460071109	0.534725552	0.500179045	0.257813121	0.103213147	0	0.115571741	0.048245616	0.70368857	0.51648167	0.317645863	0.383072533
K562_20789	0.090114327	0.070684188	0.110364996	0.075069483	0.270209639	0.575553358	0.542284983	0.485015045	0.074510809	0.123377819	0	0	0.705719937	0.615176342	0.146141518	0.263645997	0.079161214	0.106218124	0.078790991	0.078939433	0.719609126	0.422533421	0.144369965	0.261159555
K562_20790	0.748604882	0.447385359	0.669433504	0.963481285	5.415800828	6.375043278	4.647925885	4.604749046	0.602606911	0.637736708	0.314914034	0.469181218	11.1668811	6.705764712	3.275976632	3.233124212	0.626299344	0.429520066	0.415580168	0.499635743	4.997476424	4.494417743	2.893601351	3.09932193
K562_20791	1.444833051	1.30687209	1.697781526	2.081927005	16.04144556	16.64788087	14.80438004	16.63370646	1.09779259	0.812648569	0.776170471	0.95232423	33.94512896	14.276648	7.282718985	8.168631811	1.280652533	0.981927544	0.7340694	1.043316173	10.44632581	13.24407534	7.694919135	6.507225585
K562_20792	1.08911613	1.046062865	1.252199277	1.555345859	14.06266258	15.26083582	11.50297811	14.15049954	0.88215476	0.413866488	0.240978251	0.54205955	16.47835049	11.66668507	5.406909961	6.762990623	1.015313253	0.87329633	0.738489669	0.739880981	8.046343709	10.42186228	5.839893987	4.702329358
K562_20793	0.818435604	0.682727179	1.050087303	1.32030229	13.32223413	11.1079827	9.762323574	10.99751615	0.90229528	0.693668247	0.80986298	0.973090595	8.952929767	14.72169556	7.394875212	8.15264623	1.14120211	0.750317066	0.570772116	0.844968618	10.84084342	12.12172036	7.242795348	7.623968034
K562_20794	1.392380912	1.014937078	1.756954623	1.405962358	16.44729433	17.92080492	18.15448339	18.9461204	1.209432515	1.294003296	1.474006326	1.077994134	29.07805367	22.91502912	11.08508185	10.8631088	1.532015477	0.862047089	0.81161398	1.182753539	17.29602895	19.52008916	11.62667608	11.49434026
K562_20795	0.533989522	0.430819762	0.865756466	1.186235861	9.286834801	8.34772831	7.32964071	6.866434362	0.482176521	0.334216523	0.373706369	0.56106947	5.867903888	7.344693055	5.129955404	5.029067593	0.446747404	0.55948055	0.329046953	0.436585863	6.673780482	7.328588261	4.008589131	4.510004107
K562_20796	1.709896608	0.999336376	1.047073967	1.955092437	11.61150865	10.4391717	6.809373937	7.424299568	0.720772913	0.550838344	1.029904803	0.467229781	13.91598926	7.171533859	7.992760098	8.828146268	1.236993924	0.474226371	0.79149132	0.925146234	15.52853498	11.00436367	9.184992168	9.910873223
K562_20797	0.252548668	0.088042221	0.220929929	0.253797714	1.622726364	1.036934446	1.447403156	1.405505987	0.145842011	0.197583319	0.115897216	0.083796645	1.506899575	0.693270387	1.053172027	0.844431382	0.183116078	0.075601305	0.08411985	0.094813123	1.312475501	0.977406214	1.001871762	1.045584451
K562_20798	0.124753947	0.035583612	0.125009099	0.11337373	1.190245761	0.724358155	0.92135948	1.046420355	0.075019995	0.124220948	0.16394572	0.131707712	1.717144676	0.412920187	0.662130933	0.431352477	0.106269572	0.142591984	0.079329426	0.119218324	0.996224251	0.744486563	0.763121877	0.854568795
K562_20799	0.671485133	0.496726928	0.661917696	0.50935303	3.78137946	4.18412145	3.055258569	3.17333857	0.270836988	0.340831225	0.33539663	0.3994123	2.05215929	2.78268363	2.815387502	2.779123677	0.211009772	0.283131863	0.214796164	0.358668065	3.792742507	3.020511663	1.941633559	2.990233954
K562_20800	2.187661836	1.367512935	1.75538871	2.010952221	10.0281211	13.89212849	10.21406091	12.91518779	0.997993264	0.716089847	1.272235345	1.401689342	16.14779886	10.98617953	5.545996803	9.416689352	0.942471561	1.264603655	0.8794348	1.145419147	12.18186796	10.84715848	7.1707395	8.234769663
K562_20801	4.215933405	4.157256291	5.802617687	6.332877761	35.87795644	40.26204608	29.23637648	36.5527007	3.054342287	1.935041796	3.14394564	2.937613047	66.24281924	39.34868535	24.09272567	26.54851406	3.480114242	2.334799994	2.492559357	3.587606249	38.47587504	32.75826646	23.02875583	25.48359136
K562_20802	11.42460593	10.08869519	14.91750443	16.44222765	112.1014145	118.8215775	93.36138051	95.29370222	7.155255275	5.20984873	7.175796807	9.240824716	94.69249296	105.337353	80.45482022	83.49692269	7.862169289	5.100050566	5.869049473	8.995395081	103.6558395	96.02009111	74.06694812	78.20038138
K562_20803	1.896264081	1.550841697	2.509508769	2.465594397	18.32450565	18.71223701	14.76429598	15.09149702	1.000695412	0.876071597	1.20170141	1.544641414	10.51021653	16.33301826	12.62158871	14.06687025	1.042098801	0.833320166	0.966505194	1.432807706	15.95599014	15.50712908	11.80628387	12.60589832
K562_20804	0.028450381	0.019836451	0.034843806	0.010533559	0.142181739	0.151425348	0.142672597	0.145834456	0.031365503	0.020774475	0.011424154	0.022026547	0.445611732	0.086319982	0.09227793	0.055491205	0.022215401	0.014904257	0.016583628	0.008307436	0.151460587	0.148222041	0.121545761	0.027483934
K562_20805	0.027281187	0.028531882	0.033411869	0	0.286311172	0.130682149	0.082085604	0.041952378	0.045114764	0.029881094	0	0.031682019	0.712164868	0.124158878	0.044242843	0	0.047930489	0.042875261	0.011926582	0	0.14523618	0.127917652	0.131119571	0.079063372
K562_20806	0.207450691	0	0.084689806	0.192018007	0.933067659	0.662485896	0.832256815	1.169713864	0.152471193	0.037870136	0.124951686	0.120457678	1.263598081	0.419611024	0.560716589	0.303467528	0.323974599	0.217353753	0.120922285	0.212012679	0.644233402	0.216157144	0.775487277	0.400807373
K562_20807	0.794664538	0.288339297	0.913656801	0.738550042	5.640956271	5.489785407	3.269386705	4.638675769	0.321828447	0.177631909	0.312582719	0.395509248	8.805791004	5.461777363	2.735274147	3.13154765	0.284928801	0.458779258	0.283596238	0.525641485	4.662223295	3.548638447	3.585500971	2.491011295
K562_20808	0.522253489	0.655435194	0.852820426	1.43086985	5.950753182	6.448813759	5.761777947	7.816930795	0.72930277	0.305079698	0.629127369	0.56606685	10.7248045	5.809998789	5.194666689	6.926699379	0.652480312	0.711339556	0.517513555	0.853981139	6.487385302	8.597914912	4.573902982	7.365886547
K562_20809	0.299207728	0.312924789	0.806181809	0.890668141	5.921390913	4.6628815	4.537400133	4.748383904	0.316670939	0.183524506	0.418107564	0.347474071	7.623245568	3.667561735	4.075978278	4.236873563	0.336435161	0.394998648	0.28253957	0.587112033	5.702527527	4.713888476	4.256658187	5.202788015
K562_20810	0.564265881	0.520706849	0.528464391	1.364095923	6.767850754	5.829875887	6.391732335	6.329215382	0.365930863	0.436263968	0.519799012	0.616743311	14.210063	5.639572158	5.38287925	4.369932402	0.544277327	0.312989405	0.377277529	0.436140368	8.21673687	5.499037731	5.423979586	6.733563866
K562_20811	0.155588019	0.207099315	0.363781213	0.329921849	1.950959651	1.85194921	1.830019246	1.957578988	0.109155513	0.20140027	0.221505261	0.246390705	2.953865645	2.059908662	1.192797107	1.489749683	0.149101946	0.133376167	0.185505778	0.173464919	2.334300247	1.989628253	1.676865346	1.680658189
K562_20812	0.455290013	0.307201681	0.593578111	0.570956198	2.92856634	2.83755021	2.982867344	3.681352081	0.388599147	0.281512517	0.256537974	0.451982791	3.412194061	2.918710306	2.905802073	3.007819746	0.172021911	0.300063588	0.282508701	0.443859666	3.068864042	2.570930981	2.517637583	3.532780031
K562_20813	6.527781755	6.209911304	12.0146605	12.04336941	52.5282534	52.52777061	54.70701461	60.45648385	6.139506708	4.564613744	7.108362564	7.966267763	64.50367349	55.50055139	57.89585682	54.16558188	5.313183426	4.636880068	5.83651562	7.656686453	64.10429123	55.45151255	58.375728	66.15993704
K562_20814	0.250611573	0.227153994	0.450163265	0.426821235	1.603122958	1.013736808	1.709198559	1.079077097	0.165774049	0.164696968	0.322023136	0.116415474	2.180706181	1.571429203	0.975421072	1.075374864	0.273965097	0.262575004	0.160688674	0.146355828	1.689954541	1.41009895	1.17772948	1.162072383
K562_20815	0.344687303	0.240326238	0.492503796	0.446663426	2.239362382	2.507254315	3.572302327	2.944734204	0.274448148	0.209742293	0.092272014	0.289098427	2.199493803	2.265899528	2.546515953	1.848817555	0.134574064	0.12038054	0.318118627	0.301943331	3.873895795	2.633791656	2.331574935	1.775884976
K562_20816	4.311552514	2.576693683	6.160528581	6.898395377	42.78644276	34.9136897	36.91101872	40.72840627	2.433251617	1.855246258	1.85495286	2.443924846	50.1121784	32.70370452	32.6302371	30.93491666	2.765473898	1.855349563	2.60294568	2.877627167	51.09843015	41.71610028	34.04377727	35.40327394
K562_20817	1.389437189	0.864961542	1.904254512	1.947483629	14.03631349	11.83230624	10.65067525	12.10765133	0.875316351	0.579752782	0.93651496	0.922041494	13.47198258	11.39223018	8.959543203	8.662435216	0.910573126	0.675890741	0.911135356	0.796934226	15.89455584	13.59851053	11.23591628	11.26521719
K562_20818	0.684916568	0.413259404	0.951752107	0.819276831	6.714137652	5.215761976	6.142847917	5.34726338	0.450153046	0.245254215	0.44427266	0.382405327	3.232060399	4.236073191	4.656617764	3.930627029	0.370256685	0.310505362	0.48368914	0.426909884	7.222426162	5.228944234	4.937796541	5.076893391
K562_20819	1.341095379	1.15712633	1.786185003	2.364730853	11.86284	12.58054025	12.3577527	12.63162079	1.201288188	0.844618794	0.98951638	1.382221435	11.4653748	15.56375433	10.11328829	10.78995655	1.021010858	0.50057228	0.820805813	1.071994843	16.64409065	14.56768143	9.722126213	12.14567797
K562_20820	0.080159838	0.121094616	0.098173514	0.16817892	1.175097732	1.365266104	0.830767983	1.095715053	0.068734778	0.087799099	0.05364652	0.103434142	1.488029634	0.729627755	0.75109943	0.729624969	0.125185176	0.055990949	0.085662298	0.070219379	0.877197946	0.696033736	0.713456222	0.619494759
K562_20821	0.957464729	1.101495256	1.113996681	1.169832782	6.603248049	8.102712115	6.193911293	6.920125379	0.844455839	0.419484585	0.519030079	1.223108729	12.49712388	7.552998426	5.589913067	5.882601311	0.392507687	0.225713513	0.795296566	0.545175459	5.861816005	7.781657167	5.828937337	6.104604604
K562_20822	0.855734102	0.423074314	0.990870732	0.950489136	4.851951827	5.962373066	3.885599003	4.641637289	0.65181435	0.40899747	0.431083316	0.614334157	9.422831407	4.248561614	3.885765959	4.688573307	0.328024282	0.342332161	0.435320226	0.477028527	6.253665662	5.738972161	3.689103762	4.599264605
K562_20823	0.164394888	0.098246575	0.302007045	0.182598256	1.725294917	1.387470462	1.448597946	1.733503909	0.129456673	0.09003089	0.127309265	0.272734365	1.3487462	1.35383934	1.218765113	1.168063692	0.178797302	0.036909128	0.14373781	0.113149624	2.000422853	1.725178712	1.09111687	1.327201773
K562_20824	0.407073055	0.19649315	0.460201211	0.452148062	4.882467247	2.999936134	3.862927856	3.948536681	0.379739575	0.137189927	0.301770109	0.36364582	2.125297043	2.470163007	3.757859099	3.481287868	0.256734588	0.049212171	0.301164936	0.30173233	3.584090946	3.034356883	3.712305673	2.17797214
K562_20825	0.77651268	0.334398894	0.783186464	0.558085364	6.026418642	3.938448264	5.360039301	7.024136633	0.352502208	0.200121086	0.440196764	0.583501412	7.631271244	2.35598116	4.296426557	3.608201066	0.588504318	0.071786561	0.319501083	0.480154533	4.620242691	4.140698309	4.537057937	2.515158194
K562_20826	0.110096681	0.08955646	0.119855844	0.258162785	0.806977435	0.781310148	0.920185667	1.27918675	0.080918373	0.120588935	0.029472633	0.142063109	2.363092516	0.81654037	0.91257658	0.966324118	0.171937379	0.05767618	0.128349944	0.064295877	0.716367643	0.573586523	1.05829924	0.850853981
K562_20827	0.139267597	0.267029153	0.326914497	0.464065897	2.053183846	2.557288215	2.025352248	2.427174859	0.230306138	0.203386465	0.15378669	0.229122296	3.090197905	2.429635857	2.070338173	2.071218932	0.122340058	0.200634234	0.223241141	0.193162401	2.440492566	2.539468539	1.933682562	2.253490405
K562_20828	0.945975153	1.353837806	1.158556548	2.212047443	12.54042934	11.92474613	9.437792276	12.25009429	1.262461479	0.981593929	0.6597449	1.040754337	14.03676954	11.78267754	10.49661454	9.031193632	0.699785134	1.251957618	0.957704497	1.046736882	12.98774538	10.89432003	10.36937274	10.24463645
K562_20829	0.593803814	0.525483976	0.671302684	1.319110861	7.806951422	4.813658989	4.397980965	6.8836539	1.007149165	0.750454074	0.49522136	0.424364663	7.86974847	6.236420718	5.185342397	4.810934755	0.535003925	1.00501185	0.399376354	0.560180289	7.538290706	5.282959911	6.439695137	5.427446629
K562_20830	0.773673511	0.628275174	1.226221691	1.759123652	10.07098987	10.69666442	10.16053201	9.769842108	0.592045364	0.468565048	0.405693224	0.739922848	10.169506	8.063895942	6.908192383	6.976979217	0.586352565	0.557887878	0.692374034	0.717598411	9.085558549	9.332298175	6.357821	6.752908134
K562_20831	0.562460452	0.544672436	1.007773258	1.504007153	10.65024508	9.879078385	9.934848083	11.34030695	0.390428327	0.250988685	0.376423488	0.568519919	5.111794271	6.130885751	4.695942777	5.729060611	0.353796529	0.278285558	0.491784355	0.510959426	5.960988079	5.828103066	5.773741498	6.097638528
K562_20832	0.396042229	0.236684931	0.681367986	0.974054982	5.711505064	4.938531226	4.908423713	5.800234038	0.343060184	0.227220817	0.32941808	0.27376745	2.067705951	3.51901063	2.997285037	3.614022378	0.242980949	0.266752333	0.214362232	0.264327495	3.689700391	3.890828583	3.021379003	3.252005276
K562_20833	1.238118412	1.267328838	2.113212306	2.443200549	16.58786949	18.38135471	13.55389669	15.677204	1.321417007	1.096430609	1.110681651	1.850841781	20.83647449	21.140403	12.17556021	16.18493482	1.172479502	1.117819302	1.094058768	2.065320788	19.7039005	22.10978782	13.46288117	13.66562281
K562_20834	0.489865676	0.391228759	0.643581926	0.791430212	4.727097693	4.778431366	4.207437849	4.38286021	0.32403538	0.32193003	0.354067031	0.527514124	6.370626872	4.864185033	3.668831832	5.315839058	0.41728392	0.335945694	0.295924304	0.483733502	5.547684308	5.039284248	3.338975121	4.568773847
K562_20835	1.430694423	1.047398833	1.54193854	1.87515516	9.352126422	10.59977434	9.298317514	12.23249358	0.662461046	0.720838454	0.827266333	0.996891127	23.45437227	10.67837708	9.83767587	11.88755558	1.038953025	0.539636905	0.775570517	1.253276918	11.7294909	11.80665225	7.518024442	9.370599962
K562_20836	0.430657131	0.263649037	0.411656779	0.548345094	2.897627836	2.683487174	2.307142309	2.584408078	0.254761993	0.23009703	0.164493358	0.280559655	5.867847872	2.836358059	2.827715049	3.165281557	0.307570822	0.19809456	0.238783246	0.285239481	3.159423119	3.480403627	2.456878318	2.100433575
K562_20837	1.32909087	1.014937078	1.937817599	2.319837891	12.08243545	11.38577455	8.378992336	10.44631981	0.814041116	0.554572841	1.143625598	1.396492401	25.5534411	12.86570071	8.142745306	11.17171984	0.766007739	0.629957488	0.793168208	0.997948299	12.0735267	14.96979811	8.584813153	8.6818953
K562_20838	0.433221704	0.405745596	0.688957073	0.58173975	3.392973306	3.386421412	2.704294221	3.639232556	0.285140933	0.177055182	0.397248996	0.510615403	11.81546258	4.100199145	2.957088211	3.594316695	0.212056101	0.193077879	0.243100905	0.351177958	4.147954725	4.689206397	3.00411398	3.635374926
K562_20839	0.746822489	0.827004995	1.201598897	0.89457801	4.87390636	5.564881528	4.450126143	5.539564696	0.694192373	0.465134378	0.635048567	0.748254752	16.13158156	6.131257545	5.462039239	6.212158807	0.428789911	0.322194975	0.409713154	0.577244604	7.405977255	7.140814812	5.067385772	5.814064599
K562_20841	3.45013943	2.531368048	3.380369236	3.808589148	20.3723088	19.96780518	15.77916331	20.86303371	2.188563053	1.546458097	2.020540691	2.120466073	13.1355697	18.90665278	14.28930632	16.92688813	1.417475218	1.468180576	1.188080787	1.850574267	16.89802823	13.97048046	14.08207418	14.55212782
K562_20842	5.821385555	5.18036557	6.379096785	7.770525634	30.70031846	35.95769603	30.49901126	40.59806889	4.785249752	3.523670514	4.49057135	4.447668106	40.92391501	32.76839317	32.04883492	32.34496975	3.199872194	2.929259812	2.366356099	4.048277258	31.6707972	31.76512361	32.23300086	32.03992477
K562_20843	5.25076876	5.31646068	6.789418075	7.830462063	29.16816548	32.86820782	30.90540221	34.42122082	4.335819474	3.48277958	4.410059495	4.300035425	20.96996384	33.2585813	30.12603009	31.39741348	3.185296479	2.926056409	2.469253382	3.884947812	31.51716636	31.19202074	26.81156493	30.85879959
K562_20844	9.071351698	7.715185242	8.587812387	11.11814422	37.12729952	36.71073678	34.19660461	41.92931487	6.063723469	5.281991765	5.777870618	5.812240624	42.05314901	39.86085033	24.60342191	31.03948495	4.549214004	4.137687155	2.712204548	4.315734527	28.93412662	29.74141221	22.38414735	33.69300095
K562_20845	3.848360652	3.49653391	4.408779475	5.574644523	20.57857433	17.48706733	18.59913055	20.93464181	2.713545291	2.221714654	2.337260517	2.793221516	16.28288708	16.37091124	11.02580098	14.3553335	1.934457027	1.764030461	1.53518727	2.106958297	14.21314933	11.00208533	10.30129684	11.91966274
K562_20846	0.55884676	0.478200167	1.078498756	1.015736071	5.636490349	6.597818721	7.643174827	6.66671798	0.578768202	0.3895214	0.612008256	0.609663349	3.359770992	5.703284525	6.701135393	6.44094345	0.634725745	0.239532708	0.695920089	0.637892374	6.53624559	6.246500311	5.588934547	5.104159199
K562_20847	1.820612038	1.554348802	3.048833022	3.755528308	15.93178212	13.88254027	16.76935373	19.42645549	1.024060252	0.976710377	1.253246758	2.02800389	20.95040231	14.65507157	16.51017442	14.1316222	1.175012352	1.167870913	1.786762121	1.464650488	15.92314198	17.42162052	17.14339465	16.90569606
K562_20848	0.775919469	0.625524461	0.890892766	0.861836666	5.76805462	6.29791787	4.961115297	5.916238718	0.481175324	0.3895214	0.525770729	0.788450255	12.40623571	5.78736243	5.452786773	6.479228779	0.586940995	0.43188473	0.339210566	0.438972448	5.03434339	4.49719148	5.593867411	4.028894892
K562_20849	1.289777	0.971792726	1.47770737	1.833103383	10.85373411	10.18641267	8.59612331	10.02357994	1.085560918	0.926605225	0.96898466	1.095191812	5.50291182	11.23482217	8.861508737	10.67123697	1.00711881	0.610285747	0.703302872	0.959751784	11.00093264	11.61829594	9.376205903	10.40982715
K562_20850	0.623769733	0.498170561	0.541706095	0.755824867	4.454919848	3.911534039	4.811543953	4.325204133	0.487629966	0.198753516	0.450850729	0.513660075	2.960594268	5.058272294	3.384224768	5.010324926	0.438361986	0.249535972	0.386730952	0.407329273	4.286783142	4.92779201	4.21533989	4.50292019
K562_20851	0.75819542	0.660795493	1.238104781	1.291296731	7.653996635	5.568916975	7.528333215	8.16154759	0.64084339	0.636679649	0.761127019	0.909852917	11.87543955	5.827694217	6.065985754	7.985663274	0.5920348	0.556072546	0.530339361	0.819146883	7.198222082	6.399129244	6.559306456	4.907347125
K562_20852	1.173713417	1.069131932	1.27517731	2.312977365	9.479683593	7.980058248	10.82250306	10.59656445	0.855693844	0.456169549	0.866585075	1.143202905	11.56387859	7.696591552	8.2892247	7.753999193	0.620848661	0.65454058	0.645531894	0.895497333	8.163322537	8.284654018	7.036251755	8.064914897
K562_20853	0.9252668	0.645123529	1.259105083	1.892311972	8.235216625	7.926379926	9.324222364	8.62746316	0.728623401	0.434333597	0.707690963	1.006301309	6.210959975	7.753520508	5.954512445	5.414075543	0.481661351	0.577045362	0.629223925	0.797660849	7.388729986	7.299607608	7.34114884	7.363505366
K562_20854	1.20873004	0.541775912	1.550851479	1.8220622	8.456936933	10.4772336	9.871624181	11.24105473	0.824930848	0.72500515	1.07472895	1.336871338	10.06704731	8.644472186	8.96109378	8.672505539	1.011250194	0.49752651	0.578749433	1.260521294	10.03535829	9.53590358	9.590171318	7.923475235
K562_20855	1.262434977	0.815922412	1.51138731	2.000926106	10.63324968	11.4151416	10.75531883	11.03730005	0.766265483	0.605922178	0.991069781	1.416664656	9.405242862	11.74910866	9.983630746	9.295962566	0.99684492	0.824829628	0.756539424	1.205288195	14.53654855	13.78971726	10.86250311	12.29142611
K562_20856	5.514996841	4.753118925	7.661170158	8.791470608	79.23897658	52.10196771	49.55129034	48.92185091	3.237080714	3.551636153	2.95270445	4.892434916	40.39070439	40.74745817	43.72554221	40.26313786	3.169966847	2.808879272	2.812838382	4.227206639	43.42841075	43.49746827	41.5593006	41.51131131
K562_20857	9.455891979	7.790420292	12.90436302	14.78985209	132.2786151	86.77024575	90.92889569	82.85431989	4.808161344	5.326478685	5.67222536	8.695363537	100.5505025	67.45003245	78.99062341	74.41306081	5.605513994	5.155833216	4.656914043	7.336624788	77.25664074	75.64494641	70.36580903	69.79640951
K562_20858	0.120649837	0.067296523	0.137911671	0.089339557	0.410007114	0.282546489	0.169409303	0.371065053	0.212819242	0.079288686	0.164718216	0.102749037	0.461929232	0.268442593	0.443500552	0.282386585	0.141313638	0.088486504	0.070326369	0.105688296	0.620890534	0.301712071	0.438124361	0.186482267
K562_20859	2.236248131	2.294640349	4.392386557	4.733406605	28.21343566	18.99874807	22.97875171	24.52614217	2.046731948	1.61750412	2.236423391	1.763990401	29.07805367	22.7870122	21.89645797	21.1089955	2.322733143	1.856716807	1.918360317	2.217662886	30.3242066	27.30174633	25.41645469	24.94516396
K562_20860	3.556297566	2.343180818	5.270125653	5.609120302	33.37716312	31.45861598	28.7841964	33.25025592	2.19558518	2.726649803	2.784637567	3.303982021	29.33610566	24.06169498	23.30017732	27.78028456	1.874424466	1.788510884	2.300978336	2.523383555	31.7120605	33.46112582	32.13366057	29.16732511
K562_20861	1.898397694	1.236210504	1.886328345	2.824736843	19.33262488	15.09895913	15.73504251	18.28701126	1.145179321	1.333900623	1.639653775	2.038247902	20.00978339	11.62835729	14.52215625	14.67123588	1.300559902	0.788102817	1.503264089	1.286457199	17.25724499	15.33938175	15.60857435	14.01384052
K562_20862	0.517891088	0.418535056	0.619857305	0.601384057	4.623427455	3.98431234	3.860255012	4.090604771	0.207620348	0.30940707	0.439546355	0.341723909	8.787575715	2.856926118	3.092292335	3.856835532	0.386012288	0.221978301	0.349902782	0.453668467	3.696998973	3.826441349	3.356516362	3.001791389
K562_20863	0.600282852	0.59087302	0.908163028	0.705972588	2.435240415	3.044616034	3.399857625	2.93220342	0.311430522	0.232055302	0.680587905	0.410068691	1.659192618	1.714155671	1.717940186	2.789318555	0.496301514	0.499451178	0.432232848	0.30931941	2.913736479	1.876427969	2.036538017	1.637340758
K562_20864	0.223265318	0.151775539	0.13671897	0.27278612	0.87030526	1.140782889	0.772543321	0.961330269	0.184606377	0.183406937	0.10758172	0.15556866	1.049085915	0.779008806	0.724154159	0.914485107	0.209203329	0.105265495	0.126887061	0.088010388	1.158877253	1.081755032	0.751144627	0.614691128
K562_20865	0.538944064	0.34892727	0.377175219	0.627126852	2.46252908	1.393269307	1.621613793	2.131137537	0.707340586	0.505976252	0.278242929	0.208627731	4.555652582	2.102381005	1.581567615	2.027288228	0.420832984	0.242002117	0.246831056	0.269777547	3.347357055	2.166028284	1.562395575	1.859415648
K562_20866	1.046502851	0.795984991	1.106901161	1.162381618	8.272803703	7.595379702	7.347184362	8.777933805	0.699230949	0.521015886	0.592127733	0.791798239	11.42412242	6.205966859	5.091449482	5.705962691	0.594297354	0.622988465	0.499093252	0.66671139	7.343909058	7.732092472	4.724897915	5.698102271
K562_20867	0.513379921	0.526785139	0.462663377	0.494913338	3.165894937	2.629321456	2.244178881	2.859944192	0.234936157	0.339505034	0.163360959	0.337468981	2.882605073	1.557622243	1.570879159	1.558665902	0.272289935	0.289241181	0.194793097	0.22061575	2.036909165	1.907565765	1.365616284	1.179028693
K562_20868	0.436454701	0.253590998	0.138583319	0.233414097	1.211776181	1.032445553	0.778214164	0.596595501	0.338604857	0.371815882	0.23367588	0.337907252	1.519130903	1.324226997	0.52430642	1.087753737	0.302937287	0.30485981	0.240274151	0.226566425	1.721143039	0.656893137	0.725130961	0.421628535
K562_20869	0.243126925	0.221106942	0.116515912	0.129153513	1.172772939	0.97896005	1.017791773	0.617706453	0.27969238	0.219984485	0.229210736	0.270070717	1.048590947	1.539464647	0.514287826	0.804092303	0.222861508	0.282421437	0.110909612	0.185197608	1.40687913	0.660862604	0.440313067	0.275714626
K562_20870	0.841016316	0.774023694	0.453204909	0.523119328	3.631398457	2.685753633	1.923188044	2.276199952	0.853014513	0.589545903	0.648397937	0.85948181	4.039610855	3.878566759	2.618698013	2.657391326	0.827448638	1.057396637	0.647097633	0.677785706	4.656389682	2.418623174	1.401266586	1.65739265
K562_20871	0.304049868	0.198743072	0.108609828	0.182930132	0.835724723	0.606857309	0.457423593	0.662377872	0.293303364	0.235893367	0.076306373	0.250110598	0.661425386	0.653440067	0.698541582	0.518906307	0.222577969	0.31856428	0.221537011	0.166465789	1.079108511	0.673222249	0.446518301	0.587442867
K562_20872	0.093939936	0.042105675	0.024653636	0.04471794	0.140840401	0.149996807	0.161516147	0.185732562	0.081372766	0.051446223	0.032332512	0.046754463	0.350323688	0.162867891	0.065290988	0.07852529	0.047155332	0.084363721	0.082135892	0.058779025	0.196470102	0.209748172	0.214998398	0.077784719
K562_20873	0.24894083	0.016272089	0.076220826	0.138252965	0.419880447	0.397491538	0.374515567	0.430667377	0.188683101	0.068166245	0.037485506	0.072274607	1.949551326	0.472062402	0.302786958	0.227600646	0.255129997	0.073356892	0.136037571	0.027258773	0.621225066	0.291812144	0.448674782	0.360726636
K562_20874	0.091234859	0.109048555	0.127699812	0.086860502	0.429895047	0.374599355	0.117648869	0.280597709	0.100583091	0.04282696	0.062802941	0	1.224849	0.355900449	0.211369604	0.343188409	0.076329094	0.0409672	0.068374905	0.068503723	0.555091158	0.366674945	0.125284407	0.339951803
K562_20875	0.050908145	0.11713242	0.124696647	0.05654518	0.335828033	0.422690388	0.275716981	0.31314147	0.101023858	0.033455826	0.061325981	0.023648133	0.744205005	0.278024482	0.099071397	0.32767046	0.083478118	0.04800451	0.071218033	0.062433181	0.596240554	0.47740228	0.195740873	0.206551039
K562_20876	0.12604599	0.14500697	0.123497034	0.084001802	1.13385437	0.966055383	0.568884405	0.542725696	0.180649414	0.110446574	0.075920012	0.043913685	0.723884037	0.57364545	0.408826272	0.258139467	0.103343796	0.118856736	0.088166122	0.088332226	0.603925127	0.788015916	0.565418572	0.474880634
K562_20877	0.217583244	0.160629362	0.15675234	0.113729946	1.151343127	0.940082814	0.924254354	0.629824899	0.197546224	0.098131355	0.138763826	0.133773051	2.004680026	0.893156626	1.03783019	0.599133834	0.179893351	0.140805002	0.145479767	0.16817752	0.95392915	0.880187443	0.820199544	0.853132403
K562_20878	0.132929569	0.126385157	0.148001603	0.013422618	0.65224147	0.347322703	0.290885877	0.297332386	0.093259079	0.092653149	0.101902346	0.084203425	1.38803007	0.586640654	0.43115295	0.212132641	0.08492538	0.075968302	0.0422641	0.052929656	0.546838893	0.377750348	0.387205853	0.455286045
K562_20879	0.732178911	0.643226107	1.183664585	0.975903284	3.776179702	4.769898453	3.436731081	4.503711135	0.581184312	0.384938796	0.282243808	0.680231593	8.104017275	3.643211005	3.894671457	3.341713014	0.514547893	0.50630639	0.512141442	0.513106315	3.741967455	4.6689943	3.941300045	4.583350195
K562_20880	0.821554229	0.631473514	1.078911089	1.330306862	6.767059285	6.22710401	5.479989204	7.245334097	0.64383462	0.346929597	0.631962402	0.781657774	8.733576515	5.135438293	5.457790094	5.038888257	0.440553928	0.420015603	0.58850448	0.658979482	5.770106376	4.733970364	5.518491685	5.507714835
K562_20881	5.075305287	4.520865661	8.74471487	10.93162981	60.64216476	55.27905571	60.73539265	68.07586312	3.382732981	3.001428465	5.765212661	7.754112845	133.2949046	55.79850775	71.22926263	70.79968001	4.837016108	3.457441097	5.163100352	6.660438171	63.38742997	67.26006001	78.83691258	71.41828121
K562_20882	13.40786574	11.55603795	25.08601206	30.56118178	190.1493671	161.3676172	180.2931078	202.6907048	10.06309874	9.519356329	16.88820678	24.34513068	319.6808139	185.7772595	243.0794945	216.3244315	13.45347151	10.43298015	15.9999276	21.2714074	207.7434746	209.5586623	249.3687209	233.6496033
K562_20883	0.13016514	0.068066255	0.039854026	0.036144566	0.390302812	0.415677425	0.293737699	0.150123705	0.107626725	0.089106203	0.019600264	0.018895322	0.764529932	0.197464011	0.474959934	0.285616497	0.152458635	0.102284119	0.071130756	0.04275886	0.433098085	0.406884035	0.312801591	0.424384277
K562_20884	0.741312732	0.681004933	0.564371505	0.84565194	3.995106596	3.96691756	3.104636085	2.74209857	0.62951889	0.384035183	0.446507432	0.523518278	6.799240036	4.28560474	3.314207345	2.842947304	0.316804135	0.377854412	0.289045623	0.315916564	4.71981056	4.446661238	3.691310524	2.758070856
K562_20885	2.917275347	1.871290237	1.810244607	2.246610685	11.31344537	13.16690719	11.58657534	11.60409322	1.286475692	0.93728587	1.452563346	1.445492134	27.61864378	10.14934163	12.74228447	10.01442842	1.1389732	1.039222633	0.714197245	0.783689723	12.52803883	12.76678129	11.96466085	8.116349303
K562_20886	0.152607405	0.079801816	0.116813526	0.10594097	0.74359415	0.791937163	0.516573195	0.234676136	0.063091528	0.104469341	0.045959241	0.022153136	0.39837575	0.347264295	0.680593928	0.558101201	0.089372303	0.029979828	0	0.200524307	0.761655253	0.238518227	0.3667329	0.718689083
K562_20887	1.422519027	1.004220351	1.785745056	2.133045749	11.41008452	9.994072948	10.27242697	9.515698241	1.333033859	0.740090661	0.985333293	1.280293033	13.92536661	12.51639739	11.65008866	9.780324901	1.457885696	1.341383163	1.119394866	1.74456147	17.51263043	13.11765065	14.69944047	12.36777037
K562_20888	0.872356753	0.801087459	1.224744889	1.252548232	6.762746794	6.387043512	6.337955741	6.216661097	0.774084519	0.512703382	0.66640899	0.815405819	10.55312683	7.165665173	7.039149788	6.349474431	0.822397059	0.668780779	0.651119996	0.931923862	10.87409346	8.047696728	9.476284092	6.967882023
K562_20889	0.530529637	0.810936895	0.799693907	0.793254718	3.487531578	3.90975283	3.622363676	3.765397834	0.427419246	0.290544651	0.294967914	0.592414809	7.244234434	2.600212573	2.779683547	3.343117685	0.286797186	0.288617279	0.303296879	0.339617499	3.421829871	3.125419682	3.39979434	2.838504674
K562_20890	0.730835463	0.668797787	1.034924971	1.268375828	5.684008492	5.688869714	5.08516549	7.094377999	0.654646957	0.625378395	0.522733658	0.742638161	7.86974847	5.058430138	5.333495037	3.942293758	0.267501963	0.466612644	0.359438719	0.460148094	7.538290706	4.78322046	5.634733245	3.772737291
K562_20891	0.459890689	0.439150354	0.636704085	0.955000402	5.456010087	3.958951862	4.391909455	5.16570241	0.374748475	0.416115231	0.385393151	0.487635901	6.054831426	3.821999203	3.372406277	3.392986337	0.327877908	0.31424639	0.1748274	0.367829226	4.417600468	3.500183143	3.523728765	2.549714373
K562_20892	0.590707053	0.683979335	0.955990015	1.21850071	6.009588313	5.52445866	4.633836671	4.217458309	0.488424669	0.369715227	0.508278043	0.5879968	6.168071991	4.224558441	2.326498659	3.518165917	0.741297812	0.298400915	0.276686584	0.535935197	2.751640969	3.099473617	2.163102527	2.690164741
K562_20893	0.749985077	0.576463117	0.885323564	1.405111806	5.391810211	5.42492988	6.905767978	8.754037433	0.488129192	0.277118673	0.5877945	0.566653904	2.405979857	4.934808409	4.249641513	5.128656298	0.338673991	0.184612625	0.402927977	0.617403787	4.425617891	4.293328092	4.516605185	5.054100957
K562_20894	2.4766421	2.056124479	6.535447196	7.28841273	31.69559063	33.83774116	48.32211105	57.95236913	1.801505789	1.845732174	2.645131069	3.617436726	76.38242117	26.26119453	27.49409094	31.52327306	2.212995723	1.043298015	2.924458953	2.997067141	28.47653225	31.2862524	28.38794745	34.25978099
K562_20895	2.378273998	1.964273603	5.117684001	6.369511611	32.82398729	32.11873586	42.86865681	42.48567857	1.948091762	1.460705252	2.356231787	3.729885954	24.89159282	31.42586845	26.71013521	29.94574213	2.030626505	1.449671908	2.390374454	3.602052143	33.16158565	31.43928454	27.95315109	31.43474968
K562_20896	2.010675932	1.522066173	3.447526571	4.721870504	24.6329862	20.79186505	24.66040961	25.44250352	1.583354697	1.384299131	2.399072365	2.802030907	34.99194687	25.4477947	22.17332183	27.17201558	1.233595589	1.203805402	1.841739417	3.13685572	24.9254611	24.54214953	26.26089664	27.08224588
K562_20897	1.390189049	1.098894323	2.118345022	3.016428332	16.18932977	14.14450407	16.53705099	17.20183695	1.122742422	0.601987619	1.207325379	1.727081511	34.68682229	15.84167852	12.89793794	15.18125867	0.870944702	0.533504667	1.088300564	1.444360957	16.35085887	14.85589096	13.93287346	14.42906543
K562_20898	0.47002814	0.382337196	0.682256341	1.121492585	3.445172895	2.724067881	4.29514356	4.55095286	0.191921781	0.152539849	0.251650947	0.667150216	2.544868863	2.852181224	4.008927553	3.565212916	0.285460136	0.054718427	0.243535791	0.472739559	3.660738849	2.122270136	2.733185929	4.64151755
K562_20899	0.233382028	0.32544178	0.666932224	1.080101291	2.099402233	2.2358899	3.042938978	2.392596541	0.300177661	0.255623419	0.187427529	0.451716292	2.030782631	2.596343209	2.901708346	2.731207752	0.182235712	0.244522972	0.272075141	0.238514264	2.795512796	1.702237505	2.118742026	1.916360252
K562_20900	0.339882314	0.182535611	0.506263786	0.683612448	2.754443274	3.138863065	2.598115369	3.701020184	0.2936899	0.191167329	0.276645799	0.352038675	4.747984778	3.372371991	2.860275321	2.66065995	0.268982601	0.101057465	0.257015631	0.225312367	3.178716204	3.933900487	2.619569042	2.47583595
K562_20901	1.209141173	0.929833658	1.480861754	2.25154829	8.104359096	8.915167346	7.490311331	8.750067348	0.803741003	0.642710311	0.771130403	0.825995505	10.86178596	7.283248482	6.517128806	6.398829589	0.812250602	0.475073203	0.466414528	0.669786993	6.295080667	8.059573494	5.868381274	5.874690924
K562_20902	1.234065651	1.490912771	1.407153703	1.867005855	9.123328222	9.784407082	9.666982999	9.750342141	1.055569798	0.83896917	1.102137946	0.98837069	17.7736873	8.585887099	9.799600686	7.158721172	0.947002674	0.936293091	1.116205707	0.801454522	6.626400702	9.776953876	8.590012918	8.571111515
K562_20903	1.718352629	1.728009453	2.18544668	2.52036379	11.09772508	13.08556213	13.38976008	12.26364528	1.360097014	1.447778656	1.751535134	1.4582841	18.97793326	12.16500631	12.36156783	9.925805162	1.032131466	1.004058931	1.059407629	1.235087767	14.0737714	16.38968501	13.34112626	12.6413936
K562_20904	2.141830534	2.318619175	3.129368234	3.631096746	14.1403763	16.49964874	15.20674527	15.60153518	1.781323825	1.996113441	1.855886169	1.745499936	21.5799392	16.41708337	18.64710623	12.037927	1.738459924	1.446837814	1.511300406	1.596438327	17.55371054	20.73150928	18.18026454	16.66148687
K562_20905	6.624176583	5.542287486	13.73937628	14.52546175	90.47152169	87.95992998	87.76201688	87.47250803	5.583194074	3.791564533	6.512503309	7.345333421	128.1850915	84.67138149	76.37681888	70.51908083	5.856570865	4.667975026	5.231316018	7.000708046	88.27617072	81.69070142	81.13375169	72.70267301
K562_20906	1.964614115	1.505827913	2.340185347	3.019145835	29.77746735	25.22459812	17.20747198	18.70622506	1.231307905	1.016966683	0.988806853	1.812725271	18.75784519	19.1886987	16.58508742	13.14916597	1.481527086	1.31117183	1.235368208	1.22590806	16.79882124	14.67999109	13.79708639	13.2591412
K562_20907	109.7027385	101.2289416	164.0168816	157.0928608	673.073891	653.7725224	717.2925257	647.2825244	105.2206288	110.4524242	118.2254729	121.5193388	629.5839196	736.8654057	1188.430256	683.8820765	86.48474468	74.40129491	78.50520682	78.13565568	518.8808685	721.1881591	862.5371325	625.8301429
K562_20908	2.204904491	2.082827394	2.134183115	2.68605761	7.891086488	10.78905602	7.704320226	9.625074083	2.744481475	2.142367702	2.013507164	2.064988763	12.43999417	11.54529759	10.26591971	11.44506105	1.791116712	1.676728953	1.430337885	1.339573986	13.72611574	11.89481881	12.64835576	12.36777037
K562_20909	4.780982821	2.931131266	6.582248776	8.899462396	48.54423529	52.85847733	51.88652749	52.93501008	3.635074802	3.575342126	4.48833075	5.360765532	53.19305604	47.11870541	50.69175029	52.38130893	4.016426818	2.331874703	4.064910718	3.870384719	54.94207734	44.42244025	50.49984889	46.72723837
K562_20910	2.083726944	2.024971078	4.042526748	4.137347996	24.71592555	22.37730138	23.69157732	26.48515756	1.585700408	1.171449545	2.621208695	2.976643062	18.58090893	24.05769869	27.09382556	23.36025593	1.900650982	1.246161518	2.1927241	2.342235307	24.39497147	26.16942484	26.76538946	24.58285221
K562_20911	4.156489528	4.268857947	9.027475555	8.253660505	59.4473377	55.86367557	61.54201742	54.0769928	2.81865665	2.849471866	5.007072955	5.330523547	33.01942786	52.53076382	60.76349279	52.62290971	3.55496452	2.631742741	3.451187376	5.042463709	55.95627259	64.4031446	63.61989834	59.49281331
K562_20912	15.65309762	12.11037898	30.67310798	31.2535491	264.9912152	195.1322094	219.3753303	183.867419	9.439352953	9.501961434	15.72119391	17.9591447	106.3391632	181.9585984	244.0646387	192.3432368	11.30965873	9.603084005	13.55428885	17.74298313	208.9324221	201.3798552	239.8974928	218.4035812
K562_20913	0.508641381	0.358049896	0.802639735	0.988685252	7.567197046	5.997514754	7.799341857	6.25741555	0.485271774	0.299985047	0.49489705	0.590692267	3.932297369	6.410403379	5.805895301	6.152819034	0.527015654	0.199845887	0.598672216	0.59123154	7.108084053	6.879657613	6.080272967	6.151487618
K562_20914	8.366464997	6.119647498	12.63536984	17.55955187	108.3512795	98.84016381	105.018798	107.9776352	5.602137444	3.654272932	6.677830295	9.000796383	89.50517426	90.94744496	60.59901176	79.74000363	5.470828798	4.275370733	5.116134612	7.688660088	77.60403296	66.42486736	70.7189576	71.99657389
K562_20915	13.77538188	10.45529957	24.63167865	30.92931949	221.5169007	200.2226149	206.4720602	198.7614113	9.979932638	8.751144822	13.441443	19.37987873	40.27531592	191.5416518	165.8905514	177.0427159	11.8244326	9.618547909	11.94119513	18.37650719	219.5355363	186.2676514	179.3280393	175.2589647
K562_20916	3.606659079	2.586517679	5.825330197	7.084334949	52.83724312	45.49935815	47.24281329	45.27063711	2.236244165	1.746481573	3.064174671	4.541175725	18.77345721	44.16611716	39.08744344	40.19258815	2.661673667	2.267297975	2.897392788	4.48492927	48.8679006	45.74054692	42.01968037	41.57394124
K562_20917	1.320225524	1.205231582	2.480174279	3.094380974	13.98972454	15.86393193	18.44804768	16.65462257	0.912771367	0.64949411	1.051278902	1.468230213	25.99401768	15.00415867	14.76965295	13.3880326	0.891112156	0.808849023	1.164114761	1.244715206	13.93777766	14.54907587	16.2396745	12.02962533
K562_20918	2.642864972	2.639199095	4.615014369	5.889955093	30.52281602	29.13122913	33.19336596	34.66315207	1.823388377	1.811541307	2.403180366	2.890984269	22.34417273	26.69415882	28.64724094	24.19426045	1.657596065	1.688213398	1.893344818	2.509300745	20.92308715	27.34239813	26.44244681	23.76842627
K562_20919	3.519508281	2.783088328	5.635084482	6.845905449	38.71265543	36.0757837	40.29270923	41.92489166	2.309149931	2.275342249	2.564525632	3.130238139	25.18730678	31.51423481	36.75207212	30.23792306	1.890224213	2.104583928	2.491833017	3.293611741	30.43574391	36.49328878	34.38120934	30.00250501
K562_20920	2.941414681	2.540033407	4.3129833	4.645899102	27.75433774	22.40602706	23.91215921	23.36315408	1.725527648	1.596087689	2.405573916	2.115354343	26.83935158	19.81382785	20.9625948	19.54034814	1.643578454	1.314725141	1.392080939	1.9738602	19.03518901	20.54020076	17.4227943	18.73041285
K562_20921	24.99569147	21.14707405	38.70151306	49.26319944	255.6224542	250.5007895	256.1992202	267.8145613	15.17866285	13.9671245	23.43991622	25.90085906	580.6214764	259.4223745	239.4282719	250.1563345	14.57885696	13.17429892	18.87868326	23.98772022	233.4115839	262.0353944	239.618786	223.9449849
K562_20922	12.25295202	9.690442706	18.08629759	24.20129872	133.1471735	119.4361014	130.1028992	131.9480495	7.331021704	6.802760186	11.58873939	14.54312086	247.8683787	127.6072683	128.805914	123.8888181	8.282767548	6.100640937	9.768880999	13.70515663	114.1537911	123.2403467	122.4856806	120.9595892
K562_20923	5.315964803	4.887264279	8.84401642	10.98185758	68.76782117	59.49227676	64.02741717	64.09596578	3.837952047	3.21186465	5.251512737	7.348108047	69.13999347	64.01612209	67.51910744	67.55617284	3.87545048	3.043637124	5.230698146	6.497461224	60.06545266	58.47884724	66.95185547	61.87455931
K562_20924	3.909293029	3.876373206	7.204279512	9.093972822	50.75888065	45.69680493	47.88250873	49.45408435	4.187875436	2.44388612	4.398299336	5.824797934	30.23007981	49.6819452	55.08479766	53.62608405	3.369335831	3.274796548	4.691784656	4.732930655	45.69762262	47.66985539	57.07586361	46.76086018
K562_20925	3.931399846	3.241287587	5.306902436	6.231344022	31.06281728	32.34916722	34.27842765	31.59606452	1.929837118	1.91729842	2.471666774	3.432523109	17.60401773	25.16215037	31.2269047	26.2363857	1.798199072	1.894172189	2.007240234	2.614328428	22.83912173	25.52024742	29.3312339	24.6167341
K562_20926	1.467955752	1.279378006	2.187369146	1.032651141	10.71079141	12.11030729	12.22006566	11.47505761	1.078911636	1.058502872	1.164169022	0.93761652	19.16020959	12.17387461	13.41090801	14.20854352	0.888343127	0.826691916	0.834274634	0.9430062	10.35476866	10.82166574	12.58200207	10.95474501
K562_20927	64.444119	49.21046413	77.80965403	94.32357232	608.728084	485.2755844	466.9312387	469.7307281	32.23799367	26.5752347	42.15271515	55.62090861	761.1487711	476.3708021	448.9776186	471.870635	33.75724062	26.44980884	34.27380369	41.64833369	538.3250598	539.6743646	439.9400178	395.0718759
K562_20928	9.25592078	7.793129343	12.03163636	14.4376922	68.53350645	69.89448516	69.87605872	67.82770327	7.957154345	5.526498258	6.118439589	8.110278016	62.62988151	69.04150239	69.79679672	62.86054888	5.596715558	4.358745064	4.762227973	6.937266249	61.63886827	69.87823684	61.99139716	71.85480904
K562_20929	3.205212599	2.769894258	4.607341915	4.593708748	21.79741445	22.12237248	22.87775601	21.47680268	2.376212396	1.63773215	2.261106542	2.58618401	21.3848548	22.97269809	22.8041466	20.40697932	1.742010384	1.599945838	1.64809734	2.271274119	20.59900282	20.95826515	18.88352224	21.45920114
K562_20930	11.40614854	10.26949618	17.19648801	18.99159154	81.06229908	75.91855919	87.62788197	79.0256448	7.800105246	7.326874763	9.434948337	11.50476488	51.1899734	70.914263	84.11929284	73.81182118	6.206671267	5.262248762	7.147143473	8.792946884	66.69026671	68.00986337	81.65356265	73.68527126
K562_20931	34.59962417	24.71709724	37.74378096	43.89094136	166.1096653	169.059692	182.0430096	148.8619053	17.09221375	14.08193822	21.63720329	27.44605318	196.4358045	133.0857444	166.801119	146.0331841	11.29400058	10.99424807	12.0677379	16.39666951	149.9747399	163.1192945	172.048794	137.5327376
K562_20932	0.810505027	0.70638526	0.933557398	1.071728412	2.661774407	3.32783613	2.874189231	3.086264065	0.606338931	0.338189123	0.453313092	0.549062904	3.425568221	2.810418019	2.253298291	2.738265136	0.440756141	0.318448522	0.227783839	0.363450306	3.082046838	2.533562799	3.246225812	2.628550679
K562_20933	0.702532403	0.532420091	0.798058542	0.995195169	3.388810148	3.023862005	2.267006292	2.411189315	0.538793909	0.479533503	0.47834265	0.354721996	4.784175032	3.367185392	2.377713534	2.740516571	0.369688806	0.336031569	0.356090164	0.365680063	3.577443324	3.309989143	3.392841795	2.626148922
K562_20934	1.201030318	1.096224944	1.203486719	1.528059089	2.619137289	1.534177865	3.285224268	3.022227209	1.468538333	0.884965287	0.973307867	1.394773112	4.560353978	2.318903025	5.595361326	3.322170832	1.074231566	0.926613369	0.515510794	0.478224087	2.325052878	3.413007529	16.6525689	2.594700362
K562_20935	0.28520226	0.289755038	0.269454964	0.325833502	0.293206204	0.416357748	0.514882285	0.400985083	0.431211492	0.365933361	0.294485151	0.255504338	1.148671812	0.27195739	3.673749013	0.739050215	0.410403175	0.268935249	0.142494346	0.164177225	0.477187612	0.382078093	13.18527819	0.425078851
K562_20936	1.029274584	1.05142729	0.644945447	0.930548804	2.942751848	2.981186533	2.376733403	2.944734204	1.081959043	0.943840316	0.547865083	1.000725324	5.623705747	2.54187447	117.4658121	1.7507742	0.560725268	0.63952162	0.251146284	0.293556017	2.230038698	3.067768691	304.1784932	1.942374192
K562_20937	0.862132743	0.879115459	0.765507858	0.766077037	2.585122519	2.477869326	3.307410198	2.518958782	0.997993264	0.897079589	0.623135679	0.825995505	4.838713247	2.15799955	223.2846276	1.954803816	0.782587993	0.643592932	0.188450314	0.302088566	2.008000213	2.560198895	536.7350311	1.811441114
K562_20938	0.177442101	0.130995434	0.153400404	0.197090181	0.31297867	0.299993613	2.135602392	0.513630788	0.207130677	0.217217385	0.113163791	0.157579855	1.089895919	0.63337513	239.0133805	0.580214645	0.122254566	0.098424341	0.054757261	0.082290635	0.916860474	0.750432347	543.7357264	0.635241874
K562_20939	0.066510909	0.084465806	0.098912522	0.131920768	0.284906155	0.33377152	2.272823476	0.379893191	0.136176562	0.114477663	0.08584467	0.082757183	0.719300107	0.259454144	222.2903131	0.458676111	0.100160086	0.089596204	0.041538189	0.07907125	0.518477917	0.445514723	430.9865683	0.536959496
K562_20940	0.192977387	0.188369403	0.110293701	0.20005597	0.57864661	0.657350347	5.574185176	0.949619712	0.283667336	0.36637155	0.154978835	0.134464385	1.612032104	0.54647017	490.9269331	0.978623966	0.361646064	0.181970584	0.202474524	0.169046654	1.19857377	0.80430565	836.5575445	1.230385424
K562_20941	1.803646766	1.198608217	1.656724359	1.48165442	10.02783658	10.73977136	9.327557506	7.97411798	1.346349403	1.049502943	1.222168941	0.960024965	13.83077922	10.60269968	21.32838948	9.289541837	1.100291091	0.797237163	0.952776343	0.905196989	10.35218827	12.45065147	21.61163897	8.929685774
K562_20942	1.775883626	1.326641652	2.407995508	2.571329034	12.93219889	11.0386185	15.74396649	12.87430291	0.839077139	0.72942224	1.184255467	1.620424304	7.947215595	9.814087126	14.91434697	8.164629542	1.337169046	1.046620621	0.582275461	0.861168879	11.14248271	8.723386378	16.05449184	5.973816897
K562_20943	0.92742662	0.689170829	2.779818344	2.412649785	12.22135679	8.573346892	23.13184381	15.0874323	0.672667028	0.481173495	0.470406346	0.708574576	6.880769385	1.999323113	8.47011882	4.212843329	0.600305875	0.345208902	0.298749175	0.320691447	3.702988627	2.746467235	6.256031817	3.395074218
K562_20944	0.282003284	0.376292058	2.322353279	2.11699853	9.097409676	6.428183462	21.5639041	12.62094675	0.1393682	0.20236854	0.351426616	0.41783757	2.386169591	2.035769107	5.48801361	3.186409043	0.159456248	0.168109543	0.170046963	0.187404064	1.656600175	1.246281031	2.991165213	1.944542021
K562_20945	0.200758734	0.230958683	0.172111542	0.100344894	0.902968702	0.577003845	0.513448761	0.895294189	0.177063321	0.164918335	0.145105183	0.186515114	0.628887524	0.852757887	1.465098183	1.027873885	0.188114283	0.173532432	0.149202497	0.140690441	0.908458161	0.690308297	1.350848806	0.698180585
K562_20946	0.112941019	0.049216148	0.034580337	0.083631283	0.620869217	0.33061678	0.339825089	0.318409823	0.124513337	0.154630424	0.068026627	0.153019961	0.982760593	0.228446077	0.518954332	0.550716119	0.099213393	0.059166239	0.065832926	0.123669291	0.425893429	0.294202539	0.814230228	0.518246206
K562_20947	0.125516385	0.058342504	0.119562079	0.170395811	0.752726851	0.44536867	0.839250569	0.557602331	0.16912771	0.168028839	0.134401813	0.226743864	1.674684612	0.211568583	0.723748471	1.142465988	0.114343976	0.087672102	0.085356907	0.183252255	1.150803483	0.566731334	1.117148539	0.767933454
K562_20948	0.465644717	0.580644327	1.184438728	0.93494811	6.175699614	6.634391133	6.843665748	6.775007182	0.493611776	0.333475156	0.560934186	0.665550335	15.14759303	4.618740044	8.5971165	5.030138017	0.293674816	0.253318763	0.375816022	0.51772058	5.577617857	6.326095395	8.378131819	4.93079574
K562_20949	0.358231926	0.336554426	0.632075139	0.546267814	4.460518565	3.974915377	4.092267654	4.537763585	0.327999006	0.246063519	0.329141026	0.394866144	4.723303212	4.347579582	5.57324937	3.7304301	0.263130589	0.276728437	0.244204029	0.351039808	3.781896986	4.270421616	5.252777934	3.572073514
K562_20950	0.622352074	0.455618492	0.609766604	0.829517791	3.918884168	4.471779799	3.698341219	5.407268182	0.360213194	0.323789664	0.412340563	0.632402809	6.498504419	4.862242736	5.601558719	4.825133694	0.637824992	0.513498242	0.204056356	0.436140368	5.38395057	4.231276085	7.02923825	4.103265481
K562_20951	1.448754009	1.259086232	1.724339988	1.677167119	10.21785568	10.81698283	10.31452708	11.10792361	1.349744988	1.028081073	1.007807039	1.042650064	17.57792179	13.55825127	14.29551538	10.62633836	1.194988275	0.962057596	1.266710493	1.090350919	13.795949	11.67248575	12.03004151	11.47228973
K562_20952	0.503322989	0.284539261	0.6497513	0.951905662	4.935571005	3.605660943	5.116332876	6.066474289	0.299943331	0.31289424	0.557161615	0.284359108	8.948760183	4.127321544	4.456318068	4.974877507	0.573594372	0.256548692	0.451971819	0.464739736	4.490020148	4.124703526	4.53305912	3.824096575
K562_20953	1.605319369	1.094944308	2.592932757	3.307734495	17.16146872	14.1165219	18.13075359	20.53608096	0.666883349	0.891894795	1.737645872	1.269871595	21.74265964	13.90598776	16.90324699	17.42527562	1.471510796	0.65815529	1.44428673	1.793474409	15.48224463	17.16328123	16.77288904	12.81085248
K562_20954	2.938664571	2.564840528	6.447213779	7.27956165	48.87610464	48.37412939	45.54618185	54.74829825	2.447308322	2.003016628	4.826159376	5.769692596	96.24961109	49.55151833	58.66309807	57.15240679	2.87243721	2.309210575	4.316232387	5.667046814	50.78833659	55.51245877	69.332373	57.83880154
K562_20955	64.37826325	51.21038658	114.158913	133.3479904	723.7359581	714.6552203	724.0200065	743.9269216	44.05489394	40.44925707	64.25341639	75.01475703	1253.363722	654.6807679	797.6022819	699.5691785	47.71723269	40.07625203	55.22888777	70.3892628	693.755343	722.0024519	879.6279937	761.6037143
K562_20956	6.700463452	4.37977723	10.3147435	10.49172035	60.55347499	58.69501211	51.38213567	57.10032267	4.514287287	2.803097928	4.316088134	5.781968538	108.5918308	57.88279167	62.93441067	48.73631776	4.305531588	4.168316837	4.719359457	5.624987918	64.40613766	62.54416041	72.30978832	54.6146869
K562_20957	2.458925746	1.657760579	2.936835074	3.769509419	21.63193593	20.89669798	20.97287173	22.25017126	1.523467268	1.112918287	1.591221467	1.887989727	20.37082201	20.77845281	21.61940074	17.30136502	1.451935142	1.405258551	0.906176797	1.655553232	19.68987637	16.45264658	21.42244038	16.54925463
K562_20958	3.412709965	2.517972084	4.065110696	5.374340619	29.7880755	29.55993407	29.18759814	31.27224774	1.778114759	1.56174308	1.971068845	2.443085298	25.50586711	28.01346834	30.25026508	23.11482241	1.724822514	1.432697979	1.532817696	2.149987727	26.19450418	25.28125239	27.93626602	20.18714318
K562_20959	0.973511624	0.989052114	2.043910406	2.378877837	11.75978011	11.36959035	9.373350492	10.8642596	0.797279535	0.913960828	1.340263891	0.839839005	6.534808913	11.98352823	11.09654996	9.195574702	0.618990575	0.65570406	0.89982393	1.023346114	11.92011746	10.25961504	11.49676909	9.350679272
K562_20960	4.209731103	3.005706199	6.692560293	9.081983405	44.54449832	32.96271288	44.57648694	43.19901136	2.766794333	3.724204609	3.852169042	6.25204728	24.93735029	52.31833056	201.2671681	50.56805246	3.366175103	8.715355372	4.176242816	6.772586195	135.0061801	106.2860491	501.5430191	50.32576478
K562_20961	0.144522978	0.098246575	0.442501164	0.489604115	1.451739522	1.430738771	3.000473044	2.555807045	0.079665645	0.18204048	0.243737396	0.318889411	4.715895805	2.674791895	17.64865635	2.663819462	0.135420442	0.658685975	0.36645244	0.360812786	11.75248426	9.487071147	53.85544487	3.078479852
K562_20962	0.55926433	0.499307937	1.136003537	1.469647959	4.580978753	5.140164543	8.577945579	8.684142183	0.210535565	0.463156953	0.640848098	0.681163417	12.81896762	6.621806839	29.20027648	6.145841004	0.479304886	1.179069675	0.620182239	0.776688326	19.78842949	17.6952752	65.69090505	6.562259893
K562_20963	0.577254098	0.452788564	1.113486843	1.410580978	4.154179491	4.516425588	7.468600283	7.234657134	0.254560601	0.395166638	0.556306635	0.703891822	12.0551966	5.166688778	19.28475001	5.066588293	0.422575564	0.907215666	0.403775282	0.771146737	13.63694057	13.12731731	37.50083072	5.478862525
K562_20964	0.352829522	0.338254449	0.552150862	0.500758772	3.438391059	3.161153174	3.096388542	2.833437163	0.162075678	0.203961993	0.177096877	0.375600318	4.861085983	3.89544407	4.545777949	2.781387422	0.206629469	0.184836263	0.265648169	0.420686575	5.765490374	5.055013514	7.536794237	3.096000259
K562_20965	0.216470287	0.070748213	0.149127702	0.270494932	1.176476614	1.080140048	1.221246413	1.414752737	0.074578301	0.074093745	0.097788276	0.141406839	1.130174682	1.149369326	1.40422937	1.029150747	0.079232918	0.14884007	0.106464186	0.142219685	1.33248275	1.437914911	1.86405948	1.097863674
K562_20966	0.156925451	0.029839934	0.087359112	0.126764896	0.898311557	0.774482079	0.643866303	0.614259742	0.015727688	0.046876501	0.051555996	0.06626898	0.446888556	0.779105855	1.017965703	0.542589506	0.016709292	0.022420444	0.074840153	0.087478011	0.531631002	0.535128287	0.594233395	0.620160405
K562_20967	0.058990718	0.049356099	0.086696674	0.078627279	0.636785511	0.489799999	0.496987482	0.435429892	0.052028085	0.012922511	0.085275084	0.095909431	0.615971983	0.32216581	0.535736797	0.207105801	0.055275287	0.037084053	0.030946935	0.072345559	0.816523309	0.40567881	0.567045538	0.478689374
K562_20968	0.071380883	0.111979967	0.152988037	0.099106068	0.856148103	0.626868375	0.483245892	0.43907148	0.137715916	0.05863763	0.085988257	0.103619508	1.583864876	0.595576937	0.694565065	0.313256803	0.041803174	0.056091291	0.093617253	0.046896814	0.617514044	0.557824887	0.571787854	0.620604965
K562_20969	0.46314573	0.451352659	0.399635618	0.537812803	1.262501695	1.176507723	1.393546294	1.392056169	0.77750638	0.737867177	0.393082681	0.611201748	2.143269956	1.564891851	1.70704416	1.385813658	0.702744056	0.794053458	0.35893211	0.304283977	1.709135065	1.7767843	1.618897028	1.525271187
K562_20970	0.198118999	0.252245532	0.232091095	0.306165736	0.878181326	0.687701622	0.699786872	1.086189156	0.455830833	0.377390976	0.332051538	0.280095362	0.854474629	0.705643452	0.921981048	0.756043668	0.32285358	0.189526456	0.16569282	0.264098838	0.733719109	0.942415228	1.242006317	0.898696117
K562_20971	1.567405224	1.591048704	2.258394831	2.969878512	19.49074666	16.19409968	12.34514275	14.17834987	3.303542517	3.585039556	2.110295136	2.837447523	19.01414256	18.74262572	14.05529582	11.05970546	2.267822194	1.666378775	1.410759991	2.423002042	21.35173559	17.14846672	12.40779644	11.89061873
K562_20972	1.193551923	1.426594106	1.712358273	2.234773958	11.65695486	13.39492031	9.234630407	11.53690387	1.917377469	2.5025416	1.150240175	1.584100969	17.62608048	12.10549063	11.83496054	7.881841548	1.677567102	1.500634132	0.834860707	1.881975559	13.07125618	13.11155934	11.36369615	9.685263095
K562_20973	1.04995452	0.956400334	1.825151741	1.655273597	8.835579465	12.33034974	10.90426275	10.83341672	1.157536405	1.743571983	1.387218715	1.612657891	11.14029329	10.68723587	8.788374286	7.530949265	1.547144004	1.650114208	0.74034052	1.809834178	7.39271915	9.740305569	9.658547081	7.558081891
K562_20974	1.813476242	1.50004953	3.91704375	4.590120522	43.27127016	34.65985815	33.83041276	29.96608329	1.387386883	1.137608858	2.204445634	2.85907495	5.164374373	25.82691956	28.35814863	28.52192819	1.512596638	1.191847071	2.003626205	2.44065305	23.36062234	26.19652799	25.54926107	27.83885913
K562_20975	11.24348458	8.17638853	18.75914202	23.33161611	168.0138691	163.3328864	152.7466381	154.8978864	6.407570387	5.960321263	11.16510434	14.66995323	227.6624812	131.3035718	150.7762273	142.5946262	7.819568733	6.596057701	10.23542184	13.21036733	128.0100136	136.8542682	151.1238843	145.8408844
K562_20976	33.13387885	22.99027314	53.6309341	67.88139742	428.1416421	436.4503574	390.372249	432.6038414	20.76818146	18.3690092	33.42567199	45.54568199	675.9964714	389.6640474	446.4012318	424.4712117	23.32617114	21.14051242	30.75244636	39.3801595	407.4267659	427.4905697	463.1000114	461.6457132
K562_20977	2.711676894	1.937153454	5.008797108	4.986981959	35.01225311	28.10833017	37.09487516	33.67864464	1.813318118	1.347094843	1.963526489	3.045858426	31.25471173	23.24345349	26.1454135	23.15023713	2.308319019	1.583577345	2.241380924	2.50521104	27.29446003	24.96615008	22.077648	23.96255509
K562_20978	52.13380901	37.62067413	112.0191294	122.5534795	893.2038323	851.2843084	952.202982	894.1358714	27.92864431	23.30498251	50.89825261	67.97767265	680.6640191	565.9927756	788.0927894	729.0304654	32.18869816	23.14123789	47.01193806	56.80430015	525.8421566	534.6400565	654.6984835	646.5010744
K562_20979	4.942207647	3.65643412	10.78300503	11.99547786	65.80871313	65.41073981	83.05433446	74.70530845	4.419422376	3.267969984	5.336171989	6.440942893	40.61565262	56.36980443	61.0323515	56.39140711	5.338434387	2.531531949	4.609272979	5.275374299	63.09697727	56.7031048	49.79410325	51.40354559
K562_20980	87.29047509	65.10708653	198.3276848	240.5402669	1555.202268	1313.380672	1677.290867	1592.512257	53.98138384	44.45027664	98.50867284	127.9936488	1207.693282	1010.580322	1316.288242	1236.366007	64.14697063	42.44496602	82.42898088	115.1536078	955.6318595	915.7722873	1204.958986	1215.467101
K562_20981	115.3223453	87.12314587	262.2987889	309.5967214	2041.885818	1790.198473	2204.587405	2134.92751	73.5431784	61.8040622	130.0472764	163.4933868	1320.200231	1386.312947	1783.439798	1645.178887	86.33527976	54.26421995	110.1395563	145.7347082	1266.342885	1292.008152	1577.000664	1653.359741
K562_20982	20.60489975	15.73554986	42.70426253	52.18115295	351.2369285	320.3566934	359.3578081	356.4063539	11.70113386	9.985433737	21.75172453	27.39598268	255.6810218	239.8587338	294.4944141	272.5794547	13.65290253	8.842479379	18.03784652	22.66161775	213.6566497	224.6953507	258.2911582	260.5031272
K562_20983	47.59663555	34.7137899	93.10666998	111.4295267	781.8628487	729.8216422	769.3894151	767.3977335	26.31887364	20.78779166	47.23814497	61.13072719	607.4157634	512.3773376	626.7603762	584.5873959	29.23247729	19.02681317	37.70914947	52.37412106	450.991699	472.4862608	540.6254162	551.2026319
K562_20984	141.6749922	98.8764449	276.7662866	309.6251963	2473.748978	2091.51214	2274.890777	2161.971502	76.90646979	64.40952756	150.8749954	180.6543948	1459.419681	1584.954759	2227.614863	1922.932106	80.21611074	56.07726833	117.488092	162.3411368	1405.974976	1519.32533	1767.756484	1770.286005
K562_20985	28.33566126	20.28837053	54.8789944	62.42408079	501.3282235	405.331463	440.5821835	429.282538	15.22744561	13.10551034	30.59646438	39.31472155	273.7757023	299.300615	477.8731673	397.0865611	16.95715897	11.68301464	25.00583693	31.66539858	280.4463781	303.0184473	373.1650905	341.3770595
K562_20986	0.488718193	0.35139726	0.44890793	0.695505715	3.571989075	2.68245823	3.538367929	2.677359564	0.168373097	0.301102432	0.239171325	0.514346894	2.711032518	2.40954551	3.269356109	3.619269168	0.375651529	0.384036079	0.267067623	0.307706394	2.357860372	2.577972313	3.719076583	2.699917151
K562_20987	1.83833228	1.201631189	1.876204937	2.552362434	14.01036977	12.96433938	14.8653871	15.5481966	0.760010255	0.922866087	0.968856148	1.734590561	13.59687078	13.01439729	9.81340294	10.19650894	1.345740642	1.143615132	0.870640452	0.972928512	12.02946589	12.09149806	11.90330362	10.76630267
K562_20988	0.214912946	0.199791597	0.248585906	0.265233506	1.503648602	1.14386054	1.32921592	1.652440776	0.157955768	0.117697114	0.100680495	0.110925056	2.368759404	1.485241897	0.929418	1.013013906	0.265705786	0.150114822	0.083514672	0.188262029	0.889876353	1.268951289	1.1859456	1.349480939
K562_20989	0.295186755	0.185231685	0.385623149	0.174865411	1.829255173	1.633957309	0.65133142	1.45258035	0.173564046	0.043109088	0.165943741	0.114268153	3.185037739	1.373272441	0.702114685	0.978772738	0.230495762	0.061855614	0.292507662	0.172387497	1.571478427	1.107271376	1.134987591	1.083605704
K562_20990	0.321213974	0.470315863	0.393397809	0.249747292	0.963166616	1.128363075	0.676544249	2.074612742	0.212475985	0.140730312	0.270863009	0.447636274	3.521770137	0.584748265	1.250217116	1.691586736	0.639588563	0.353375134	0.47744799	0.450209412	1.368031113	1.104493275	0.926296324	1.768724149
K562_20991	0.146149215	0.061139747	0.119328103	0.108221499	0.467446812	0.808984734	0.205214009	0.239727873	0.085932884	0.042687277	0.058685723	0.079205048	1.271722978	0.532109478	0.063204062	0.399080585	0.068472127	0.091875559	0.068151894	0.042675183	0.674310835	0.487305341	0.405846291	0.282369186
K562_20992	0.390898823	0.258201743	0.226772704	0.365627677	1.850712712	1.773929177	1.547584986	1.265505608	0.204134986	0.135205775	0.049567611	0.095569728	2.685332404	1.935065712	1.801707518	2.166908629	0.240972842	0.194001697	0.143907513	0.144178634	2.409600255	1.479157974	1.582103914	0.953987797
K562_20993	0.553201844	1.012485539	0.846898062	1.177710444	3.732270636	4.122134465	5.687088232	3.686370966	0.559061041	0.454441634	0.055534083	0.910124677	4.09165093	6.154295013	4.485732708	5.934476102	0.539957665	0.072451251	0.282151998	0.403833674	4.17217822	5.475980969	5.908474494	4.676086018
K562_20994	0.545125904	0.47509749	0.422830857	0.645853268	1.906999595	1.798866813	1.530866549	2.067762266	0.580948633	0.517466386	0.481565621	0.822980923	2.561454296	3.583539399	3.889817852	4.306137769	0.681056092	0.485476266	0.842042772	0.907299305	6.481297037	4.884835886	5.64755281	7.372515182
K562_20995	0.244243833	0.275090411	0.138060363	0.313025582	0.901378569	0.89998084	1.356735637	0.924535418	0.207130677	0.205784891	0.271593098	0.458193733	1.961812655	1.653109089	1.645332903	2.033805017	0.330087327	0.177163814	0.49281535	0.444369431	2.700570852	1.644425665	2.829378918	3.321407514
K562_20996	1.769068875	2.104985132	2.387171388	4.153472061	21.82187172	18.94427754	20.9091244	22.25216595	0.922612921	0.777385263	1.735499158	2.091350322	22.95216454	13.56325675	13.91531551	12.95483507	0.905750262	0.815770257	1.074407366	1.410496508	9.135973733	10.53007225	12.55865111	13.29316028
K562_20997	4.382276356	5.590999802	7.558857907	9.327296823	65.28893703	63.67191636	61.78643909	58.14560883	3.035371217	2.814606248	4.394614125	6.288223847	32.34278697	43.786507	48.89241936	46.72001463	3.520424446	1.983227794	3.390281943	4.080022793	33.52897682	36.0753323	46.09426945	39.69655327
K562_20998	2.727160774	2.837559792	4.65889091	5.530118608	32.3743026	37.65004116	32.48606937	34.10928641	1.81937536	1.669690048	2.442875653	3.443194747	26.35910219	25.84143843	33.11377966	30.36039178	1.670835292	1.846285814	2.091004455	2.682998328	22.03836638	20.59078947	31.09915592	25.89936182
K562_20999	7.135416294	6.195576139	11.23340081	14.26888892	73.20838874	75.03449883	72.29952915	74.10651959	6.06134144	5.132517276	6.959875712	8.966689176	82.63873534	78.72082316	83.6793047	80.15437508	5.457326135	5.000298643	5.621916285	6.588751542	79.30419663	85.7646814	88.72190577	73.49564075
K562_21000	1.331683474	0.828112096	1.998271282	2.465233596	10.21652878	10.53592028	12.5620643	13.61531564	0.701000088	0.499338277	0.852682347	1.462907702	11.83823937	6.551998634	10.23395597	8.07296749	0.829062709	0.603353069	1.059454043	0.998393612	8.207156532	7.650400299	16.22196588	8.796514586
K562_21001	1.158192796	0.997098221	1.876870258	2.251268143	13.08677023	11.27635568	12.98320631	12.87997502	0.747433253	0.773517675	1.020881858	1.3778308	20.50024656	11.4419891	11.54455805	11.81844602	0.678278735	0.632638158	1.259650015	1.181600145	10.43305642	10.35346727	12.2871127	11.0111166
K562_21002	1.910689763	1.613999088	2.700073525	3.346640043	15.81050439	16.83838691	15.58869222	15.82115498	1.134250647	0.744546441	1.571348136	1.621511472	46.61657782	15.66341371	16.08904868	15.85645829	1.248079267	0.981701085	1.622411174	1.641561531	14.96441782	14.93159309	17.8954829	14.16284651
K562_21003	8.021426733	6.519961821	11.85657286	14.10889235	92.76447017	89.3506619	80.72891101	82.45255771	6.216133256	4.730853931	7.561178929	9.488358626	189.2897697	82.82476051	80.39813239	83.85041234	5.557410431	3.745172363	5.376390823	8.312760852	80.42298287	80.3439475	80.71885155	71.83701377
K562_21004	6.855255007	6.227549244	11.3526898	13.97813899	80.00937957	73.5858706	75.88174695	77.25561975	5.006265204	3.672071091	6.916923465	8.193543355	112.9890718	74.58111511	71.00531674	72.28322022	5.626413138	3.637125619	5.545410916	7.374936366	65.36494762	68.94000797	70.02433	68.88247315
K562_21005	6.854638338	6.765522081	12.08797881	13.18271232	82.0573868	75.69134634	75.79984072	78.82763138	4.05874021	3.744343039	6.990254867	7.980745305	85.30431153	69.62587985	67.66506663	67.65188778	4.989665129	3.251122337	5.594784592	7.217815942	61.64419244	60.11604163	70.32749007	67.16628343
K562_21006	6.772654924	6.049388387	13.22655502	15.43147067	93.74585657	91.83223614	88.56191632	92.10089271	5.428422918	4.390708138	7.430950249	10.73490482	40.13782141	85.13784255	81.75247861	83.27505988	4.416536079	3.969902375	6.433776866	8.610565345	75.52147858	74.7840141	81.05471223	78.19280309
K562_21007	6.672640795	5.618623726	12.46773641	16.3623097	88.90756031	84.63428068	84.68427587	91.13901764	4.300630765	3.860411405	7.749580836	11.02746577	91.11305164	78.43698021	79.18936793	80.09039913	4.569043831	4.51737285	6.911269564	8.842708483	70.13510021	77.17478551	84.75310733	74.92205451
K562_21008	2.745754689	2.704815895	4.995341977	6.238783693	31.25883416	29.14331549	28.45289888	32.76269496	1.909204505	1.509952522	3.170398835	4.035470032	21.83021622	30.97247867	30.78218592	28.96621859	1.841539827	1.75474609	2.460505624	3.233626524	26.14168149	27.38715955	33.62151836	27.04211576
K562_21009	7.642309386	5.35272075	9.27442213	11.62098351	67.4418694	62.65356126	59.03203405	63.01731196	4.203087015	3.01266202	5.242728071	7.662119146	105.0667288	71.25171242	63.23942056	63.4607899	4.954772366	3.611416207	4.992483708	6.206612923	66.17133008	70.3614176	62.30548331	63.1649997
K562_21010	9.987807832	7.794823732	12.23228764	15.24972101	91.83647747	86.43634166	83.07436203	92.71094086	6.087758909	4.66009239	6.979119608	10.30241667	183.0609002	88.5302967	82.21124673	85.72130026	6.89182329	4.220614699	7.070655788	9.119298594	84.33600893	93.66285535	91.46318517	79.14123765
K562_21011	2.91324102	2.343690316	4.808922536	6.406712751	37.80476089	33.2617185	35.00364669	36.1090108	2.223513367	1.547413782	2.992971884	4.220497582	31.84394337	31.51270576	40.13457914	36.48736774	2.464996558	1.715010436	2.836822606	3.704205861	33.35245128	35.05552798	38.74271133	35.4373329
K562_21012	27.0401246	20.1100576	41.31694406	46.14788632	311.4515496	306.2055501	278.4329522	286.4515582	18.3596347	17.01805567	30.40203773	36.48621525	330.7514663	305.7662121	319.9100823	304.3883949	18.39952292	15.37965178	22.36645298	27.97314082	319.2097166	320.9262749	307.780586	300.5226041
K562_21013	3.335932528	2.374003516	5.222182506	6.0873094	42.6061726	42.01195195	34.71580063	36.75799703	2.54400298	2.252748452	3.353866909	4.034270239	23.83330588	43.18716984	35.51073238	39.95681265	2.482445165	2.246901267	2.445249631	3.735207178	43.46384742	46.96435912	39.17899019	37.90809884
K562_21014	1.910476135	2.452165973	2.658866008	4.629866742	20.05010505	19.13505775	18.29029511	28.04345713	1.914754518	1.807198125	1.987603558	1.714420904	22.66920146	18.44336825	22.81464519	21.84966201	1.932546155	1.091823504	2.277838391	2.510342813	27.044961	24.70223729	23.65107377	23.40528636
K562_21015	0.202038934	0.150929521	0.424185464	0.641173172	2.769452994	3.087760351	2.561903586	2.663063976	0.222740526	0.126453324	0.208614988	0.251389936	1.280864639	2.057918412	1.965921117	1.688862764	0.236642316	0.13608235	0.176651686	0.202267997	2.228007192	3.383329203	2.543212934	2.132992281
K562_21016	0.509460303	0.448050079	0.737392173	0.887391125	4.82591273	3.919451442	4.563864113	4.522563879	0.331890783	0.469237408	0.585819996	0.578196854	6.407827613	3.618413199	4.356376695	3.726298948	0.352604913	0.291152935	0.313835512	0.456425966	4.068301826	3.727956689	3.821271527	3.926048035
K562_21017	1.02050278	0.695353866	1.306642724	1.305245386	7.835450155	5.875961862	7.629882349	6.705214653	0.596626408	0.745171375	0.838185221	1.238993258	8.799217163	5.488824943	9.127490902	7.735594625	0.633863346	0.486008392	0.432616373	0.799139183	6.626400702	6.428325486	6.68831973	7.75226186
K562_21018	0.641967756	0.358079208	0.611513787	0.61797887	4.363227563	2.824581701	3.64857572	3.51005567	0.283098376	0.312510006	0.4811893	0.795227764	3.7240713	3.159707078	4.256947487	4.382453699	0.367604416	0.156943111	0.299360614	0.462383771	4.974547232	3.835086054	3.931082457	4.341122836
K562_21019	0.252447039	0.088006791	0.154588717	0.171355788	1.093397595	0.582241126	0.464188308	0.690146157	0.108233072	0.138252666	0.135159006	0.179159588	1.977009795	0.510625246	0.818804168	0.615483437	0.180695692	0.066124522	0.061312708	0.085999509	1.269282388	0.613764509	0.449376933	0.528388311
K562_21020	0.087584054	0.035230504	0.049507437	0.014966491	0.202017355	0.129090621	0.121628871	0.103603639	0.096558212	0.029517183	0.056811592	0.062592352	0.457269594	0.224852457	0.131112079	0.197110167	0.047346761	0	0.094250658	0.029508821	0.322801658	0.084239861	0.237458312	0.156200979
K562_21021	0.050908145	0.010648402	0.024939329	0	0.671656065	0.260117162	0.122540881	0.187884882	0.112248731	0.066911652	0.049060785	0.094592532	0.425260003	0.154458046	0.165118995	0.238305789	0.047701781	0.016001503	0.062315779	0.053514156	0.24391659	0.222787731	0.424105224	0.088521874
K562_21022	0.026169864	0.020527208	0.032050807	0.036334551	0.353118904	0.229824279	0.177168993	0.080486822	0.043276975	0.050161757	0.015762631	0.045587137	0.341577105	0.138951351	0.084881145	0.17227066	0.053640998	0.010282175	0.034322225	0.02865574	0.226394768	0.163609086	0.209630501	0.113763985
K562_21023	0.317526568	0.278950097	0.108886894	0.324471245	1.52337577	1.054569386	0.726101609	0.820318814	0.182031935	0.180849222	0.107101445	0.088499518	1.458847931	0.847785538	0.947496603	0.631707915	0.104134693	0.079844236	0.155471509	0.155764417	1.18328584	1.11166531	0.447657379	1.104265211
K562_21024	4.56391521	4.013781957	3.42993715	5.990961825	37.63372891	39.74915377	26.21608966	28.07313274	3.08754166	3.181091437	2.873888771	2.529611235	20.57859733	36.50615906	21.531517	22.45659707	2.551299968	2.934275668	1.904525988	2.90760245	38.37790406	32.74780724	17.2822879	21.94420367
K562_21025	0.538250442	0.246280266	0.309003347	0.336290996	1.967007497	2.900613924	1.467696139	1.448490879	0.463594844	0.239503023	0.243149226	0.15626942	1.9319878	2.092384699	1.036567964	1.673172316	0.295517371	0.528698319	0.147067644	0.117875775	1.880465064	0.998996528	0.80842303	1.316164752
K562_21026	0.066740169	0.139599691	0.114433411	0.148260552	0.76046265	0.76727589	0.522112854	0.574736327	0.058862873	0.073100531	0.112557014	0.093007537	0.905957721	0.485983813	0.60611509	0.781042431	0.109439141	0.062933526	0.070024701	0.105234941	0.710605973	0.584145846	0.598767657	0.734992609
K562_21027	7.202688005	4.061513418	14.10593412	15.18939244	73.65014055	63.70464378	96.57508075	99.12367961	3.769087893	3.817309724	7.677031569	8.827138634	199.1141754	72.81090482	74.28373365	81.37785229	6.220312303	5.998963588	7.342401141	10.72905304	112.1186999	140.2773399	110.2875849	118.3183365
K562_21028	0.905239381	0.493093607	1.085569334	1.403477071	5.372207734	4.095367358	6.582394806	7.192290207	0.519788158	0.516410948	0.886021044	1.029365611	13.88316853	8.182414961	6.239246403	7.448748413	0.817299557	0.622422111	0.890427735	0.85906436	7.379400781	8.430128597	8.399433627	7.105221612
K562_21029	1.890689845	1.318245186	2.276976561	2.380051047	8.598395643	8.654246138	10.71398962	8.819292565	0.972727612	0.655776535	1.860040283	1.35400529	14.47768073	13.19384535	11.24272248	12.26162467	1.07034646	1.039996439	1.157180347	1.352587216	12.58177348	13.19926659	11.40933904	9.497612687
K562_21030	9.742333009	7.683944305	20.13877812	20.86498805	53.17981296	44.00338753	102.0301868	88.31655814	12.1647287	9.639075519	14.2647546	18.62731486	209.3572234	208.3811025	126.0466644	152.4358402	12.54569745	11.63136301	14.75382603	16.83266067	175.2235256	236.5623779	151.5092549	149.0483461
K562_21031	8.2004038	7.021295966	17.68599065	19.46801935	46.40850547	37.7706891	91.30723405	77.74098298	11.35047995	8.118260499	12.48386072	16.53486025	200.1892221	186.12502	105.2949638	126.1546096	10.50205443	9.595037178	13.84751668	14.7024694	156.0352455	201.0554861	131.6654081	131.2979664
K562_21032	8.636722661	6.057202115	17.67078731	21.10473836	68.24723449	49.97036474	93.24673289	80.93812297	11.76206347	8.792054466	14.44339485	17.34590561	101.3236199	223.1988106	120.290873	135.2598125	12.85319634	11.81694691	15.19178747	18.69173004	210.9629611	229.6382911	139.6691022	150.4745395
K562_21033	0.521038946	0.469241637	1.09899795	1.189618538	7.117353306	6.517012421	7.577407974	6.587986754	0.590382643	0.61825199	0.662534519	0.806786308	9.067680584	5.884312727	5.914908013	5.081316747	0.440756141	0.318448522	0.582114255	0.633924953	7.281335655	6.379149189	6.306953006	6.165908773
K562_21034	10.43782362	8.352455032	26.09305825	28.99803311	196.654666	185.9534016	167.2962937	181.1086275	6.770649731	6.366796494	13.88295683	18.25575853	75.21111713	145.8457158	158.1254935	163.6321558	8.969327226	5.481286528	10.01015545	13.74838418	113.691545	120.0824253	145.6004075	131.1067366
K562_21035	78.47965138	80.22415683	200.292827	226.3599396	1458.242419	1359.01683	1288.841367	1406.944092	60.84375881	45.47497298	102.7738204	143.4712193	836.6549079	1014.662127	1193.083253	1159.143086	66.71680304	47.74414647	77.47224357	113.3225735	853.7948836	925.8853104	1036.666886	944.247824
K562_21036	2.602981795	2.484754012	6.150296947	7.091644084	43.97728508	42.0135322	38.84617689	43.61547134	1.895079687	1.365005943	3.202214347	4.477282665	32.11591333	32.31677501	35.90134878	36.99983867	1.984594092	1.427941797	2.206123462	3.226685827	25.54146559	29.1308399	29.03385025	28.89371425
K562_21037	9.990281164	7.255751168	19.55251604	21.14137147	146.3050089	136.0593985	117.1435575	135.7551433	7.000677337	4.48779738	11.01213545	13.23217718	155.5379746	114.3102975	116.6937626	118.9194719	6.290418282	4.104779077	6.879486847	8.679908299	82.03701328	86.49120589	86.04094907	95.65760752
K562_21038	14.07885458	11.3857909	28.30017255	31.54019799	219.007498	205.4023257	177.2587552	191.7374208	11.63450042	7.514594672	15.15203599	19.00580089	250.4878067	175.706595	170.2947254	176.4699975	9.905252097	7.525223723	11.08087847	14.4614964	149.0781632	142.229332	148.0793751	154.1631727
K562_21039	3.638365972	3.888612042	7.426644541	9.092791173	58.52008959	56.26034072	51.08776446	49.86416585	3.201895055	2.499428986	4.306027322	5.133350272	68.48423887	52.43523907	47.8248118	50.42229695	3.083988972	3.285385577	3.516047977	5.409818021	53.35102103	53.07489247	48.31882267	49.16056586
K562_21040	0.757195024	0.791908332	1.130608912	1.624472341	7.806666081	8.446695176	7.053376503	8.262433387	0.548896295	0.443080593	0.8746618	0.782974906	20.09120949	7.552998426	6.4594551	7.252873918	0.680346658	0.391236756	0.652980339	0.708728097	8.918030944	8.462552169	7.710559215	7.695501561
K562_21041	1.248581731	1.151719198	2.023057426	2.506642547	12.58042626	15.03285753	12.97387258	13.35680063	0.880628012	0.747492781	1.233168038	1.486019951	13.64483482	13.45892554	9.784766487	12.47903853	1.026424197	0.682531412	0.90183162	1.14809536	13.45923133	12.55731593	12.17587501	11.3499658
K562_21042	35.47406823	28.31343489	53.16402582	58.06624538	333.5716881	387.5542493	317.4019426	328.7427647	22.64197217	18.57530178	26.98956411	37.22142246	225.0107155	312.0332475	257.3689141	299.9776514	24.41958541	16.38303915	22.44619914	28.07653616	335.4615355	314.1844081	283.1636401	258.3704528
K562_21043	4.043402566	2.950672142	5.820499406	6.18367808	34.97024487	35.94287117	30.0974328	33.40934806	2.844280802	1.817766535	2.980665666	3.451660006	29.9325052	31.85992063	27.11013731	30.05983804	2.279603088	2.228863942	2.638304399	2.973684324	31.56576334	31.59824425	26.82984554	25.70997113
K562_21044	3.992024115	2.533168452	3.790441055	4.932267948	15.60156374	19.91038693	15.79038605	21.79633894	3.461508167	1.473864758	2.75569123	3.021208785	35.59541159	17.28343784	16.29412097	16.79733776	1.996384016	2.46725882	2.980570915	2.0431801	19.10313716	19.48919543	15.23428288	16.76891388
K562_21045	2.60386385	2.274351752	3.153965195	3.623181157	11.92610617	13.79798211	14.72233606	16.36866047	1.987383137	1.284972896	2.274982415	2.093471367	28.83244489	12.15425034	13.08596507	12.80842256	1.508157617	1.484001487	2.05150911	1.67939107	14.39528428	14.66887098	14.11921664	13.76566012
K562_21046	3.171987991	3.317406535	3.983152819	5.084141301	23.11599878	21.28503073	24.64554051	22.22799367	2.655949815	1.715150682	3.482524401	3.264014497	28.09030942	16.3242224	20.57649004	20.9098916	2.680628538	1.703772969	2.317027008	2.673118382	25.32995107	20.96027011	21.61358089	20.13087354
K562_21047	4.610015364	3.80887417	4.34741005	7.117467468	35.11099043	32.82985663	28.99027904	27.64778225	3.710132365	2.322701684	4.16505619	4.336476403	29.12292721	26.29562415	24.6715299	28.86313377	3.941690956	2.318440034	3.305209122	3.392202859	28.71440304	29.10916199	26.73584709	28.7245284
K562_21048	4.140279062	3.069429844	4.942318794	5.821177482	23.5722356	23.59844498	19.71134561	21.27647955	3.697827672	2.181319842	3.093540682	3.043141336	16.41727432	22.10245855	19.20837964	24.53295384	2.76230974	2.553334617	3.253445898	3.030027817	24.97106791	29.48838505	20.65478294	25.21289327
K562_21049	3.270399135	2.756683316	4.842264212	5.259034363	22.39362382	20.57603254	19.68042585	21.76793715	3.928375445	1.764302814	2.646035697	3.231100065	20.13262153	20.88181918	20.73991711	22.56370325	2.744255428	1.841114145	3.030170199	3.078637889	24.426732	21.36141183	19.55009943	26.87767089
K562_21050	3.872412906	3.728518175	4.140390524	5.052207123	19.90544339	21.59213291	21.82362314	21.92918113	4.540253305	1.817766535	3.332044952	3.569116381	35.30051783	18.83587262	20.53468751	19.42192179	2.159830661	2.02863503	3.439567216	2.315313062	21.59715784	14.21833655	23.04305053	27.07676475
K562_21051	2.374512529	1.642229291	2.579781788	2.509823061	11.48390965	11.25206814	10.83214254	10.7188325	2.026694013	1.006763004	1.430216218	2.134880691	18.59572034	7.204398498	10.55872468	11.20495488	0.986876471	0.902854052	1.908711759	1.241322585	8.971127104	7.901374969	11.16701679	13.76310856
K562_21052	2.895842304	2.231600779	4.1688125	3.724365593	22.39362382	17.84655884	16.96784812	17.6563859	2.352412693	1.112918287	1.713623118	3.067983306	14.85372439	13.5645686	17.13732986	19.32283035	2.023188313	1.35735201	2.309862422	1.958181242	15.68698942	12.38712774	13.51111361	18.84612627
K562_21053	0.85163968	0.71939762	1.223544831	1.182426676	5.942167723	5.28245333	5.51917677	5.943713511	0.938901557	0.32289274	0.729980901	0.893922767	5.557931411	4.124334667	4.940208259	6.037406609	0.728942848	0.463306684	0.658708236	0.559522182	5.885290097	3.583657906	4.30307978	5.600755659
K562_21054	1.991526637	1.378341658	2.331460546	2.374697991	9.308722057	8.978632381	10.31019324	10.08831294	1.678976903	0.834034057	1.65818237	1.802613721	13.14991482	7.464139621	8.549278809	9.939454092	1.029095785	0.966584926	1.58763847	1.359731734	9.510833948	7.598559351	8.91484534	8.233054979
K562_21055	0.873476595	0.845006728	1.256975018	1.358274746	5.565666738	4.323592165	5.650585741	4.969884744	0.89075276	0.597949518	0.578723597	0.963661423	2.05215929	3.577736096	5.949498118	4.919368348	0.562692725	0.37750915	0.97374261	0.937319211	4.068842536	4.095609035	4.408032945	4.429976228
K562_21056	1.096655637	1.032238246	1.665441827	1.851493455	8.94429615	7.704681788	6.863368972	7.217841899	1.136481316	0.576560311	0.898331062	1.299032579	8.588331831	6.987355372	6.473682975	7.828660104	0.796378089	0.792814571	1.24651166	1.037514531	7.472945285	6.718963897	8.292687109	6.864929807
K562_21057	0.853014032	0.782880926	1.279230639	1.392197692	6.420549486	5.67050865	4.923701154	5.568224676	0.902032373	0.514821991	0.92272014	0.909750294	5.271514074	4.700817202	5.364057994	5.704340665	0.407800195	0.51982506	1.080690071	0.640485854	4.587508178	5.387301116	4.90857881	5.196481605
K562_21058	0.68202967	0.618190779	1.016277674	1.414094256	5.351292145	5.590291946	6.327431946	5.348928156	0.651657702	0.448216406	0.780520119	0.93725974	2.433229965	3.862720656	5.01418889	4.589426724	0.505932936	0.428752609	0.824921889	0.577537473	3.32832912	3.624333475	4.734873396	4.974403835
K562_21059	6.223520741	5.300051851	10.88868936	11.94900628	42.92111232	44.57583673	58.85244617	46.75817239	5.783014537	3.992594354	6.854492472	7.33071011	23.20894435	34.25824286	47.86917619	47.08081934	3.540579548	4.331549796	5.752445841	5.529636803	36.91851819	29.18121438	37.88809269	39.93759181
K562_21060	6.200035757	4.91232876	11.62008057	12.93839071	46.75901325	44.69904839	52.8561592	49.11594408	7.042443031	5.35040716	8.034629148	7.745655965	34.33172146	32.77716298	42.65677896	48.64641731	4.291135256	4.429095348	5.749512416	5.595763206	39.00824564	31.12662867	34.31374433	40.56473111
K562_21061	2.745328776	2.141224424	5.128877981	5.736852014	21.20766866	19.16875079	20.02083215	24.61467544	3.796105218	2.803097928	3.699504115	3.242225348	21.86412702	13.12951128	18.26154362	22.46226936	2.343517194	1.535695677	2.481732128	2.730972395	17.09239807	14.39970205	16.84743522	19.01400211
K562_21062	2.183019583	1.602174918	3.189548392	3.530768034	12.51746152	11.7412885	13.25208928	16.60830091	2.491144724	2.097422925	2.491344379	2.134880691	12.19719291	9.64459799	12.17358846	14.45439179	2.018610964	0.541712431	2.377518156	2.147152579	11.62168738	11.01403784	12.02601809	11.76523796
K562_21063	4.541118431	3.433231968	5.293578214	6.320135552	24.44432197	23.76213149	30.61973423	27.76463678	4.282597467	4.314698589	3.822697725	4.193515643	20.28104676	22.74199526	24.13422785	21.44948505	3.39639305	1.633735903	3.492129284	3.498708443	23.73853438	21.89125533	21.03676633	21.08863409
K562_21064	3.446873026	3.504757634	4.338723916	4.785679565	14.06778932	17.42847512	18.72577833	16.19603812	3.272266374	2.726649803	3.229520492	3.113367674	24.99424776	14.23449703	12.42202904	12.32545037	2.803626339	1.203805402	3.013755409	2.348448133	18.35003271	15.26401983	15.33930878	19.70122395
K562_21065	4.470774084	3.294267817	5.475455223	5.530118608	16.14778316	15.57517862	19.26080056	28.43771888	3.696648518	3.672630347	3.916852841	4.483975601	23.34156689	11.0982834	19.11471407	24.37649367	4.165387703	3.832523322	3.287111909	2.670247148	17.30978142	16.83378897	16.27845014	16.49036049
K562_21066	1.693824202	1.503071315	2.451638925	2.736553538	7.387587239	7.048303555	8.339728079	13.73399746	1.358093926	1.349270006	1.978616384	2.443924846	7.235448219	4.671957789	6.825712863	10.81220388	1.983926927	1.613347446	1.480986335	1.753554055	6.694714111	6.417861581	6.907433068	7.735169095
K562_21067	29.98959057	21.4791575	52.7829217	62.04101813	404.8347306	346.9355828	380.2503361	379.5854412	16.76706651	12.31252802	21.08559696	26.65126123	615.5302154	284.8896594	257.4950754	264.5857509	19.31698547	15.77173172	18.12700628	25.92990779	329.7669724	285.0031937	270.5758199	264.795896
K562_21068	54.59820908	40.6857385	91.56834094	109.2901406	711.2822209	621.7037136	662.4482122	679.4649755	32.74771116	23.10720172	39.747343	47.92173923	1293.092235	499.7780653	452.7092684	472.7921215	34.59389787	30.23795943	32.98104083	47.45798576	586.0433705	512.7980181	486.9684563	461.2409728
K562_21069	31.0534437	25.28380677	40.35774846	55.18716302	343.6767147	327.9919864	307.4888631	338.1404892	22.46513702	16.69721632	25.59834946	34.51298746	314.6080077	340.8971867	280.187189	317.608489	19.35831728	16.37547658	20.46453845	32.32834271	357.1425038	335.9750538	276.7907108	280.8461395
K562_21070	4.627370716	3.24676035	7.747622739	7.677105832	42.32833992	38.34624246	47.23302204	45.57755669	4.262018291	3.271979763	6.350485673	6.122084334	54.43453113	38.74243898	44.26626583	49.01179087	3.087287356	3.68222829	3.789846671	5.131063148	46.77459319	45.59135611	43.35430049	48.37980761
K562_21071	10.2243555	8.275519557	18.07522435	21.13295325	111.1683468	114.7047009	117.9724035	123.0478221	7.25327247	6.232342406	11.99536183	14.14517303	147.6088861	107.6302276	112.7520957	121.9939462	7.70596725	7.54528029	10.41659112	11.68233127	124.7183275	124.784431	115.3735153	113.3712284
K562_21072	5.347617822	4.371366136	10.3133364	11.33332949	65.98285865	64.97269086	63.43646386	66.92181139	3.727073608	3.500883697	6.960271677	10.27905518	67.39189768	60.98346877	63.39835561	71.39354583	5.111599231	3.960668392	6.180472341	6.13827184	67.08208118	71.47596213	67.15966008	65.37613595
K562_21073	2.435290725	1.924351397	2.717438128	3.486379122	9.736358181	8.986765201	12.70096269	12.31667089	1.789879223	2.133899846	1.629804596	2.576746848	18.64788225	10.67271517	15.79758041	13.29979427	2.47206705	1.956183779	2.649775287	1.706636221	11.38012294	12.51831805	11.79125997	12.39017575
K562_21074	0.562124454	0.604691824	0.84580529	1.01682826	2.552391532	2.667039995	4.252563852	4.494994275	0.584308959	0.439782226	0.677157522	0.932575571	6.205023574	2.436451105	4.167390387	4.181978321	0.884137132	0.50482162	0.997023743	0.450209412	3.676583615	4.568585821	3.602263482	4.235628884
K562_21075	0.673463114	0.477943484	1.089920984	1.282346344	3.389695071	3.456448154	4.631690098	4.586387958	0.928085523	0.368822196	0.869229118	0.558644303	7.157772983	2.554154057	4.836790051	5.911019675	0.929666241	0.378006527	0.925318354	0.463530825	4.545646858	4.586290697	4.701090576	5.088510996
K562_21076	0.697668567	0.331660413	0.932127293	1.127157933	3.042870328	2.531793234	4.007555107	3.901303913	0.943961781	0.312609532	0.573026839	0.515589551	7.947215595	2.501630052	4.320017742	5.474012988	0.742871692	0.299034463	0.582275461	0.388914977	3.798573651	3.568658064	5.182146101	4.227624265
K562_21077	1.041025288	0.568043835	1.053233226	0.804380888	4.207286899	3.469017056	3.540874447	3.340934806	1.197591917	0.594905412	0.545243719	1.208957058	6.852968296	3.158526614	4.110562336	3.575399238	0.477126228	0.426803734	0.39574566	0.594736865	4.81920051	6.083841058	4.640838148	4.197546306
K562_21078	0.553201844	0.36817656	0.615925863	0.446878271	2.337381611	2.409039623	2.648089864	2.397430069	0.637606807	0.302961089	0.333204495	0.642440949	3.150790021	1.831029921	2.202086966	1.839197139	0.353426835	0.27663205	0.26383044	0.330409369	3.145867	3.930129882	2.658813522	2.769214577
K562_21079	7.46822489	4.599577162	8.841615764	9.401201634	26.3747125	31.79932302	28.96253714	28.07313274	5.94637653	3.908198051	7.896946536	6.938362245	60.65270791	42.29679118	50.86820891	63.36401984	5.345580885	4.564428817	5.804269677	4.797544043	56.10352594	50.32138301	54.77155856	56.27335517
K562_21080	2.560534248	1.537324981	3.774745646	3.634077942	11.0901756	12.11402782	12.55518852	13.41676993	2.561516044	1.090659921	3.82709163	3.414114756	12.62566573	17.2639964	20.3011446	28.71669864	3.110156152	1.937553457	3.026512046	3.032213984	22.97152243	22.9744164	21.57437258	21.71230798
K562_21081	1.480188717	1.735689495	2.691762488	2.889611525	7.531789392	8.164691045	9.717160645	12.13973308	2.423055717	0.982576506	2.863757553	2.239861686	14.98754172	10.75111488	14.11187263	19.55315099	3.362330975	1.339369074	2.823698762	1.689552775	17.90919109	19.20877535	15.95288113	15.46899807
K562_21082	0.746144176	0.34051674	0.830744693	0.723285268	2.440721942	3.075956314	3.22471169	4.130651684	0.882421837	0.416055556	0.833465195	0.819243499	9.632660501	3.498664121	5.412213742	7.858734021	0.87393693	0.554340907	1.043819615	0.582312752	5.741676902	5.640111189	5.172732575	6.408549495
K562_21083	0.443190113	0.285994292	0.427298567	0.366579832	1.130991102	1.445423774	1.957695007	1.827073722	0.561371211	0.216892598	0.46572901	0.481830711	6.006193478	2.202957874	2.630270543	3.69678625	0.287159304	0.340850204	0.511171477	0.280847964	2.560200271	3.153929231	3.293303113	3.033383073
K562_21084	0.907354426	0.656966585	1.766613527	0.620200218	2.720720651	3.046196831	4.340180397	4.507920211	0.949026305	0.662550419	1.177114946	0.999686149	7.166574966	5.788279167	6.112334849	8.712637812	1.280759397	0.438770193	1.118813664	1.120921505	7.369548444	6.254416041	7.529163526	7.61908595
K562_21085	0.907301429	0.71167223	1.402879887	0.592062812	2.414498544	3.114740068	4.094931024	3.836874635	0.825219942	0.534150075	0.915363602	0.869270896	6.098824193	4.610942091	6.106318602	7.266630191	0.850156579	0.303007966	0.813126618	0.914007148	5.947156894	7.090348216	7.522201355	6.540738087
K562_21086	3.848655771	2.523671229	4.601306279	2.74809575	13.64683006	12.38807983	16.17539625	16.62781203	3.872581223	1.572423813	3.054033839	3.440803363	18.33933762	17.51554236	25.65949188	29.75843538	2.540119863	1.920180396	3.551999388	3.103821021	21.95249312	26.63904723	27.99094481	25.93690902
K562_21087	1.2950679	0.872861191	1.8680711	1.310606144	6.515293249	4.962900124	6.364599801	7.258003841	1.570541422	0.535873372	1.057394612	1.420425797	5.784795841	7.02909102	10.03455814	13.3034551	1.061812703	0.836749131	1.711085281	1.298336932	9.537420663	10.43551713	10.46619658	10.46732781
K562_21088	1.753104434	1.21009338	2.748243851	1.791446873	9.146691418	8.509677991	8.861776785	9.813015671	1.932733433	0.92168444	1.858436339	2.239494856	8.969766663	12.3401101	16.26236055	18.97740597	1.437352095	1.37759421	1.655443112	1.873560734	17.35930325	16.00171755	19.43555237	15.24197052
K562_21089	3.111760371	1.708569347	4.049231358	2.462630943	18.66135318	18.38398362	15.21469489	14.95372838	2.701598952	1.61894832	2.951983574	2.619954494	38.38179172	18.52844926	22.20437691	28.33628042	2.824653536	1.833922293	2.686742018	2.589583432	26.60914032	24.68244383	27.54364633	26.37813523
K562_21090	1.66991364	0.549814685	1.59069549	1.85482239	7.139996	6.715384985	4.838461977	8.27452021	2.045576255	0.982271358	1.601865089	1.508339618	13.7235497	10.22704135	11.83564754	14.56644134	2.06458347	0.972016785	1.6223114	1.056489089	14.98142767	14.59664885	12.98029459	12.81587799
K562_21091	2.609863537	1.049812195	2.31121213	2.765059304	8.909291196	8.590946138	10.02735227	9.755619443	2.965810627	1.363324901	2.853735273	2.471325262	21.591805	13.76594874	17.71140914	25.25632975	3.480114242	1.829978374	2.948943465	1.758630514	21.05485384	21.33680191	17.62536061	20.3636004
K562_21092	1.819669009	0.713659132	1.578583595	1.852730092	6.365700171	4.923245442	7.756464525	5.82967685	1.894667414	0.719724821	1.644034362	1.761005646	15.43807141	8.664861138	11.80408039	14.34461736	1.924113101	0.834108819	1.745700398	1.594015557	12.04188554	12.79825849	12.06588472	12.23174582
K562_21093	0.66768898	0.43966969	0.767255992	0.595128658	2.249249191	2.342830918	2.877073226	2.459145583	0.863330265	0.370174311	0.804324758	0.717959669	3.528989155	3.901548856	5.400703353	5.812106562	0.675841051	0.4793298	0.67748512	0.657098898	4.717470698	5.076114112	5.123938642	5.422844126
K562_21094	2.540212547	1.735689495	2.779208333	2.257191269	8.530904311	8.761037974	11.51571674	10.10424444	2.688471649	1.558085602	2.570434677	2.517319635	25.64035757	12.22866412	20.10340618	25.07013374	2.618243699	1.703343699	2.57638501	2.076858893	17.39993654	18.95124671	18.55743316	22.77240258
K562_21095	1.714559357	1.069000815	1.736421456	1.171945665	5.63548149	4.843605493	7.44070662	7.402788767	1.599432913	0.975093307	1.588789646	1.45506493	23.41183049	7.102819711	11.87085292	15.91697233	1.622018523	0.880930443	1.729749242	1.501940339	10.53202761	10.71910391	11.4100077	12.61348766
K562_21096	2.087890829	1.259774633	3.147182474	1.337931921	7.705332926	6.667599988	8.698426061	9.138175174	2.744481475	0.967520898	2.418419723	1.398863356	18.86662573	11.45132019	15.10679015	16.91586736	2.915771392	1.009643241	2.738304646	1.477249632	17.31414377	16.81842033	18.26862194	17.45451463
K562_21097	0.526284304	0.393151144	0.624089981	0.510329737	3.081001935	2.267569175	2.136498198	2.64630812	0.58941884	0.201296294	0.483034704	0.446259317	3.968885249	3.092167141	3.170118484	3.910454051	0.606637001	0.262575004	0.555106328	0.41711411	3.446617815	4.256409793	3.640254755	3.679895881
K562_21098	2.514055903	1.804429673	2.958273625	3.3125958	19.0678381	13.93188162	16.61217562	20.01253027	2.119500545	1.025868243	1.81118087	2.776489842	14.2838414	18.62075849	13.83026896	17.88355175	1.876486539	1.355770936	2.198151635	2.375021804	19.68237832	21.49586485	15.79493182	17.85775424
K562_21099	6.434885597	4.371972596	8.283621796	9.964647681	76.61717834	61.04870032	60.34647053	59.80588485	4.297961556	3.807020479	5.318698168	6.709265378	33.84126829	60.99402502	41.89505077	53.18125282	4.676237138	3.69091279	4.846017608	5.88378043	71.76516986	65.18973174	45.90215798	56.21890586
K562_21100	13.23561181	9.346849641	18.89897737	21.74264024	157.4508209	142.5044196	137.8961664	130.1096971	10.1596954	9.179156479	13.74623762	13.57505657	120.9286909	156.9710108	117.7546628	124.5837871	12.35128006	8.991155257	11.05875605	13.95107387	160.3506654	169.1664602	120.3897551	159.7055565
K562_21101	1.62352715	0.954090188	1.988369362	2.060913767	13.44544701	11.40627891	12.09615494	11.46068604	1.68760041	0.812914227	1.359722691	1.616078163	10.81738624	13.69860584	13.54078321	15.42595186	1.213395548	1.409424338	1.649349924	1.598278366	17.65668261	17.54497858	11.3949151	13.98095781
K562_21102	1.074971764	0.78894977	1.478222071	1.445371909	9.21757748	7.769152783	5.787967846	6.032243399	1.309866159	0.78494464	1.135924415	1.182675383	4.726185032	7.610218111	6.973275392	9.65578498	1.148637215	0.740978704	1.137768772	1.255555604	12.90140137	11.67248575	8.278578467	10.16593246
K562_21103	1.148957675	0.667572883	1.615620918	1.039851362	5.23155884	2.038418142	3.713145788	4.057189347	1.360512184	0.83896917	1.999226971	1.53197457	8.664672558	5.680887705	7.177172333	11.45395388	1.744478611	0.936293091	1.897549702	1.230139498	8.155570094	8.38024618	7.226518804	10.97595575
K562_21104	0.477765229	0.249834094	0.354157371	0.377053541	1.394889026	1.324971792	1.361874787	1.585397304	0.374247474	0.302961089	0.484661084	0.642440949	2.69129981	1.678444095	1.998190025	3.016283308	0.441783544	0.256872617	0.52766088	0.42953218	2.811200298	2.554584423	2.175392882	2.623466441
K562_21105	0.791611006	0.370377256	0.739884164	0.832988577	3.248168587	4.124598383	3.259382336	4.420797625	0.941621259	0.616063135	0.828131674	1.52411723	5.111794271	4.550760558	4.054051318	6.460430051	1.000390185	0.720268504	1.42071036	1.003670302	6.709577279	5.925780771	6.741594119	6.640992456
K562_21106	0.971841077	0.4065579	0.98881071	0.929989916	3.810726776	4.058472157	4.003830081	4.046577693	1.054935822	0.425783152	0.756464259	1.111249208	5.386147807	5.488965823	4.897935173	5.992800192	1.06824057	0.798921904	1.241904548	0.903714275	6.367712386	6.589871835	6.179944944	6.10960428
K562_21107	1.779991424	0.917307402	1.927241599	1.575940536	6.110867985	6.837678265	8.305319299	7.219938991	1.877054688	1.073706658	1.460575145	1.97725349	11.4481425	9.861946131	11.21200756	11.62296356	1.692053865	1.135194732	1.872102525	1.446268576	12.42879303	11.61200655	11.90266779	11.88715753
K562_21108	2.062231725	1.016764852	1.479315431	1.53796198	7.155359089	6.585658613	5.939063422	6.433111645	1.786348889	0.806701125	1.064677085	1.847492905	9.997699106	9.474767256	10.988718	8.705388021	1.552777664	0.972304363	1.674308561	1.419391729	11.21390888	11.78759902	10.85551083	10.75776476
K562_21109	0.505541377	0.288391485	0.544099432	0.493456737	1.65368299	1.663349204	1.152355589	1.931745638	0.456006153	0.134235067	0.572086487	0.338022776	2.079521414	1.859199612	2.335341459	1.8376126	0.430637006	0.312989405	0.575962145	0.563627552	2.772893832	3.160549988	2.159774677	2.486238966
K562_21110	1.102180772	0.715475059	2.001523969	1.393083313	4.786423411	4.49074409	4.459880029	5.376949783	2.30452643	0.749308343	1.785569127	1.324114932	5.357545628	7.380028996	7.889410809	8.117177236	2.181264095	0.776500431	1.794449786	1.498192102	10.11664229	8.79149054	9.133328893	8.481206396
K562_21111	1.196459801	0.363283848	1.181718226	0.600167911	3.471879662	2.95807656	2.67096373	4.273288705	1.233952911	0.507283684	1.255328563	0.717143385	6.04512039	3.630123274	5.38287925	6.323416396	1.039732434	0.363941168	1.484813173	1.217135909	6.164093676	4.343250512	5.564958535	5.368954578
K562_21112	0.91234859	0.190834971	0.798123828	0.550116511	2.110393868	2.414084732	1.803949326	3.367172514	1.149521037	0.285513068	0.659430886	0.756802165	4.082830001	3.16355955	4.396487764	5.262222265	0.854885853	0.573540794	1.139581743	0.981886691	3.885638108	4.481582662	5.5125139	4.834870091
K562_21113	0.755081189	0.172746348	0.780270063	0.366927301	2.122618371	2.411323072	1.987949927	2.322292756	0.832449357	0.232605196	0.767475757	0.465845806	2.587082328	2.362549271	3.750157582	3.520798618	0.746216375	0.333756474	0.495150968	0.578764469	3.328902722	4.204307664	4.38515216	3.282441424
K562_21114	4.026984009	1.914363414	4.662921093	2.521083483	13.39226522	14.0291131	13.87910629	12.38520562	3.632401953	2.085085143	3.704449976	2.295781625	21.40683809	16.43887893	17.81099752	17.9938393	2.658497446	1.610974877	3.264901693	2.180701838	19.29451969	21.28512107	19.47189903	17.18756323
K562_21115	1.659605531	0.779289161	1.742190298	1.316694907	7.210645311	8.220233161	6.114539862	6.041713169	1.493595361	0.630653696	0.775210458	1.258659818	12.02444355	7.912665017	7.140554107	9.413686581	0.595055386	0.798442359	1.12531759	0.741735319	10.36783783	8.999195363	8.139225068	6.085728276
K562_21116	1.351035658	0.732652852	1.378869206	1.695161985	7.952174622	8.868655414	6.624596956	7.156148045	1.461884605	0.520666797	0.753477502	0.987874021	10.58047956	8.501867574	6.89765934	8.344594537	0.732605877	0.825725816	1.225021741	0.745164447	10.25593676	8.133591411	8.016523183	7.033263048
K562_21117	11.43024091	10.120781	10.39179706	12.92957308	121.9558856	149.3672426	65.40835246	92.30704851	11.05523524	5.376492569	4.730565227	7.492128246	243.0989822	187.8675383	50.49292367	76.93542962	10.02039746	9.477848168	4.843703921	7.002817169	174.15301	149.4954982	68.0806054	81.29050945
K562_21118	6.241051786	5.427085463	6.741785697	8.489900398	66.33979638	74.68362131	46.62982547	64.80903756	5.334344276	3.878755353	4.308193332	5.863404714	118.9867006	82.12556035	43.2146644	52.21351157	5.092333135	5.234858	4.077295072	5.037114104	81.19674099	78.91257972	52.80178967	55.68399897
K562_21119	1.161365426	1.113390454	1.633068228	1.61245359	12.70423007	12.74033352	11.06560032	14.28736699	0.829864809	0.742025648	0.867914949	1.461102201	15.49535395	12.75690015	11.02153246	13.02485252	0.793492863	0.878803944	0.883803482	1.271683577	11.73574206	11.96660886	11.88713605	10.84517229
K562_21120	0.25115692	0.154512418	0.416161184	0.361016645	4.42999482	3.444140327	2.800531833	4.134861202	0.162877239	0.194182775	0.106783636	0.394615063	5.013682934	2.510195322	2.827209576	1.728954462	0.13843425	0.092875194	0.116257627	0.181185909	2.516852492	2.447642907	2.035530827	2.269259548
K562_21121	0.094654308	0	0.162295294	0.168216536	1.078526876	0.725459841	0.797447594	1.280903395	0.125223489	0.020734979	0.068414611	0.219846712	0.790692553	0.689247005	0.859623302	0.553857085	0.110865832	0.089255534	0.0331042	0.033166568	0.705472318	0.887641502	0.788545455	0.8229505
K562_21122	0.677119057	0.402679963	0.634157269	0.943806909	5.971633018	4.960694391	5.033489214	4.083364763	0.424479802	0.334469042	0.52779592	0.4471389	3.604503784	6.04239874	4.177114298	5.243918883	0.373218738	0.396453246	0.394690338	0.372173114	6.750093515	4.191719327	3.105494194	4.078615828
K562_21123	0.104817191	0.657734967	0.513487667	0.232847099	1.414334136	1.506283722	1.892289178	1.45066906	0.346671344	0.287015769	0.3788009	0.243451307	4.651561058	1.908125918	1.019913963	1.839971538	0.368307965	0.247096898	0.27493909	0.091819025	0.837019036	0.982946168	1.511325581	1.366964093
K562_21124	0.10655055	0.060782901	0.083042145	0.064553914	0.319493984	0.371198323	0.204016262	0.178746512	0.074752414	0.021219065	0.04667456	0.044995864	0.809152301	0.293890989	0.09425275	0.19837566	0.05672707	0.10656254	0.067754121	0.050911327	0.206269283	0.302788217	0.279330604	0.449153788
K562_21125	0.088907439	0.018596673	0.021777379	0.059251271	0.293249836	0.369099285	0.294262231	0.218751684	0.039206878	0.029214105	0.032130433	0.051624719	0.603432553	0.188824961	0.173021119	0.234103522	0.020826939	0.027945483	0.031094302	0.038941104	0.260322885	0.361291226	0.25638559	0.309194259
K562_21126	0.63071381	0.429758052	0.702226416	0.806696764	6.24671784	6.134034478	5.491936523	5.437301927	0.389811188	0.314009574	0.391403361	0.554891414	6.23656854	6.262754933	4.959274549	5.45193102	0.481298157	0.360448451	0.350929932	0.535757841	6.333872456	5.944528891	4.837917887	5.483598761
K562_21127	3.059897698	2.223852166	4.25566276	4.320405163	32.89063498	33.28991628	26.37213781	28.39214561	1.743889271	1.647350923	2.1866545	2.379039138	47.24954254	28.48109823	24.81170904	26.78100934	1.852729739	1.874676121	1.72314256	2.748592941	33.33907853	25.12826793	24.51093716	28.03146565
K562_21128	2.489408297	2.185109096	4.028815065	4.542597428	35.58986642	28.25029143	25.27980074	29.80491691	1.666292324	1.509395427	2.463333232	2.323112359	36.90222152	27.37961929	21.33927131	22.89012211	1.718222427	1.676728953	1.515847215	2.609053984	30.29211749	24.03976232	22.78983019	24.73554073
K562_21129	0.799706292	0.499123145	1.011011987	1.160465304	11.48688476	10.75080739	8.305319299	9.560468664	0.540364228	0.437959295	0.543831171	0.823855621	11.4481425	7.12251665	6.233541515	7.019062408	0.528766833	0.527054697	0.42855359	0.745732235	8.961091104	7.983254503	5.910005187	7.214532714
K562_21130	1.822144217	1.167564325	2.231620047	2.79356507	22.5860089	22.78405103	18.22385025	18.11466907	1.089304503	0.744909482	1.097513775	1.594511942	25.32406877	14.83346598	13.56818533	12.91457686	1.172320457	0.947841625	1.00976341	1.236480423	16.80509869	15.84409578	12.62251162	12.9043446
K562_21131	1.32859755	0.780702153	2.398806724	2.441771765	17.1058126	14.45622594	19.24608193	17.58739465	0.52096072	0.360052794	0.428995058	0.413565838	8.760019712	6.192004211	6.241770574	6.471747666	0.441175864	0.344417502	0.323346523	0.401945043	6.562597669	5.780047964	4.520348712	4.346582295
K562_21132	1.8954556	1.228786696	3.664959643	3.698762511	25.34245824	22.55388751	27.63700269	27.71044797	0.679858514	0.547462933	0.711589261	0.957379406	21.791595	9.25660824	8.969126051	8.869006658	0.881954319	0.663113145	0.692425913	0.835888319	9.140458856	10.47023494	7.986840098	7.901183155
K562_21133	10.74081782	7.547323984	20.34839118	21.62338512	123.7939654	115.7638276	156.0341259	149.1689852	4.25548813	2.57346723	5.256394508	3.703058502	100.7633269	48.88232689	38.64786338	38.29828398	3.7348083	3.956326744	4.402114643	5.292489853	52.71338985	39.34545759	39.79257991	46.20543423
K562_21134	1.577446841	0.87643727	2.65640897	3.011450727	18.13169101	15.00760129	18.24372859	19.60823673	0.525346289	0.413946835	0.653212773	0.82054339	13.12569209	7.328651938	7.194937611	5.865035788	0.442658363	0.335714708	0.445377129	0.863644292	7.785474092	7.807339204	6.370622499	6.047826103
K562_21135	0.021383607	0.018636609	0.017459316	0.015834269	0.203044072	0.045525158	0.085787388	0.043844289	0.035361966	0.035132209	0.030052803	0.024833079	0.186070277	0.064879013	0.057797558	0.072988611	0.083486654	0.022404395	0.009348323	0.01873187	0.066406306	0.033421577	0.045677541	0.061971648
K562_21136	0.490869242	0.366694964	0.300589171	0.272611481	2.207822066	1.119694472	1.265968112	1.186188707	0.425201355	0.268824628	0.126711569	0.447898971	1.098338775	1.276563114	1.705842016	1.230966874	0.616008041	0.495933916	0.183938124	0.276426994	1.39994381	1.096008052	1.6851635	1.117744505
K562_21137	0.536180248	0.507355391	0.562861481	0.76570873	3.904529281	4.810666815	3.533890474	4.633048481	0.450376447	0.363553307	0.430602732	0.444766811	8.797975213	4.028265827	3.064100496	4.407282252	0.687822995	0.280887927	0.245565256	0.492055799	4.62148972	4.230029024	3.763243755	3.477774744
K562_21138	0.240667872	0.283163845	0.276329277	0.367560753	2.345354357	2.978184331	1.403019041	2.081775842	0.265327514	0.247128381	0.235558465	0.192150012	3.612461671	1.642948298	1.658772458	2.02433928	0.369977035	0.141838099	0.144668353	0.158117354	1.961895072	2.162877521	1.735056558	1.78728605
K562_21139	0.402698401	0.382872683	0.448357797	0.487951642	2.85408931	3.390368998	1.872577833	3.265190573	0.282520152	0.080195582	0.17640238	0.425144745	6.689636902	2.221470125	1.662359768	2.03501754	0.257273946	0.517813353	0.09602652	0.256553157	2.143835521	2.174286561	2.111410738	2.121921386
K562_21140	0.035948134	0.028197122	0.066039704	0.039928654	0.296425827	0.114799	0.297449186	0.221120836	0.069355128	0.049217505	0.010826139	0.052183832	0.422285486	0.190869996	0.116596662	0.184052508	0.073683754	0.070620353	0.039288829	0.031490279	0.310986315	0.168555751	0.172774886	0.312542933
K562_21141	0.047267246	0.098868389	0.077185646	0.105002252	0.803146846	0.402523076	0.805919574	0.872237726	0.034740272	0.120800941	0.075920012	0.054892106	0.987114595	0.334626513	0.715445976	0.507059667	0.073816997	0.14857092	0.082655739	0.041405731	0.545210184	0.886517905	0.807740817	0.593600793
K562_21142	0.109596592	0.065497717	0.172575454	0.191293411	0.891989209	0.699985098	0.612415392	0.337070204	0.103565339	0.154338668	0.150885054	0.145458328	1.471359491	0.380025078	0.609382557	0.320644935	0.201720033	0.123030426	0.136893153	0.123435953	0.833509522	0.734118601	0.551829222	0.589867455
K562_21143	0.08827689	0.055394346	0.108114646	0.098051748	0.688220117	0.451054227	0.478104979	0.16290019	0.038928815	0.116027651	0.042536744	0.041006869	1.106128412	0.267836824	0.114529346	0.413232378	0.062037689	0.138736438	0.06174755	0.077329852	0.328970248	0.496701521	0.282852502	0.460502088
K562_21144	0.2013492	0.191436341	0.04483578	0.203313184	0.76840866	0.467637103	0.605834005	0.394074724	0.121080065	0.140342269	0.154352082	0.063771712	2.006891071	0.666441038	0.415589942	0.481977839	0.150076469	0.287674085	0.04801326	0.128276579	0.730853019	0.743834876	0.410552088	0.371336243
K562_21145	0.106309251	0.148243943	0.043399758	0.118080824	0.318770446	0.339494552	0.586430069	0.54493302	0.039067352	0.135847321	0.256128722	0.061729201	1.85010802	0.107515992	0.34481077	0.311027217	0.186775392	0.167076195	0.077459115	0.155210095	0.801770903	0.664625523	0.56771819	0.256744936
K562_21146	0.111883519	0.248652147	0.154154479	0.248544657	1.090326253	0.982563352	0.715366812	0.989298345	0.169602788	0.091909544	0.20216902	0.081207423	0.949219747	0.763786358	0.68042013	0.654671521	0.18018812	0.153857151	0.158965251	0.147013607	1.302943958	0.830626327	0.896229277	0.729559488
K562_21147	0.27527111	0.16272089	0.293157021	0.239283978	1.327827053	1.490593266	1.080333365	1.361939569	0.171530092	0.170415613	0.115340018	0.125090665	2.686881635	1.234624743	0.854014496	1.260557424	0.140181317	0.188094594	0.188359713	0.115325578	1.369880914	0.935295333	0.997055071	1.179298617
K562_21148	0.343366662	0.262425202	0.32348361	0.513406237	1.979984422	2.910017624	1.668928785	2.599489504	0.334870419	0.231439771	0.270452455	0.306735731	4.964374728	3.085309702	2.570074973	1.970526548	0.371238798	0.18679739	0.334861712	0.31235517	3.726251853	4.21076409	2.411974071	2.755683583
K562_21149	0.796610655	0.458222027	0.780501254	0.619373284	5.135604395	4.197510638	4.194574345	5.267540544	0.351293629	0.349011175	0.479814473	0.601324728	10.60555921	5.679854816	4.392429468	5.360450414	0.60648045	0.68857669	0.383081799	0.55825967	6.679411907	3.610688925	4.466806718	3.809273273
K562_21150	0.302663623	0.158269559	0.27800909	0.302559681	1.452068819	0.918217534	1.274946609	1.535916077	0.100102668	0.066301515	0.127610232	0.175743725	3.397394407	1.882510246	1.423436154	1.372521829	0.124075378	0.095133558	0.132316178	0.159078554	1.087615921	0.756878509	1.018269009	1.096433543
K562_21151	0.254888221	0.195487213	0.291356057	0.339734249	2.140005006	1.790746859	1.482723745	1.463321843	0.168602958	0.167507496	0.184229107	0.296005215	1.685618894	1.031126065	1.984132966	0.94458152	0.179125888	0.080116742	0.163430801	0.148853368	1.76402476	1.699747641	1.742294185	1.625116584
K562_21152	0.028504675	0.009937154	0.046547069	0.052768307	0.142453078	0.060685731	0.114355898	0.08766766	0.041900481	0.031221181	0.022891912	0.011034291	0.545675944	0.057656477	0.215726077	0.027798552	0.055644492	0	0.016615276	0.033293158	0.075874817	0.059401963	0.060888859	0.055072769
K562_21153	0.189068985	0.105459615	0.277868326	0.168003603	0.415746603	0.563532307	0.75851254	0.814088544	0.041688326	0.138058218	0.075920012	0.05855158	1.842613911	0.65013151	0.490591527	0.553156	0.088580397	0.019809456	0.099186887	0.099373755	0.603925127	0.551611141	0.686579694	0.511409914
K562_21154	0.204889572	0.107141327	0.301119311	0.113788449	0.368619322	0.588876352	0.678135182	0.693163771	0.158118274	0.112207811	0.098727258	0.023794109	1.39062646	0.745975153	0.465187096	0.479553624	0.071994355	0.096601668	0.179144126	0.143585306	0.599921051	0.448325927	0.853446316	0.415652091
K562_21155	0.019486562	0.030569874	0.095462482	0.097399349	0.233723406	0.155573987	0.322479157	0.329625825	0.053708052	0.064030915	0	0.033945021	0.254344596	0.325178014	0.284418277	0.28505756	0.068472127	0.107188152	0.051113921	0.076815329	0.285285353	0.182739503	0.124875782	0.056473837
K562_21156	0.226309845	0.177513698	0.138583319	0.314211285	1.017891992	1.264745802	0.510703045	0.348014042	0.124749158	0.123938627	0.13631093	0.197112564	1.772319387	0.514977165	0.367014494	0.165527743	0.132535063	0.088917444	0.098936415	0.049561405	1.054200112	0.176855845	0.36256548	1.311733221
K562_21157	0.108235143	0.141496426	0.033139489	0.150274962	0.567954227	0.086411204	0.244249283	0.332882997	0	0.059274996	0.065192184	0	0.28254367	0.328391236	0.351057342	0.158330884	0	0.042525734	0.070976124	0.142219685	0.216078284	0.42291615	0.520202646	0.156837668
K562_21158	0.078406561	0.041000539	0.072019678	0.087088482	0.176327747	0.125194185	0.058978829	0.482287177	0	0.06440905	0.070838751	0.022763656	0.307015957	0.237889714	0.31788657	0	0	0.123224175	0.034277183	0.068683522	0.15652915	0.306364455	0.314033093	0
K562_21159	0.079935129	0.059714088	0.05594189	0.190256374	0.41089218	0.364671136	0.377951489	0.491689564	0.100714917	0.075045407	0.192586084	0.079568374	1.073147519	0.346467818	0.62964872	0.701594652	0.080250589	0.053839921	0.069890862	0.100032194	0.668719337	0.428348101	0.292713415	0.595695362
K562_21160	0.602531944	0.232162289	1.12632048	1.30327636	3.613408514	2.430521505	6.679258511	6.144553663	0.27969238	0.486281493	0.573026839	0.515589551	6.125978688	3.463795456	5.45145096	5.566792869	0.371435846	0.448551695	0.526820655	0.194457489	4.051811894	3.568658064	5.69019964	7.352390027
K562_21161	0.156198168	0.07487288	0.350715433	0.310843268	1.170908435	0.581948395	1.899503788	1.88155043	0.078926265	0.085541955	0.141121904	0.196511349	1.630997187	0.967573655	1.62541844	1.618493482	0.083852249	0.092055707	0.130880591	0.051310631	1.212674638	0.854456473	1.605714833	1.81070625
K562_21162	0.114193041	0.167199447	0.279709452	0.355145232	1.3696406	0.875210725	1.374369051	1.475068693	0.176251104	0.100060543	0.165073787	0.026522791	2.146295037	0.415761381	0.814839519	1.603644918	0.160501178	0.071786561	0.059906453	0.060019317	1.033475339	0.785304852	1.317210369	0.926637229
K562_21163	0.071740873	0.090035766	0.123007672	0.207180236	0.64534939	0.687305253	0.820264641	0.794314471	0.110728359	0.094293365	0.069137532	0.049988201	0.973839279	0.478864453	0.744605775	0.839564342	0.117639192	0.022549669	0.050181006	0.062844433	0.802042736	0.538212599	1.1033693	0.706899459
K562_21164	0.107844403	0.093990406	0.088052939	0.199643271	0.485060444	0.459196	0.486735032	0.552802089	0.059447252	0.098435011	0.151565944	0.166988261	0.656888533	0.272671423	0.524684981	0.788796463	0.105262505	0	0.078577658	0.062980558	0.909036919	0.561852503	0.460733029	0.520904889
K562_21165	0.158687381	0.165962342	0.242934902	0.08812938	0.594784165	0.443416855	0.537153801	0.488051565	0.087473513	0.043452586	0.071685429	0.138214387	1.035618234	0.180549763	0.514697618	0.754437201	0.116166191	0.062348487	0.052030306	0.086880551	0.369600039	0.248020946	0.063557295	0.459890532
K562_21166	0.09028942	0.013489815	0.031594125	0.071633661	0.386763796	0.411908329	0.194049516	0.119009983	0.014220111	0.042383158	0.062152134	0.029958386	0.808104176	0.234808241	0.292850944	0.641527209	0.045322871	0.060814003	0.067666356	0.022597947	0.309003142	0.201597336	0.082657415	0.074761997
K562_21167	0.592716261	0.371933463	0.471843206	0.427925845	3.287952703	4.069556219	3.120963054	3.098982186	0.163361993	0.162300584	0.321304335	0.137665918	2.939799618	2.337832846	2.595316781	3.121380287	0.173557821	0.279454826	0.233207264	0.311528834	2.99765746	2.964440825	1.329406761	2.490731532
K562_21168	0.086588115	0.038810448	0.022724221	0.0549577	0.296727106	0.335769249	0.260532568	0.17119697	0.034092938	0.006774285	0.037252676	0	0.548941988	0.093826067	0.180543776	0.343804206	0.036220763	0.009720168	0.010815409	0.054178928	0.230483503	0.231999717	0.198172436	0.197167354
K562_21169	4.794415978	3.857087767	6.2482257	7.714856824	39.81088679	32.58449149	33.10532662	30.62523572	3.659308634	3.366234324	3.998453942	4.711233623	76.69839783	37.48525145	40.07254553	37.04551749	2.95176857	3.284456715	3.708283405	4.469092655	42.04901186	42.07859061	37.22338931	40.25887391
K562_21170	0.402328614	0.12272552	0.287432069	0.242059064	1.306923051	1.124218491	1.563634015	1.288940897	0.184813567	0.146890225	0.141359483	0.175211168	2.188048626	1.220686614	1.087450354	1.029950398	0.255252714	0.158075457	0.08794348	0.132163748	1.338666808	1.100436367	1.503975326	1.068819661
K562_21171	0.09781565	0.071609979	0.071878185	0.043458692	0.351962653	0.249896448	0.323746266	0.2105861	0.064702903	0.032141255	0.035349789	0.045437867	0.561756767	0.267100141	0.222083427	0.400648681	0.045827448	0.061491042	0.034209841	0.051411438	0.442627945	0.366915073	0.313416132	0.340174431
K562_21172	0.033946477	0.011834247	0.013858332	0.025136903	0.407156797	0.578169509	0.306421827	0.174007021	0.112274242	0.024787725	0.068155465	0.078845026	0.590773129	0.308986299	0.293611595	0.23173884	0.013253506	0.035566978	0.049468207	0.019824562	0.451800048	0.424454027	0.435078576	0.393519966
K562_21173	0.859438579	0.619889105	0.780356071	1.16856673	5.820564921	6.435577277	5.929829803	5.970098035	0.865818561	0.551821984	0.66045891	0.757162547	11.37238273	7.822748369	5.623186359	5.982645551	0.555385027	0.302742728	0.440502609	0.636038036	7.454700789	6.855269409	4.320571974	5.367955888
K562_21174	1.112690072	0.690331049	1.131763773	1.529161585	9.047928815	8.371412688	8.852186118	9.396379141	0.727703421	0.330503006	0.658836161	0.919858631	14.1785551	8.640172441	7.217951721	7.172868842	0.684764494	0.355669778	0.6595761	0.826023423	9.53800101	9.550215614	9.487130068	7.214532714
K562_21175	1.094926471	0.885849825	1.518091131	1.812777469	6.876050467	9.830081182	8.951077441	10.16605335	0.751600736	0.656206177	0.597279427	0.983654399	15.53169521	8.77526788	6.164625199	7.978299822	0.725918189	0.519484489	0.650270877	0.941049756	9.183476491	8.330570743	9.465817436	9.699205806
K562_21176	0.373995613	0.26890964	0.257647861	0.259629982	3.784837828	2.314035243	1.758289045	3.019389437	0.309237349	0.23042111	0.30973939	0.352890099	3.66112925	2.269445536	1.440488813	2.256772602	0.273781351	0.257150919	0.081750277	0.143332515	2.364349546	2.411217714	2.171988511	1.896778554
K562_21177	0.233904135	0.139787073	0.081847866	0.278361675	0.901756664	0.693609395	1.658928013	1.490154087	0.036838678	0.146397305	0.080505784	0.213428369	2.006249686	0.557603911	0.867040953	0.977613513	0.215258291	0.131287502	0.073040306	0.10244908	1.28970215	0.783388305	1.070663163	1.355751114
K562_21178	0.129530188	0.059267446	0.089234137	0.179841256	0.558323412	0.620474595	0.803838289	0.697159838	0.044625715	0.106405846	0.039009307	0.037606299	0.929867299	0.49125193	0.236321528	0.450020139	0.075857467	0.076338879	0.056627021	0.092192273	0.452534682	0.35428683	0.544732527	0.51616169
K562_21179	0.213377854	0.208282739	0.313594254	0.410808811	0.725126866	0.953979691	0.727630244	0.962507408	0.219558518	0.109065992	0.119953618	0.082599551	2.376595902	0.949519802	0.73822344	0.915604884	0.216600161	0.156494702	0.062188604	0.124611534	0.908763525	0.978265472	0.866013547	1.030647531
K562_21180	0.305775118	0.111232438	0.284937666	0.391316804	1.893541845	1.931734576	1.240051542	1.574194359	0.23450843	0.087369286	0.232219955	0.146672099	1.87406803	2.11766311	1.789501914	1.789202408	0.147929657	0.073128366	0.168548552	0.157220159	2.424077159	2.514233691	2.023396138	1.849386223
K562_21181	0.520384785	0.500113922	0.637326677	0.921686435	4.7654981	5.389715766	4.062541739	5.017693988	0.294605356	0.369715227	0.525220645	0.604330045	9.619255128	5.675416896	4.744232559	4.197110217	0.609511534	0.464179202	0.491887261	0.542095372	6.027404028	6.111018905	5.858402676	4.89120862
K562_21182	1.917215942	1.352283457	2.184238583	2.954899197	13.99322961	17.98797526	14.712313	15.63258301	1.556571583	1.253444984	1.468089059	1.77773958	24.13175969	19.52506459	14.31685198	16.17527218	1.705943859	1.518232187	1.286468727	1.692485008	23.53855772	21.04531759	16.66718924	18.3486026
K562_21183	3.412056127	2.111957847	2.899589448	4.021904442	29.64936673	29.68678058	22.52331379	24.9499298	1.34345247	0.800834208	2.055149404	2.628167517	38.53658564	28.09926687	20.10110153	24.44717428	1.427300681	1.367960685	1.978728299	2.043454869	31.32480332	26.44675093	24.76601127	22.09765964
K562_21184	3.717516389	2.082827394	3.658599627	4.202890142	32.44587273	33.49528691	29.96124532	33.07525458	1.829654317	1.308791905	3.038824996	2.698251984	43.66994969	32.6289532	24.33061421	25.63693676	2.410371017	1.147627817	2.031494387	2.151625813	34.28057963	32.16418296	29.99141653	27.31903054
K562_21185	0.800940061	0.520706849	1.219533209	1.322419667	8.5679952	6.221606677	6.904113052	8.588381321	0.859142027	0.663879952	0.677998712	0.603335847	14.12718352	8.472493886	5.406283073	6.966558902	0.836699617	0.408247049	0.794932586	0.89124336	11.29369163	10.42065395	5.895629984	6.587182043
K562_21186	1.146541361	1.199104099	2.269793669	1.587510389	11.20858563	14.04386505	14.27176039	11.39993002	0.986974411	0.670910677	1.173048002	0.948461716	22.30401517	12.67569452	10.39218328	8.822576459	0.938197735	0.888613452	1.167262435	1.100669697	14.59062363	16.49613128	12.32951381	11.56145936
K562_21187	0.725775014	0.986762249	2.079961887	1.289823582	8.530904311	12.65483263	12.14172915	8.080419337	0.720126335	0.461066147	0.94424131	0.691139096	14.24744992	9.865140801	9.416115306	6.45509937	0.629058551	0.752817081	0.850333969	0.966375158	9.543562527	13.33998371	11.02283624	8.83412169
K562_21188	0.737602458	0.867844748	2.14547509	1.433734454	11.19681191	13.98581336	13.4548185	7.939875927	0.813179696	0.706909208	0.610874908	1.070734914	8.664672558	11.60923832	12.11147831	6.608848386	0.917928031	0.869415013	1.451067419	1.494184593	7.730800819	12.82532385	13.29406761	9.084967121
K562_21189	0.325886177	0.321891506	0.62085327	0.502738055	2.44294078	4.856623879	3.922199388	2.728430091	0.359277575	0.158641443	0.305336483	0.462557483	3.402853223	3.680370142	2.759948997	2.64844388	0.254467321	0.199175076	0.411575486	0.364771944	3.518016373	3.73519544	2.262408597	2.623466441
K562_21190	0.072156762	0.028299285	0.022092993	0.040073323	0.270454394	0.576074692	0.488498565	0.221921998	0.039775094	0.039516664	0.065192184	0.083796645	1.08308407	0.51995279	0.409566899	0.422215691	0.042257556	0.070876224	0.031544944	0.031604374	0.504182662	0.704860251	0.231201176	0.392094169
K562_21191	0.103009998	0.071821634	0.028035246	0	0.20591838	0.255856622	0.103314639	0.105604261	0.075709834	0.037608963	0.027575544	0.013291882	0.418294537	0.104179289	0.111369916	0.16743036	0.013405845	0.017987897	0.020014723	0.020052431	0.152331051	0.143110936	0.3667329	0.066340531
K562_21192	0.052741701	0.02206385	0.077512704	0.035149059	0.221405885	0.168428618	0.126954429	0.162209935	0.023258318	0.046214403	0.050827804	0.012249933	0.330432428	0.128016922	0.136852862	0.092583314	0.049419854	0.016577829	0.018445772	0.064681834	0.252701722	0.197838742	0.067596954	0.244560431
K562_21193	0.010481719	0.021924499	0.025674383	0.04656942	0.094288942	0.066945943	0.031538153	0.128948361	0	0.034441892	0.063133483	0.012172565	0.273621239	0.031802099	0.067994264	0.122664769	0.036830797	0	0.045823182	0.018363805	0.055801269	0.032764872	0.100755039	0.03037698
K562_21194	0.055941759	0.06382515	0.04982771	0.056487422	0.213490455	0.243610748	0.244831422	0.203334047	0.028033519	0.011140551	0.006126334	0.017717983	0.39827402	0.200590357	0.098970201	0.208304575	0.035739792	0.007992579	0.026679483	0.031184705	0.270741602	0.286148782	0.195540933	0.250555784
K562_21195	0.200758734	0.440921122	0.295048357	0.178390923	2.046729059	1.089896152	1.38933194	1.049655257	0.132797491	0.131934668	0.048368394	0.046628779	1.886662573	0.609112776	0.976732122	0.763563457	0.329199996	0.063102703	0.105319409	0.175863051	1.229090453	1.255105995	0.514609069	1.163634309
K562_21196	0.252091979	0.296605167	0.308742585	0.315006756	2.456684469	2.415138457	2.038502451	2.374424921	0.173701359	0.207087327	0.208780032	0.109784213	4.688794327	1.864347713	2.248544497	1.705564334	0.25835949	0.1238091	0.234191261	0.151821014	2.348597717	1.8715378	2.271771048	2.465726371
K562_21197	1.824904887	1.701114007	2.405055531	2.643881406	20.57953211	16.15304257	14.86125515	15.00758563	1.159024049	0.80387285	1.218652297	1.336072411	21.2301738	17.33277726	13.18912645	14.62447497	0.952562766	0.966401548	1.075292988	1.372712711	19.37760205	15.19128292	13.79193309	14.19912016
K562_21198	0.090523938	0.110452968	0.110866655	0.100547611	0.452396441	0.289084755	0.453958262	0.185607489	0.033266442	0.033050301	0.036349581	0	0.866467256	0.091551496	0.391482127	0.353125851	0.017671342	0.023711319	0.026383044	0.052865499	0.401600043	0.188646234	0.24171032	0.087448881
K562_21199	0.104086758	0.072572383	0.106231116	0.09634353	0.494168238	0.276997587	0.339282395	0.373478484	0.019125306	0.04750261	0.020897843	0.040292464	1.041572137	0.184219474	0.393869213	0.22839368	0.020318964	0.040895828	0.015167952	0.045589585	0.346327563	0.216910304	0.194547331	0.150826468
K562_21200	0.155588019	0.101700556	0.142914048	0.194418232	0.87475093	0.372648317	0.526662515	1.19629827	0.042882523	0.106509758	0.023428441	0.158100702	2.436939157	0.590078002	0.883128627	0.284500807	0.11389732	0.091696115	0.034009393	0.153330598	0.724762577	0.668736163	0.373895652	0.619998905
K562_21201	0.086588115	0.060371809	0.088371972	0.016029329	0.346181624	0.092171951	0.130266284	0.443843996	0.06364015	0.031613331	0.017384582	0.050277987	0.904139745	0.218927491	0.702114685	0.253329415	0.06761209	0.090721567	0.012617978	0.063208749	0.384139171	0.270666336	0.184960941	0.418233781
K562_21202	0.057511083	0.025777567	0.050310776	0.036502433	0.320260847	0.419793043	0.271925494	0.48009858	0.081519252	0.035995377	0.098971632	0.009541202	0.257366512	0.274201263	0.266479171	0.216333287	0.067361055	0.064560521	0.064651519	0.007197036	0.612340659	0.385230553	0.28957375	0.333344746
K562_21203	0.262042979	0.078301782	0.366776905	0.790016944	2.020477337	1.195463271	1.126362606	1.151324651	0.495244778	0.492027032	0.450953452	0.391261029	1.172662452	1.930841703	1.578438276	2.299964422	0.438461863	0.235330379	0.360039284	0.327925088	3.188643947	3.276487228	0.839625323	2.60374113
K562_21204	0.09781565	0.163679952	0.09583758	0.17383477	0.498613759	0.46855584	0.529766617	0.571590843	0.237243978	0.096423765	0.141399157	0.170392	1.276719925	0.949689389	0.761428892	0.97300394	0.114568621	0.061491042	0.128286903	0.145665742	1.197699145	1.223050242	1.06561485	0.935479684
K562_21205	0.308422267	0.322561765	0.539616464	0.244695514	1.849620846	0.984934784	0.928003174	0.677549463	0.680048507	0.386074308	0.902305978	1.176860853	6.901066639	4.946211358	2.429441077	4.511729619	0.670885453	0.761699878	0.886050017	0.578947391	3.51844285	2.754568909	4.799981934	3.319961957
K562_21206	0.523545662	0.450921395	0.817212975	0.695540691	4.555678797	5.081335121	3.119676059	3.693971731	1.10911004	0.798318087	2.250676136	2.432003261	7.235448219	14.07816614	22.30842741	21.56433997	1.34666555	1.145476687	2.306748413	2.751730979	13.69000722	14.24765271	28.74807858	23.83027094
K562_21207	1.231247887	1.111779487	1.656257939	1.830917647	8.937275091	10.35626601	7.247382314	9.249648896	1.884049445	1.739160415	4.036277155	5.352227633	10.64349643	25.08820288	38.69126315	40.25455749	2.34837804	1.92446188	4.282609789	5.993983159	24.14158958	25.17471251	44.23690823	42.56574301
K562_21208	6.188359607	2.603534243	4.616312147	6.061259943	49.17319279	31.75440872	28.14156517	32.83129083	4.512113612	2.064243354	3.405462891	3.544314047	95.38482757	37.50895828	37.99947809	37.03332544	4.316000592	2.34299978	3.898206542	4.361403676	86.66733121	47.26147714	41.32427119	47.07788296
K562_21209	3.89113666	1.602174918	2.682973059	3.386134163	25.86176453	17.22055646	16.64001471	21.62612799	2.600923983	1.057101154	2.085347517	2.134880691	62.38564242	20.49767573	21.51495429	19.81036022	2.709424494	1.179729294	2.076142615	2.777878649	41.55262963	27.24777186	21.20506046	25.12877241
K562_21210	1.348208331	0.410792183	0.650071007	0.919721218	4.679264678	2.169676624	2.427563587	3.330249513	1.26398294	0.279060108	0.46037636	0.702712594	11.14029329	2.769969572	3.443206343	5.901116961	1.06932341	0.233574183	0.529067225	0.641656404	11.13348348	4.878053746	5.510376852	6.768431544
K562_21211	0.585159719	0.165962342	0.255081647	0.484711591	2.289919036	0.791815812	1.64130328	1.250632136	0.470170133	0.09776832	0.191161145	0.345535968	2.74438832	1.594856241	1.640598656	2.147244341	0.441431525	0.077935609	0.251479812	0.382274426	5.042400534	2.418204219	2.574070462	2.874315822
K562_21212	1.812463935	0.502436433	1.016277674	1.067215872	5.827580467	3.62623859	4.862131916	3.962475674	1.32409194	0.406605672	0.526112361	0.760785334	14.13709733	5.896639122	5.453706608	5.366583652	1.099808508	0.411828164	0.630068748	0.841674394	11.79964335	7.645136866	5.107720714	8.480240208
K562_21213	5.040283465	3.021385417	3.688711558	4.301203362	21.37992068	17.66629057	14.7956767	16.44688585	3.523778684	2.087065281	1.703045198	1.855940518	32.73320744	17.5304161	12.36068568	15.82526961	3.743706479	1.738830026	1.827270084	2.153779593	31.25043294	20.5589461	18.31627093	18.52620746
K562_21214	3.148369316	2.641821511	2.959161463	3.131023035	18.66135318	21.16057892	15.64153248	14.52446841	2.502321345	1.684107231	2.028627368	2.040694778	27.9053425	21.54826021	14.367538	14.45933516	2.272586526	1.495905243	1.856512728	1.603457234	26.31070867	20.25519586	18.88539605	16.02050647
K562_21215	0.15087323	0.105193303	0.115486099	0.167579352	0.848243326	0.642410566	0.264808986	0.309345815	0.131679667	0.082625752	0.083301124	0.23361489	4.726185032	1.239759843	0.897146542	1.213870112	0.331337658	0.069158012	0.192376362	0.297368432	2.861400303	2.024016889	1.913540035	1.91294428
K562_21216	0.519876431	0.209119216	0.440795136	0.555232792	3.597369288	3.192703114	1.50407858	1.291425603	0.837673061	0.613222446	0.337219007	0.74306423	32.36203004	6.430665326	6.290834786	5.089479505	1.75648879	0.408520307	0.68182686	1.313675806	16.28657522	9.750510185	9.610169358	11.12602635
K562_21217	1.283200153	0.724695098	0.880075512	1.026207577	7.387587239	6.474604429	4.015424631	4.183344054	1.867379148	0.955732921	0.989308192	1.430590154	61.09934051	15.18386281	13.31846412	12.01355987	3.186306882	1.250344271	1.458547148	2.180701838	35.79622647	21.4998363	20.14667978	24.02365017
K562_21218	1.104674932	0.846148629	0.933705113	0.933207515	7.371234506	6.06174595	5.71136239	5.742231697	1.595229858	1.022493676	1.199536183	1.102187752	45.89568746	12.84009732	10.84986599	12.29043488	2.605970682	1.002544187	1.251545649	2.058037359	35.8653938	23.44224222	17.39861099	21.68868897
K562_21219	3.264797766	2.091363572	2.499043461	3.173018873	21.16992853	20.20038962	20.75184615	20.20763504	4.769098957	2.637251449	2.163098034	2.60662516	115.0554881	29.09761689	24.35532251	28.53589738	6.500736218	2.437212577	3.104332758	4.897641832	97.98382677	59.31918988	49.82006321	53.34023367
K562_21220	4.067660615	2.722650188	4.702775119	5.096383815	32.39513337	31.27972624	30.15707045	30.22490584	4.843202604	2.6375436	2.665635961	3.590111183	93.4425472	44.3306705	33.66938197	35.79726761	6.403262665	3.63108623	3.385823978	5.302098586	92.1632725	69.37372795	55.05307999	65.82671679
K562_21221	1.281675559	1.065472759	1.690442072	1.916377735	11.97282858	11.28193803	10.58037376	11.6234393	1.485461921	0.989872866	0.950127669	1.335768309	22.21930884	16.2028019	10.7657585	12.59540472	1.943847595	1.265386207	1.364865394	1.698500441	26.76803452	22.34337206	17.26912545	18.95302984
K562_21222	0.43746924	0.228762423	0.306158965	0.289232145	1.24929561	1.363778498	1.410309665	1.313425381	0.287079652	0.079860036	0.213306643	0.108865516	2.990943456	1.54852269	0.743242742	1.3713177	0.329396768	0.26191582	0.145713883	0.255479713	3.659769425	2.246587216	1.969079471	1.871552419
K562_21223	1.146067216	0.648427396	1.28856339	1.272970698	7.154692389	7.499840334	6.218371671	4.62267709	0.724957371	0.802561074	0.746881019	0.82911247	13.34032605	7.524496545	8.836047071	6.376253568	0.72619212	0.590546046	0.558524063	0.559576321	8.351765413	10.63003734	7.765742137	8.657439257
K562_21224	1.011738131	0.640441578	1.239097913	1.242058725	8.901565261	8.885104961	7.730642175	7.001223674	0.48432026	0.510335525	1.090487439	0.772990446	10.07789455	8.481976842	10.7081876	11.72325894	0.888764542	0.690417804	0.779851741	0.991228108	11.87082479	14.19008072	13.30828587	14.00468115
K562_21225	2.368953056	2.015639414	2.802959391	3.478622995	15.53106168	15.64321536	14.3765653	16.67099525	1.327974907	1.275368456	1.30594665	1.398863356	28.2999386	12.54772319	12.50217116	11.15977361	1.410857125	1.072745943	1.298939383	1.090350919	13.46655626	13.55514474	12.73657445	13.03270426
K562_21226	0.567206954	0.494341945	0.771856461	0.997521394	3.685026704	3.471761532	3.55552753	3.828154465	0.295292311	0.224344604	0.284700043	0.347650007	8.143695411	2.342385588	3.475023313	2.673587335	0.424447734	0.14857092	0.289295087	0.248434387	3.271261106	3.201314657	3.281447069	3.150650362
K562_21227	0.033754689	0.066191549	0.062010163	0.070298118	0.253035297	0.148217184	0.21582253	0.246559101	0.074426616	0.036971523	0.055910585	0.05879968	0.374490085	0.204827076	0.205279293	0.209855511	0.05436184	0.033155657	0.025824081	0.025872734	0.213392565	0.158270993	0.148713299	0.232332409
K562_21228	0.138851459	0.145217049	0.170054432	0.110161725	0.356870499	0.38007159	0.358102534	0.122012891	0.153078648	0.173810346	0.023895143	0.115178656	0.828494587	0.300916272	0.257348809	0.290168154	0.069699715	0.031174243	0.052030306	0.156384992	0.211200022	0.372031418	0.381343772	0.287431582
K562_21229	0.136405934	0.190212547	0.194902568	0.277768515	1.158878554	1.379422688	0.889260706	0.699206295	0.100255031	0.074702734	0.027386671	0.105606731	1.186941446	0.896703009	0.811118791	0.8646746	0.106512197	0.107188152	0.079510544	0.318641364	0.847211049	0.923849709	0.655597855	0.724747579
K562_21230	0.348312272	0.149997858	0.276026035	0.432396105	1.904533164	1.832059762	1.972756894	1.764416873	0.225883249	0.067324686	0.197454516	0.190352874	3.316109251	2.486583844	2.19302488	1.918214498	0.239981185	0.193203336	0.179144126	0.394859592	2.345145927	2.497815881	2.035141215	1.603229492
K562_21231	0.341404566	0.312424109	0.331016157	0.5688122	2.175380599	1.544538547	2.354097847	2.668770541	0.188193015	0.15580856	0.154226081	0.214758831	2.079521414	2.503279478	2.49150411	2.164156999	0.266584813	0.201207474	0.248754415	0.423679214	3.067076896	2.490130293	2.142244038	2.143746864
K562_21232	0.23495539	0.269129382	0.506996952	0.559225477	3.052913509	2.572529503	2.659481326	3.268985835	0.185021223	0.171564482	0.283036627	0.272856942	3.504811372	2.919361189	2.939414961	2.160416019	0.275196401	0.263755116	0.283691833	0.303828121	2.769686585	2.762925466	3.047179542	2.853388219
K562_21233	0.484425398	0.36590211	0.922889996	1.076131189	5.729539787	5.242591092	5.749320048	6.373359866	0.2967007	0.206341066	0.518718349	0.406300492	6.744393775	4.980896259	4.975526226	3.621925955	0.472827793	0.296071058	0.329431522	0.51865341	4.513116154	5.299939476	5.777529924	4.445712051
K562_21234	0.365113217	0.225639634	0.650417711	0.792650334	4.080615896	3.338928917	2.946189123	3.062523572	0.329337777	0.163598988	0.279891776	0.327644884	3.379222298	3.272965984	2.36846687	2.476295028	0.291577139	0.260824504	0.232170787	0.290760245	3.666608388	3.060785152	2.39293217	2.93390997
K562_21235	0.378617231	0.336578571	1.089696974	0.630812009	4.597930365	3.566844217	8.088397026	4.192047475	0.187835234	0.207349795	0.342073056	0.329770069	3.656953057	2.125178264	1.964853262	1.716956964	0.221731665	0.297518445	0.248281498	0.232165975	2.368371353	1.952811304	2.365636366	1.700764366
K562_21236	0.512799462	0.565561746	2.911806819	2.837551496	8.554867526	5.925154757	29.65265572	13.44872243	0.174742266	0.214455602	0.471727712	0.45476157	2.531252657	1.414419181	3.507943781	2.291350323	0.163807382	0.190489806	0.228257796	0.15518103	0.967901226	0.874343502	0.985852205	0.783600931
K562_21237	2.595340564	3.7668155	21.1147904	20.44378954	64.16329094	48.2909932	211.6411372	110.5277789	0.81750512	1.334317989	5.359629752	4.982334591	8.987293345	15.66845418	61.67405268	30.29509875	0.930565338	0.749176766	1.018834571	1.786319591	8.882196685	8.195575101	17.3954289	10.97529977
K562_21238	0.466243694	0.40054373	0.795347745	1.017245898	5.791884867	6.221606677	6.112494865	6.60644717	0.385512448	0.364769204	0.481419204	0.444766811	9.041397452	4.395390388	4.698767506	5.310174268	0.468083702	0.261696827	0.422216941	0.4667723	3.856166295	3.591534077	4.801870575	3.426299817
K562_21239	0.691146776	0.950390392	1.23834349	0.682379674	14.5069234	16.71712483	9.627649525	3.267216664	0.324540226	0.588788132	0.477964289	0.564819549	8.085542773	10.09655317	15.27686039	4.53094962	0.58465339	0.482760007	0.626682073	0.515744394	5.757643797	7.841669947	10.37552423	6.083204962
K562_21240	1.564770929	2.439883519	2.195159776	1.137624399	39.66870505	49.69779912	17.71993652	5.77504445	1.09779259	1.589247314	1.336626032	1.255513168	67.28737147	30.47095365	47.70768981	12.23581073	1.03301615	1.341383163	2.18903885	1.221193029	17.64515844	23.83410424	32.99967412	18.63410735
K562_21241	0.728316096	1.261184453	0.994343624	0.556990363	18.18698785	19.78878735	7.220875671	3.341602459	0.605497112	0.575408112	0.546551258	0.637819071	43.57270589	13.7656566	20.13739	4.995206503	0.377581907	0.544166231	0.79338938	0.679835105	8.612731847	11.53252789	15.76159959	9.100345821
K562_21242	0.446130519	1.269106297	0.524530412	0.515351555	11.29045311	10.42881024	5.745256719	3.841875449	0.531189963	0.566830425	0.623414862	0.39375413	35.40403841	10.34138136	12.09700821	3.915710038	0.585244437	0.364593392	0.561703517	0.687819934	8.075183651	10.04084796	12.29343887	7.343825415
K562_21243	0.247175292	0.209267528	0.288305723	0.235324196	3.635213953	3.608433818	0.849964406	0.434400507	0.194644076	0.128919612	0.170146976	0.15035852	5.46919048	3.678292377	2.519645606	0.929772852	0.082716919	0.110989151	0.133786358	0.10310647	2.036482485	2.833038307	1.99882435	2.114898479
K562_21244	0.040944215	0.017128515	0.010029056	0.118242668	0.196435297	0.209206072	0.12319591	0.07555568	0.0090279	0.008969243	0.009864607	0.02852945	0.513039823	0.273299285	0.132801297	0.239579627	0.038365413	0.03860889	0.021479616	0.014346723	0.130784224	0.076792669	0	0.21358814
K562_21245	0.122179548	0.127780822	0.261862959	0.203562648	1.831789269	1.072983292	0.919056605	0.657597086	0.101023858	0.066911652	0.073591177	0.0354722	1.275780009	1.0194231	1.08978537	1.251105391	0.035776336	0.19201804	0	0.107028311	0.813055301	0.763843648	0.587222618	0.70817499
K562_21246	0.046969968	0.085965753	0.071906439	0.091299128	0.422521204	0.562488025	0.494643201	0.252802653	0.051782669	0.038584667	0.014145474	0.054546873	0.6743731	0.285018809	0.457036917	0.412257774	0.041260916	0.055363692	0.030800959	0.061717977	0.250052857	0.55058895	0.112874159	0.374338962
K562_21247	0.028491082	0.089391734	0.095957549	0.10284913	0.6834487	0.750627797	0.857260238	0.569568046	0.047115562	0.031206292	0.017160747	0.107533034	0.706561282	0.605104309	0.485152207	0.437618409	0.100112322	0.044776739	0.024911029	0.043676432	0.663588053	0.423037156	0.43362624	0.474776116
K562_21248	0.051035705	0.047444815	0.090284349	0.075582487	0.527108837	0.470832801	0.648364079	0.418568142	0.031258331	0.02484419	0.006831072	0.098780784	0.562512911	0.430125195	0.349457992	0.381581037	0.086344028	0.044559995	0.014874267	0.029804581	0.407546285	0.283613929	0.399730507	0.410850382
K562_21249	0.118074702	0.061743895	0.048202894	0.218581763	0.354049388	0.628445119	0.828967262	0.605241813	0	0.043109088	0.142237492	0.137121783	0.924688376	0.358244985	0.382971646	0.633323537	0.092198305	0.061855614	0.086031665	0.103432498	0.523826142	0.922726146	0.504438929	0.456255033
K562_21250	0.315558798	0.220016978	0.214706551	0.350500475	1.051343841	1.791511156	1.476962798	0.970518033	0.115964006	0.076807037	0.295660327	0.162872353	1.830564625	0.957422336	1.478396414	1.025805728	0.287470419	0.165311305	0.15328177	0.337855214	1.679932572	1.644012078	1.6851635	0.812905095
K562_21251	0.194953662	0.172523353	0.165298176	0.283168724	1.663783296	2.825542256	2.075628441	1.844893718	0.264528335	0.197107215	0.162587736	0.191571247	3.210104592	2.456999488	3.793957062	2.720239046	0.245908431	0.117842396	0.18356877	0.236461645	3.632544963	3.703318772	3.075254194	2.824967629
K562_21252	0.116031743	0.011031925	0.025837568	0.058581765	0.506070595	0.168428618	0.317386073	0.227093909	0.011629159	0.046214403	0.050827804	0.048999733	0.495648642	0.320042306	0.30791894	0.154305523	0.111194672	0.016577829	0.046114431	0.04620131	0.421169536	0.329731236	0.236589339	0.336270593
K562_21253	0	0	0.058257956	0.070447371	0.42790364	0.253179323	0.095417979	0.243831495	0.069923095	0.052101589	0.076403579	0.036827825	0.413917479	0.144324811	0.205715131	0.324729584	0.074287169	0.124597693	0.055454806	0.111118565	0.548682861	0.693905735	0.25402677	0.413571939
K562_21254	0.045537957	0.079376044	0.074361781	0.185461295	0.455154956	0.193898311	0.22836315	0.560217727	0.100407859	0.066503654	0.054856838	0.12339567	0.871750593	0.460548684	0.59080382	0.577328468	0.124453657	0.166991298	0.066359791	0.093078737	1.010122058	0.854084323	0.389094662	0.527892638
K562_21255	0.026250351	0.03202942	0.048224072	0.02915704	0.144305719	0.111772664	0.14480391	0.242203094	0.019293367	0.028752019	0.026351849	0.030484896	0.159892903	0.039822487	0.09933257	0.1408004	0.005124379	0.006875866	0.007650619	0.015330066	0.232913909	0.205140347	0.196256886	0.088755235
K562_21256	0.180432764	0.106146356	0.234791218	0.181623374	0.777732499	1.314468052	0.916142269	1.040494985	0.093243991	0.061758772	0.11547064	0.104769532	1.766297917	1.300176399	1.005860788	0.989792164	0.138689013	0.035446139	0.078880222	0.108664644	1.275750984	1.603920277	0.975600885	1.323617553
K562_21257	0.367753498	0.295856164	0.502364532	0.612712005	2.544729979	3.161864505	2.298163704	3.04512287	0.140342803	0.216892598	0.221505261	0.344946987	4.504645108	3.218607284	2.247963778	2.689825816	0.248503244	0.20006425	0.259708089	0.173464919	2.861400303	3.00654936	2.945844528	3.894207999
K562_21258	2.297915351	1.373292787	3.082336682	3.95008472	24.93648953	20.44242194	17.44995607	23.05306205	1.809548225	1.258453755	2.109074607	1.715529127	27.4222604	22.0779954	23.60185517	24.9710423	1.730237969	1.375777603	1.86565811	1.581607926	26.35996763	23.25945878	27.34779623	23.46705146
K562_21259	1.648932827	1.255723911	2.744930052	2.738386706	17.32925659	17.3822666	16.52203721	17.97140038	1.182509703	0.999479349	1.176394005	1.524506174	16.54924598	18.7003498	16.35633727	15.26900282	1.237562134	1.031556719	1.371748621	1.724928142	20.49709799	19.91703892	18.10728952	19.62538481
K562_21260	0.311176037	0.406802225	0.381104128	0.619258073	3.654514998	2.898375796	3.00392694	3.429388375	0.32876601	0.355032526	0.265522332	0.376430243	3.046173946	2.95039001	2.060633463	2.010472373	0.349285115	0.264899887	0.340093926	0.590606748	3.485762869	3.282886617	2.243373909	2.329692856
K562_21261	0.620072396	0.782013948	1.005109788	1.377465441	7.874680903	7.39654583	6.804385385	8.245255771	0.743925382	0.519361867	0.571207706	0.741278018	5.427322372	7.414665121	5.737794365	6.136046719	0.640828877	0.487254568	0.621886037	1.038429447	8.592475635	8.038195315	5.960417127	6.131031464
K562_21262	1.117693521	0.920978099	1.908113184	2.18195156	14.62440739	13.19563744	11.00617175	12.39592874	0.672117912	0.927431906	1.142415412	1.573324772	7.073202088	12.22866412	5.932152643	8.62095508	1.031429336	0.90490134	1.214158453	1.127437685	11.72016451	12.17538196	11.6119611	9.815690767
K562_21263	5.91848057	5.031054903	11.07885802	12.49339471	66.23466199	65.52452053	68.44667593	79.75501527	3.216068433	2.949390209	5.068462744	6.482319656	159.6252353	58.42403853	63.09341002	59.82499007	3.909597698	3.019686509	4.892754087	5.884823551	65.48003848	66.24272664	69.87811314	64.62595501
K562_21264	9.74281115	8.458182311	20.62992091	22.20468944	125.2299944	121.3055393	127.0691394	147.2965017	5.85117878	4.816619956	8.844295966	12.35638962	234.3420071	106.0870388	116.9751577	112.5386991	7.592846315	5.064232118	8.938427986	10.35003157	116.920654	123.4794939	135.3565524	120.4497365
K562_21265	7.048164875	5.835986171	16.94999531	16.9341465	101.3745694	92.51739095	104.412013	115.483793	4.884494562	3.942260994	6.988416837	9.961828564	90.63278276	89.93836846	94.7692702	90.65863314	5.997270465	4.058299562	7.159973873	8.777034395	97.45399256	100.2354845	108.5249285	102.3361603
K562_21266	10.85226429	7.871623061	25.6530716	27.21855252	158.4465519	142.413765	165.489066	178.7867765	8.297768211	6.667510846	11.4096508	15.10990997	68.33583553	146.3983523	148.0502062	142.4780044	8.861211496	6.54098951	11.46116532	14.9752884	158.3088543	150.2224598	166.4458809	168.5833386
K562_21267	6.23097406	4.302847012	11.62938105	15.26577652	87.20550912	78.68904333	89.56977082	98.24832357	4.519355723	3.298103354	6.410694868	8.101680466	48.33019454	76.02748715	75.85991805	81.55462667	5.552187441	3.935794908	6.438568609	8.500819739	83.88150349	75.76631469	82.72571893	86.271987
K562_21268	9.220030728	6.209911304	14.34080718	20.07228236	119.0456101	102.4644853	116.793373	129.5901178	5.73291686	4.705995586	9.196444067	11.84232815	112.1593726	108.4274885	100.6000322	109.8417577	7.602603926	5.44833408	8.432314003	11.9050167	109.163816	111.8252956	110.5475578	114.3637038
K562_21269	5.262696486	3.859625324	7.782547451	11.27853137	68.4904401	60.73949638	62.87919249	72.06332879	3.418564645	3.037583552	5.471568552	7.049944094	93.14523	63.07416229	55.5286491	61.20460879	4.092310726	3.191668271	4.505946197	6.676008258	60.10261689	66.14408592	65.28086885	65.94336042
K562_21270	1.538906947	1.09821808	3.226219671	3.408564015	16.36770323	16.07311236	20.42812181	21.13141265	1.187611984	1.001424109	1.483062917	1.976381973	11.01201112	16.67152743	19.49580994	17.79754288	1.155705752	1.152370081	1.820430035	2.101403589	19.92739411	20.17571476	20.73874547	23.00780069
K562_21271	0.780990838	0.490077034	1.363007704	1.420481446	5.825269464	5.705172659	7.63718018	8.737199602	0.516608278	0.384938796	0.564487615	0.646220013	4.026524307	4.97609308	6.079487153	5.826576537	0.503113495	0.629047333	0.614569731	0.744004156	6.340555965	5.462418168	6.725234204	6.761856151
K562_21272	0.982215518	0.566755753	1.534786691	1.391934616	9.038696235	6.165174871	4.993540887	7.083387853	0.709457796	0.222583657	1.101614862	0.825995505	7.780522297	6.7822843	4.394187143	5.747303386	0.8727479	0.745212868	0.74034052	0.652727081	6.671478257	7.093483404	5.860242049	6.772826629
K562_21273	0.432334214	0.247955642	0.75153307	0.929431699	4.223633997	4.40914983	3.357002277	3.602968908	0.430506898	0.412434424	0.907212239	0.712623573	15.6546605	4.654508834	4.252022265	6.038748791	0.767738126	0.569868664	0.768212163	1.099513532	6.533593969	8.37018586	7.641296005	7.315576589
K562_21274	2.939301362	1.693865652	3.673292798	4.03099007	17.62710951	19.06043759	14.6196438	17.61873501	2.380755015	1.21549449	3.251754712	5.015683551	59.81755875	33.21499308	25.39032803	30.97562526	4.672260182	2.215437051	4.458098698	5.491164869	41.91398034	50.44013923	38.34457574	45.80793663
K562_21275	1.114140776	0.619022128	1.236589617	0.966803952	5.115559753	6.337627315	5.237979951	6.639037114	0.460612276	0.648294359	0.335534597	0.525633503	7.998159285	4.753635373	3.049043491	4.889434856	0.611700292	0.437747419	0.365303686	0.548987875	5.004554376	5.441718299	4.350785764	3.632491996
K562_21276	1.04995452	0.602177988	1.140719838	1.391934616	8.327787542	7.35494546	4.993540887	6.875052917	0.597438144	0.575007782	0.673209082	0.688329588	10.07931298	8.015426901	4.888533196	5.796849105	0.595055386	0.718598123	0.429397502	0.756570025	8.925356047	8.099275827	4.612227539	5.594943737
K562_21277	0.498859816	0.27620992	0.443248809	0.564963001	2.287757247	2.436490369	2.648833083	2.015609816	0.301946881	0.149992524	0.212098736	0.261267734	1.53206391	1.691634225	1.49113158	1.516741436	0.252050965	0.107609324	0.145391824	0.231351472	1.796548717	1.559389059	1.567080661	1.644176414
K562_21278	2.835617397	1.75867876	2.665205026	2.600254445	14.23700587	18.00557694	13.88931902	13.99431301	1.635783661	0.866749606	1.151872493	1.225317836	20.8296433	14.50575857	15.50697002	13.21591036	1.042726193	0.72547213	1.095507853	1.010921382	15.53474072	16.69706571	14.79075072	12.70904438
K562_21279	0.656927189	0.48816267	1.206829738	1.152108043	4.76901248	4.913437063	4.733460632	4.306673773	0.419295781	0.359766293	0.270728652	0.441678152	7.852359506	4.038756103	3.981087779	4.501434998	0.303726187	0.190184534	0.408112712	0.348306544	4.831750512	5.782203589	3.822044438	3.657367279
K562_21280	5.002907641	3.36779752	7.445053541	8.009752436	59.16250937	50.69940452	58.25529232	50.33405677	3.222552442	3.395118787	4.072618814	5.315680752	23.22691257	59.98542621	47.43011184	48.89155553	3.621199955	2.801759993	4.065329205	5.254787977	56.30303048	52.71445178	47.98729567	56.71553621
K562_21281	0.189808257	0.229049933	0.286107498	0.356781846	1.313409022	1.631930067	1.186149008	1.796201508	0.225353318	0.143928729	0.158296564	0.118691436	1.677033398	0.930281331	1.136561015	0.640752552	0.085506492	0.068839312	0.089361923	0.140690441	1.204800128	0.91280436	0.842087567	1.311733221
K562_21282	0.046881512	0.078449243	0.114833635	0.10414536	0.759105892	0.688685903	0.648878194	0.80744501	0.1033703	0.030809602	0.067770406	0.054444148	0.391623618	0.28448205	0.608234943	0.411481394	0.076875329	0	0.040990605	0.06570853	0.524122089	0.410332205	0.660947994	0.624987768
K562_21283	0.101046093	0.096071374	0.12375337	0.102031709	0.936510713	0.528033039	0.442232403	0.395528875	0.121526855	0.040245754	0.077460824	0.064007032	0.623472749	0.278708429	0.417123484	0.483756355	0.075315128	0.028873561	0.032126954	0.048281222	0.268968294	0.430719031	0.32376696	0.399328379
K562_21284	0.097305862	0.186572486	0.218483148	0.162120741	1.653383735	1.035808567	0.878342697	1.09732115	0.214552298	0.106579145	0.05860926	0.169503964	1.693421347	0.393641612	1.15723137	1.1387446	0.151962027	0.050975473	0.085078871	0.028413053	1.295062026	0.861812194	0.571601604	1.081004902
K562_21285	0.287239419	0.267029153	0.097719007	0.230421609	0.909142847	1.630734514	1.680518568	1.521446005	0.19352113	0.104871146	0.038446673	0.092659752	2.08285398	1.597749667	1.035169087	1.213870112	0.130835896	0.075237838	0.111620571	0.195704011	1.146877045	1.147295608	1.073751615	1.156175114
K562_21286	0.211864536	0.083091518	0.194606363	0.117662098	0.476460081	0.634295007	0.557789142	0.529425617	0.072991529	0.043510369	0.063805116	0.030755152	1.244394463	0.723159424	0.343588037	0.42614589	0.062037689	0	0.057888328	0.081196345	0.63444262	0.538093315	0.381850878	0.614002784
K562_21287	0.382985892	0.133514577	0.703576851	0.283595826	0.765593977	1.834576328	2.112651914	1.570524909	0.351856599	0.069914098	0.230680035	0.222383405	5.665362827	2.323999516	2.070338173	2.427740224	0.149526738	0.100317117	0.167430856	0.223661727	2.888431075	2.394356051	1.227144703	2.959808293
K562_21288	0.247175292	0.110788691	0.288305723	0.209177063	1.976427004	1.879392613	1.664513629	2.316802702	0.194644076	0.10313569	0.24104155	0.164027476	2.703869451	1.964136706	1.60341084	1.997289829	0.082716919	0.092490959	0.113203841	0.154659705	1.973821486	1.618879032	1.810256015	1.500895695
K562_21289	0.36353264	0.347137899	0.46458408	0.596901691	3.459755637	3.381832765	3.519257387	3.111135057	0.209103351	0.138496498	0.30464411	0.348753658	4.538638007	3.308932644	2.255682733	2.635832243	0.166615508	0.248404289	0.179655966	0.276914519	2.818849822	2.124515925	2.734779623	2.656780301
K562_21290	0.071534721	0.044888521	0.035044058	0.063564582	0.428996625	0.228443412	0.258286598	0.132005326	0.047318646	0.094022407	0.051704146	0.016614852	0.597563625	0.217040185	0.139212394	0.20928795	0.050271921	0.044969742	0.012509202	0.025065538	0.304662101	0.357777341	0.275049675	0.456091149
K562_21291	0.128209869	0.044695867	0.235532165	0.118672073	0.448513209	0.409433344	0.514356143	0.52575512	0.164904466	0.070214158	0.02574112	0.124076578	1.338747691	0.388995627	1.10891933	0.375101494	0.150168484	0.067165108	0.056049814	0.093592354	0.625668736	0.534362724	0.821607612	0.743127833
K562_21292	0.069796494	0.145992574	0.142468833	0.051683351	0.34881034	0.594379869	0.490020367	0.500880023	0.153896157	0.025482708	0.056053093	0.162111267	1.214673723	0.423532622	1.056452937	0.816809795	0.0272502	0.255949279	0.081368267	0.061141173	0.619289785	0.509080375	0.521823215	0.741680933
K562_21293	0.074126302	0.103366124	0.105914795	0.109779029	0.666807657	0.946878105	0.854973502	0.607945126	0.095341788	0.040595282	0.059530332	0.114778532	0.903017984	0.862128853	0.480852737	0.542175236	0.057881318	0.155329729	0.054009954	0.054111708	0.789248719	0.656516982	0.435438443	0.501257856
K562_21294	0.153531789	0.068815883	0.201464737	0.12180878	0.493251626	0.595361775	0.69293629	0.775749363	0.132992494	0.084081712	0.039632253	0.063678068	0.229022182	0.39927745	0.42683624	0.449185416	0.154137695	0.103410596	0.124651166	0.086459544	0.291911925	0.068560856	0.070277009	0.444949154
K562_21295	14.04281603	8.455923181	18.97051658	19.42631408	67.11707195	65.50116963	65.68426859	105.7486772	7.130960415	3.961798859	7.484285584	6.819757762	80.64810612	32.27777105	33.67750095	40.46233706	3.887695189	3.477660051	4.390409115	3.429479813	18.91639175	24.20960007	19.36161642	20.8419834
K562_21296	14.11236979	7.828558136	19.00789691	19.603317	57.76010557	70.39712199	72.01030341	115.5310616	7.57098338	4.061767982	7.859030162	6.140849343	97.52238355	35.52513742	38.31125094	44.30207332	3.61957828	3.345748808	4.293158089	3.428965648	17.63993566	23.07663849	22.33403359	21.59384274
K562_21297	15.25424658	8.900024858	23.95820559	21.53216394	64.16329094	93.48098859	98.27713448	145.4155696	9.109342769	5.530651373	8.464812069	8.160366943	101.9481686	54.10303837	48.44591325	62.70801343	4.549430541	4.994511776	4.816308881	4.144880089	20.30216385	28.25679766	30.43492926	32.13281237
K562_21298	12.80875038	7.031767698	19.54380142	17.48840927	59.20593419	82.08030386	74.90311331	121.4539263	8.209987319	4.987205622	7.074187744	8.598825005	60.43053682	49.96598958	40.71665074	55.77577539	3.987379681	3.678294285	3.795099404	3.65314154	18.23676091	23.41148139	26.45178581	28.11817878
K562_21299	1.177562431	0.875046779	1.416885056	1.445632665	5.884908057	6.828277868	5.99846509	7.56100218	1.036297984	0.803286871	0.721712641	0.803717618	9.653380008	5.265160728	5.22653006	5.379308213	0.677523643	0.487016708	0.550923937	0.651495985	4.124315789	5.392268659	3.938574388	4.909474544
K562_21300	4.175781659	3.47137899	5.245304124	3.924600303	20.54755447	20.51569227	19.00767176	19.9228684	3.718329741	2.873243878	3.611506786	4.476362739	34.37918467	22.25292009	27.08803752	23.65088863	3.260647578	2.776518912	2.527665827	2.954499264	25.36557688	29.62050147	22.12818996	25.13450107
K562_21301	0.517279646	0.507181995	0.435547575	0.347128657	1.389503354	1.514253477	0.940342115	1.160046808	0.534639248	0.377717722	0.480333753	0.625754171	2.869469484	1.961817773	1.607873023	2.049391098	0.504895479	0.321796466	0.376900628	0.339849637	4.331543316	3.301309101	2.76240366	2.779625158
K562_21302	0.448909693	0.576192005	0.412342171	0.487285041	1.468434349	1.661644953	1.043731907	1.412024188	0.607385245	0.357593417	0.4547422	0.533173328	1.757792179	1.547745579	1.555299128	2.089448553	0.525794841	0.256548692	0.312217375	0.428990525	3.910662709	2.551363006	2.419084434	2.986343459
K562_21303	2.674134707	1.545560964	3.275071515	4.43581952	20.94291792	21.06845606	21.1210899	24.78155117	2.405057971	1.965500211	2.755118441	3.350681414	40.59843043	28.07687047	27.84641421	30.41967079	3.64729001	2.184290015	3.214909088	3.544603694	40.83548701	41.1355446	36.52815185	40.33000266
K562_21304	9.09591493	7.059583235	14.24743124	17.33479487	108.3793973	107.4755965	99.53471403	114.4029238	7.072317648	7.70802925	10.26526156	12.6758541	203.4531768	113.4402264	115.8354208	114.0104159	10.42948998	7.298070252	12.05502164	13.83906936	146.9276925	149.6472532	130.2307316	144.8456183
K562_21305	2.906794119	2.463224014	5.30350894	6.059950331	44.13912878	36.60730449	41.44339922	40.25292958	2.325413945	1.902123964	3.13351892	4.068151516	24.39857647	35.14179507	38.5101496	32.83991117	2.470548814	1.862474376	2.815244574	3.486511321	36.18729006	34.877667	34.60437839	37.4334886
K562_21306	0.138300461	0.09204414	0.230972199	0.13964946	0.339297331	0.481807925	0.680937394	0.657359858	0.346525439	0.261648213	0.196893565	0.160610237	0.590773129	0.419611024	0.6932496	0.66211097	0.088356709	0.256872617	0.10992935	0.143177393	1.204800128	0.393012988	0.644560854	0.582992543
K562_21307	0.141899358	0.129047546	0.143563389	0.164464494	0.943473618	1.024513505	0.649717216	1.062585626	0.129232089	0.101362446	0.14864141	0.085977227	0.901899002	0.748748295	0.460246181	0.649804075	0.072261992	0.077568626	0.043154421	0.075662517	0.853959942	0.501420288	0.553507648	0.750955078
K562_21308	0.293562299	0.208773972	0.158194166	0.299982849	2.218236322	2.02495689	1.024618059	2.022421227	0.245967679	0.141477112	0.212182108	0.23182421	2.758799046	1.318211989	1.447283572	1.236773321	0.192550941	0.129181948	0.082135892	0.164581271	1.875396425	1.248001621	0.752494393	2.109910511
K562_21309	1.912497802	1.091004825	2.322920398	2.808949134	20.33198861	17.51486522	18.78522524	19.20153668	1.428872895	0.865603112	1.180495926	1.688701922	13.12078987	20.42906241	14.1492826	15.02886805	1.851283424	1.713989597	1.451067419	2.201470427	29.32445263	24.75308089	18.18122009	20.06327193
K562_21310	1.719411136	1.110215803	2.61851725	3.487462185	18.29148852	18.00051768	21.68366403	21.06059754	1.368119895	1.015329056	0.990607959	1.527967662	17.71964568	18.09997821	14.83928874	15.26633041	2.031408297	1.597843807	1.581794214	2.292028959	27.58015427	23.92918	17.29426453	20.66866129
K562_21311	0.392032803	0.237803128	0.777812519	0.984099847	4.678562876	3.605592531	5.331686175	4.943443561	0.190168795	0.145993848	0.23612917	0.236742019	6.713415589	2.616786856	3.077141996	3.486770211	0.385708342	0.258770768	0.322205521	0.295339147	4.591521746	3.994992498	3.466925349	3.362994777
K562_21312	1.529003176	1.219313542	2.902535852	2.812824244	28.13888495	20.72143985	19.75371932	23.5420478	0.790157814	0.45008039	0.84036604	1.220761112	8.581518311	10.64088454	13.45203221	12.44158617	0.671578824	0.585728732	0.902391255	0.862235276	13.8378579	14.75677021	13.74826032	12.2965548
K562_21313	2.821869991	2.001413945	4.94566399	4.665474656	48.0940151	36.46046157	31.18116573	36.012085	1.180037638	0.692764445	1.797350632	2.260052849	23.87724099	16.8773841	20.93536751	18.40970437	1.462634509	0.815607569	1.70157743	1.363826557	23.87231002	23.31962408	21.82478852	19.83408994
K562_21314	2.673190117	1.485237655	3.580844154	3.414569879	35.7195834	28.38463061	20.6109238	23.79108077	1.105160326	0.512390567	1.368598329	1.53280374	39.68885249	14.09217156	15.06483656	14.76196404	1.330687615	0.68269501	1.343941637	1.287931287	17.78899517	16.81673562	16.59527903	16.65637083
K562_21315	1.379173571	0.908712783	1.587757917	1.792309909	17.8239185	14.53431661	10.08390944	11.70715382	0.51696604	0.347440141	0.847317802	0.912942401	25.63398973	8.410818191	9.215012123	9.038456677	0.904616055	0.346802664	0.614995333	0.821538642	11.34381062	9.398344944	9.50102339	10.31218526
K562_21316	1.244704148	0.905577128	1.170928624	1.282346344	11.68362982	10.94541915	7.815977041	7.267945433	0.536963767	0.355649974	0.804036934	0.900813939	19.49551326	7.060411572	8.015809318	7.916544207	1.035310132	0.226803916	0.441629215	0.56887874	10.46779241	8.627489468	7.398437627	8.260117165
K562_21317	0.491734972	0.5571349	0.652425173	0.91030759	5.959345707	5.692471404	4.253757052	4.537071958	0.293648224	0.201974059	0.44427266	0.571058621	4.813706977	5.470484456	3.588586167	5.095257259	0.383969895	0.386406672	0.376202664	0.341015102	5.508366015	3.266374613	4.070282429	3.503353334
K562_21318	0.427474152	0.394474885	0.58512957	0.754107083	3.99616856	3.613559434	3.480346679	3.248131061	0.304942386	0.275419172	0.454369766	0.408826058	5.120033784	2.975423622	3.180792284	3.089851194	0.618496962	0.395188642	0.2198587	0.308382078	3.279733681	2.200872734	1.530832028	2.696340509
K562_21319	0.506320331	0.551596238	0.568426496	0.538952237	2.90990592	2.425372095	2.85647466	2.206055115	0.395391399	0.300393622	0.533691946	0.1469992	3.304324281	2.432321527	2.121219365	1.913388481	0.469488614	0.397867887	0.295132356	0.332649433	1.965457835	1.252978696	1.284342125	2.139903771
K562_21320	0.763945403	0.523461911	0.354890616	0.555937849	1.34282753	2.271380216	1.505988521	1.620382842	1.103601017	0.519361867	0.476006422	0.428293966	3.300827641	1.678444095	1.623408028	1.464351246	0.555385027	0.745212868	0.322459427	0.415371779	2.594463767	1.811602727	1.434915234	2.061295061
K562_21321	0.485738204	0.16933556	0.297447124	0.314722197	0.910309911	0.775593244	1.035246281	0.995942625	0.290067148	0.24384673	0.097523267	0.070511811	2.536001724	1.47375579	1.050317902	1.2434767	0.237054585	0.127231465	0.176959441	0.177292832	1.885561175	1.265310108	0.972736655	1.64233265
K562_21322	2.830064169	1.151036191	1.925578751	1.920988569	5.185891831	9.037702331	8.988373597	10.63823978	1.386685377	0.344418922	0.56820135	1.460707841	22.16332033	3.339220357	2.549784908	8.739864805	0.552461948	0.988387594	1.37469545	0.826371223	10.46273795	5.406203926	8.060403099	7.290475163
K562_21323	2.987289956	2.64692648	3.506157975	4.378010565	25.75266739	25.70445277	20.72319468	23.73455768	2.332809254	1.954099025	2.349091691	2.890984269	39.64087695	29.07904394	22.74266483	21.24272696	1.555078076	1.695359275	1.995217701	2.108011777	27.72044294	24.38252579	22.20109291	23.92820017
K562_21324	1.458441224	1.104529679	2.094147934	3.85432509	13.72269204	15.41785358	16.19117803	14.69392623	1.496989896	1.707598866	1.332817981	1.868919123	17.85447679	16.17409764	14.02810956	13.68362671	1.178089451	0.869415013	1.539010899	1.630019556	14.18986817	16.8209559	14.18033879	14.13756916
K562_21325	0.374875602	0.392061627	0.387381137	0.715662408	3.301961786	3.741096826	3.313361247	3.314731395	0.284134553	0.346444916	0.338692569	0.448952851	5.015316351	3.73206981	2.697772424	3.324576024	0.260704266	0.294578263	0.297042036	0.27707741	3.586052144	3.661956314	3.3031848	3.768532382
K562_21326	0.076138818	0.090015812	0.15811767	0.213262553	0.615427605	0.687152924	0.687275907	0.498881832	0.109487293	0.065265554	0.075768575	0.096109849	0.760463283	0.703071662	0.612016191	0.532682363	0.085301823	0.07283663	0.078149243	0.092795823	0.66087773	0.548441263	0.540955411	0.527658643
K562_21327	0.654358752	0.892640312	0.905938955	0.948020333	2.559271293	2.089669798	3.167331648	3.237524919	0.752772062	0.872527937	0.274179699	0.627756584	1.633909682	3.280159316	3.50656134	2.996525076	0.466523423	0.581266037	0.621886037	0.398756907	4.619547918	2.579063518	3.828691472	2.638457678
K562_21328	0.338281964	0.226788697	0.393055128	0.510620708	2.756938588	3.379370565	2.348878118	2.854442702	0.133877145	0.256514093	0.208978429	0.362632173	1.720858313	2.710657972	2.644550433	2.892986608	0.386060324	0.190847198	0.113759641	0.296332305	3.555629645	2.657151228	2.751455108	2.790289656
K562_21329	1.708417458	1.327291967	1.73365015	1.870481294	12.07499323	12.78208082	10.3542539	13.43607155	1.156987289	0.801955824	0.970213089	1.275434236	20.5148865	12.73642872	12.50727826	11.28185163	1.114853768	0.958913617	0.85356907	1.325524646	16.50103704	14.80040677	9.93145051	12.0949519
K562_21330	0.692591285	0.587674396	0.688188031	0.827340579	5.52493606	5.758932515	4.049879617	5.867827316	0.475421988	0.400767425	0.314838893	0.531151965	10.64321984	5.431815141	5.213339746	4.740784059	0.48978837	0.41074725	0.377049014	0.572362687	6.991635386	6.127289108	4.480205463	4.961174727
K562_21331	0.230234293	0.250822181	0.223228622	0.277038697	1.956026229	2.328274132	1.529813104	1.947269323	0.179792621	0.115580531	0.127118478	0.111405945	3.956700186	2.357583324	1.898009446	1.571716214	0.235958379	0.150765609	0.134202767	0.235297308	2.63013207	2.6388664	2.059427815	1.834910054
K562_21332	0.16118471	0.074921849	0.153538354	0.139247591	0.429613886	0.285965135	0.269435659	0.66097631	0.039488942	0.215778042	0.021574392	0.020798448	0.935036607	0.489043064	0.2323545	0.261986355	0.062930318	0.028146529	0.078295005	0.031377005	0.524391422	0.167949435	0.63122911	0.259515565
K562_21333	0.123697307	0.194052242	0.189368511	0.377834191	1.112726649	0.790045292	0.372189383	0.665765994	0.13637175	0.304842835	0	0.071825696	1.291628207	1.313564944	0.401208391	0.452373955	0.181103813	0.048600839	0.08111557	0.027089464	1.23473305	0.773332389	0.891775964	0.627350671
K562_21334	0.071948217	0.105345316	0.176233123	0.063932007	0.819805111	0.735244463	0.389669376	0.619585694	0.111048383	0.047282945	0.017334338	0.016710892	1.126908281	0.523907405	0.606740725	0.29469679	0.168541699	0.045229683	0.012581509	0.025210426	0.99587525	1.214478286	0.6454923	0.458727514
K562_21335	0.306214232	0.320252504	0.319467697	0.516480326	2.074428326	1.629805849	1.637972409	2.616050887	0.300079979	0.236019801	0.177607863	0.237073881	1.717144676	2.236651014	0.882841244	1.625867029	0.106269572	0.106943988	0.158658852	0.168892625	2.596220776	1.63078009	1.380887205	1.807741682
K562_21336	0.171683331	0.359108171	0.105132173	0.38138749	3.860969624	3.015453045	1.808006183	1.584063917	0.283911877	0.094022407	0.206816583	0.099689113	2.240863593	1.041792886	0.278424789	1.004582161	0	0.134909226	0.225165634	0.375983075	0.685489728	1.609998035	1.100198699	1.741438931
K562_21337	0.160606987	0.419924878	0.295048357	0.445977307	1.685541578	1.795123074	1.449737677	2.716754782	0.177063321	0.263869336	0.193473578	0.373030228	2.096291748	0.487290221	0.781385698	0.704827807	0.094057142	0	0.210638819	0.070345221	1.496284029	1.255105995	0.771913603	1.629088032
K562_21338	0.007042173	0.014730038	0.017249409	0.02346585	0.0422322	0.022488913	0.084755998	0.108292913	0	0.023139885	0.016966566	0	0.257366512	0.042732664	0.068523215	0.02060317	0.024744877	0.011067518	0.006157287	0.012337776	0.074980489	0.066039523	0.090256753	0.163270896
K562_21339	0.014906637	0	0	0.049671724	0.044697852	0	0.224260818	0.045846161	0	0.048981733	0.035914257	0.017311283	0.389132001	0.045227535	0.09669843	0.130836299	0.069838836	0	0.01303354	0.052232379	0.119037138	0.093193499	0.143289352	0.086401589
K562_21340	0.023050077	0.048213597	0.042344903	0	0.311022553	0.110414316	0.242741571	0.035445875	0.012705933	0.025246757	0.055534083	0.013384186	0.361028023	0.069935171	0.149524424	0.134874457	0.013498942	0.036225626	0.030230571	0.040383367	0.153388905	0.072052381	0.147711862	0.100201843
K562_21341	0.074949927	0.089583974	0.118019343	0.083249097	1.091588831	0.957398973	0.483245892	0.526885776	0.059021107	0.023455052	0.038694716	0.012434341	1.006220039	0.649720295	0.555652052	0.438559524	0.125409522	0.067309549	0.056170352	0.10317299	0.855019445	0.535511891	0.583223611	1.05502844
K562_21342	0.769596256	0.542060757	0.961776979	0.994374639	6.075241793	7.423185815	4.773005958	7.004194289	0.692613622	0.756924866	0.435162968	0.911982419	6.560004461	6.147235312	7.386600863	8.454969107	0.864613599	0.617092675	0.700357461	0.715435303	9.40656251	8.493543785	7.146085555	9.285581537
K562_21343	3.276874186	3.188001113	5.257681436	6.207275989	36.02783696	36.50432489	38.98019162	36.79715822	2.436427432	2.448420231	3.335444998	4.896973353	12.33389614	42.08099123	30.23750028	33.59199738	2.915771392	2.435249194	3.242691478	4.005370722	38.7441592	38.59066717	39.06828033	37.1033111
K562_21344	0.522253489	0.418750263	0.426410213	0.657426688	2.818777823	2.390508549	1.990432382	2.355787363	0.326267029	0.305079698	0.293592772	0.384116791	5.1806259	2.58809037	2.484405808	2.699375493	0.265070127	0.300951351	0.213093817	0.320242927	3.568061916	3.10177943	2.175392882	2.976625385
K562_21345	0.670721406	0.188857406	0.505505993	0.515762357	1.933818982	2.306686644	2.406214003	1.745479756	0.255962003	0.395576137	0.186456401	0.419417407	2.020260441	2.50462124	2.259135851	2.113266101	0.271937228	0.324341352	0.225554521	0.225979465	2.472025132	2.983640572	2.727694702	2.915717884
K562_21346	1.457214613	0.508006681	0.74361781	0.944166592	7.646603255	6.592542577	6.211477689	5.228698781	0.535508581	0.931051152	0.731424502	0.423070869	8.876006035	7.368778952	5.120299774	5.684464914	0.711163754	0.572541594	0.424702659	1.063756994	7.757737407	5.314302455	4.669135942	3.871212676
K562_21347	0.047481902	0.042564593	0.033229788	0.060273772	0.366108291	0.368248291	0.387781786	0.292066281	0.029912605	0.014859127	0.040856137	0.031509365	0.460384509	0.308705658	0.308012164	0.297679319	0.047669287	0.031981206	0.029653966	0.041593768	0.252778228	0.19083083	0.195607534	0.137606891
K562_21348	0.073760246	0.038570878	0.075279828	0.081927683	0.700376712	0.56924714	0.351397322	0.245758064	0.08131797	0.047127281	0.05183181	0.042829397	0.738101736	0.80192329	0.279112257	0.683363915	0.035997178	0.077281334	0.059117562	0.059228939	0.638097845	0.480349208	0.3938983	0.427527865
K562_21349	0.097623855	0.136132509	0.159416106	0.18072283	1.219696286	0.883314528	0.391650266	0.700577288	0.251129024	0.017821241	0.098001322	0.113371932	1.189268783	0.987320056	0.738826564	0.95205499	0.228687952	0.102284119	0.085356907	0.085517719	1.299294255	0.559465548	0.990538371	0.848768555
K562_21350	0.099179613	0.062235878	0.242934902	0.13219407	0.654262582	1.01352424	0.95494009	0.671070902	0.13121027	0.173810346	0.215056288	0.115178656	1.346303704	1.143481833	0.450360415	0.986571724	0.25556562	0.155871217	0.190777788	0.225889433	1.267200134	0.806068073	0.635572954	1.034753696
K562_21351	0.053392135	0.027919938	0.098085781	0.177912663	0.5603409	0.682023014	0.4417878	0.287368164	0.029431437	0.058480425	0.096477441	0.015501256	0.348445277	0.647978417	0.389645415	0.312416972	0.218878281	0.083911369	0.151720186	0.116927712	0.604015077	0.62587055	0.470460302	0.618941144
K562_21352	0.032246221	0.033724537	0.047391187	0.057306929	0.328749227	0.267740414	0.174644565	0.158679978	0.056880445	0.035319298	0.038845084	0.052427176	0.168355037	0.215240888	0.23009717	0.28302671	0.045322871	0.050678336	0.045110904	0.056494866	0.343336824	0.22175707	0.206643538	0.186904993
K562_21353	0.101608502	0.177111173	0.110615257	0.200639224	1.658786949	0.93739501	0.679393318	1.35417709	0.112019652	0.173120622	0.081601101	0.117999358	0.82520691	0.719333183	0.878837429	0.85879246	0.145457983	0.106458981	0.217166553	0.168126672	0.93160282	0.670528282	0.723486673	0.654379384
K562_21354	0.257758897	0.156070173	0.265838302	0.210958203	2.278007146	2.166166418	1.469488871	2.044463965	0.358951256	0.133732143	0.179767003	0.220565557	2.054023195	2.305002244	1.188046919	1.905147641	0.158897624	0.085283217	0.177923798	0.261446542	1.84166995	1.993121999	1.434455252	1.37606891
K562_21355	0.164861477	0.103451692	0.090859262	0.247207289	1.829059782	1.790028117	1.339327192	1.394360898	0.163578366	0.027085925	0.148949029	0.134019138	1.549312312	1.375546071	1.042710053	0.892315115	0.13516821	0.220232611	0.158560347	0.158859074	1.338445175	1.520257526	1.505487127	0.907788885
K562_21356	0.188116496	0.17050854	0.168952963	0.320384705	1.767422871	2.322872462	1.47164807	1.812828815	0.069130516	0.192307795	0.181290103	0.23302644	1.636902876	1.750317015	1.057593404	1.614416673	0.235024394	0.059128981	0.164478675	0.076901324	1.902795164	1.842508246	1.647526767	1.417464866
K562_21357	0.154843578	0.07474261	0.102114025	0.171989335	0.642879153	1.179161499	0.716776204	1.025725598	0.039394471	0.130461713	0.114788151	0.124492146	0.994986322	0.975746208	0.463597256	0.801502753	0.237168008	0.056158386	0.104143595	0.093905821	1.046273795	0.893587426	0.954119685	0.724905201
K562_21358	0.109725986	0.11475633	0.100787869	0.137110379	0.781412034	1.05121729	0.619033994	0.590569284	0.211695541	0.07511432	0.16522537	0.111498016	0.429653185	1.081972226	0.711785686	0.762430814	0.449815972	0.323336162	0.383753367	0.348431699	1.460363791	0.900357028	0.703157295	0.794989831
K562_21359	0.090523938	0.148773385	0.110866655	0.1292755	1.04697462	0.702062976	0.42801779	0.596595501	0.228112746	0.113315316	0.218097488	0.120144801	0.742686219	0.470836265	0.503334164	0.491853863	0.348377881	0.325183797	0.339210566	0.407819564	1.101531545	0.687211282	0.331488439	0.524693288
K562_21360	0.155962929	0.100377224	0.11754537	0.213209392	0.791421243	0.842873622	0.613664061	0.442774492	0.092584917	0.183966734	0.130070188	0.19505436	1.753813241	0.618799871	0.700422842	0.421198304	0.196726745	0.263966968	0.178323948	0.199678722	0.79836153	0.675035321	0.269084742	0.486763653
K562_21361	0.108021662	0.05135176	0.096215638	0.065445191	0.323905144	0.595845303	0.413666109	0.302024021	0.108263569	0.010756015	0.070978472	0.114042772	1.179215792	0.417128118	0.350364922	0.344767842	0.149526738	0.200634234	0.154551559	0.111830863	0.287536125	0.306968725	0.188791493	0.313056646
K562_21362	0.154781863	0	0.031594125	0.028653464	0.232058278	0.494289995	0.388099033	0.158679978	0.11376089	0	0.031076067	0.089875159	1.481524323	0.469616482	0.418358491	0.603790315	0.12086099	0.081085338	0.248109973	0.158185626	0.13733473	0.241916803	0.330629661	0.299047988
K562_21363	0.375557286	0.30299752	0.223405868	0.357550772	2.380931268	2.844120485	2.292293554	1.815073238	0.283911877	0.188044814	0.18096451	0.199378225	3.753446518	3.353270853	2.157792113	2.103343901	0.226223642	0.269818452	0.272075141	0.366583499	3.341762423	3.085829566	2.131634979	2.207895787
K562_21364	0.072069721	0.050249153	0.022066343	0.053366645	0.46822213	0.498662484	0.325272868	0.314010258	0.033105929	0.03289083	0.021704515	0.034873152	1.034743768	0.455548759	0.350633872	0.474419682	0.063309873	0.066071346	0.052511487	0.05787146	0.431635269	0.450566398	0.269409332	0.226270025
K562_21365	0.084866192	0.088756849	0.06929166	0.094263385	0.46653383	0.632372901	0.212792936	0.130505266	0.046780934	0.077461642	0.034077732	0.032852094	1.107699617	0.472062402	0.321137683	0.165527743	0.099401297	0.111146806	0.123670519	0.061951757	0.338850036	0.265283767	0.135962055	0.368924968
K562_21366	0.245110971	0.208282739	0.150096395	0.170157496	0.64309894	1.17412885	0.414848012	0.612504714	0.118223817	0.1006763	0.073817611	0.142325379	1.519650264	0.743679845	0.64594551	0.493018015	0.197375294	0.168532756	0.133944685	0.120777333	0.611667757	0.718306815	0.981715762	0.887942488
K562_21367	0.361868875	0.391508909	0.397341647	0.443518284	1.721147361	2.111985113	1.201453447	1.573477023	0.137567994	0.150341593	0.135286036	0.217367238	2.410472817	1.173648878	1.133237737	1.131728525	0.248461723	0.215719514	0.076371969	0.120239199	1.49467685	1.716255215	1.479339855	1.084892137
K562_21368	1.778148783	1.611711674	1.814781561	2.765059304	11.01908474	10.78905602	7.311970585	9.661532697	0.914827158	0.649202334	1.071014449	0.894828464	12.37810365	8.452164905	6.344107687	5.722530527	0.902500669	1.86303217	0.518238364	0.67497914	8.3618866	10.93137554	6.267203303	6.52743436
K562_21369	1.297162944	1.316729962	1.448487719	1.589114543	11.61150865	12.85374934	6.485863451	8.91769316	0.778128847	0.35519576	0.459592407	0.731053493	8.365890746	7.639814499	4.516668796	4.688050087	0.513890743	0.659556217	0.550404883	0.518021126	8.936754969	5.426289672	4.156306196	4.367418271
K562_21370	0.057227777	0.179554086	0.023362705	0.084752776	0.28599775	0.243672973	0.229588087	0.117338068	0.084122038	0.041787736	0.02297962	0.022153136	0.896345437	0.347264295	0	0.11162024	0.134058455	0.059959656	0.100073615	0.183813948	0.253885084	0.059629557	0.2444886	0.221135102
K562_21371	0.032329978	0.045082844	0	0.09575963	0.161570157	0.172074259	0.162127951	0.099432584	0.059404361	0	0.025963987	0.03754525	0.562641075	0.130787852	0.034953761	0.157645469	0.025244774	0	0.028267547	0.037761071	0.200800021	0.033686828	0	0.09369523
K562_21372	0.64610597	0.556480601	0.558564828	1.013151501	3.874723714	4.369372628	3.888100538	4.909388932	0.335203844	0.33302593	0.412054414	0.264822986	8.730815097	5.419708794	3.698161317	3.44702047	0.578702719	0.537577222	0.332305516	0.46610421	8.497979526	4.39574527	3.896886995	3.855093817
K562_21373	0.10914775	0.07024713	0.092544679	0.139884956	0.805616596	0.777555116	0.555773522	0.903780143	0.083306352	0.073568966	0.050570665	0.06825258	1.709555969	0.585898697	0.544642083	0.466715658	0.127841579	0.171537195	0.088091783	0.06619331	1.02804193	0.813596533	0.618745811	0.583975667
K562_21374	0.093687409	0.139974959	0.245873631	0.163525013	0.963166616	1.282230767	1.047032767	1.111399683	0.059021107	0.073297038	0.048368394	0.093257557	1.32765144	1.01518796	0.99843728	0.783142008	0.219466664	0.168273873	0.128723723	0.128966238	1.353780789	1.338779728	0.94344996	0.736968396
K562_21375	1.074564732	0.936523109	1.096702526	1.153765753	7.733049951	6.291232971	7.113101407	4.406508737	1.026712494	0.392323713	0.431487835	0.499162751	11.78146125	6.737926653	5.69268525	5.030138017	0.629303178	1.013275051	1.064812063	0.533409083	8.104231074	7.501741441	3.787374658	6.12456734
K562_21376	0.622352074	0.751019493	0.644945447	0.903961696	4.162917248	4.58644082	6.770089087	3.533681045	0.686120369	0.262177866	0.519030079	0.500362662	8.248101762	3.921749182	4.658260889	4.622043887	0.336435161	0.451427026	0.544150282	0.377429164	6.626400702	4.19012309	2.607682493	3.746007371
K562_21377	0.262042979	0.168649991	0.098747628	0.246280586	1.087949335	0.386226595	0.788453824	0.929916064	0.044445044	0.022078136	0.048564218	0.163861457	2.315256635	0.30578941	0.196137301	0.884601701	0.070828455	0.095037269	0.035248601	0.105945029	0.75117093	0.567084328	0.839625323	0.584172689
K562_21378	0.100751769	0.043904456	0.030848226	0.093256638	0.352457261	0.34855919	0.277886761	0.284045188	0.018512523	0.009196121	0.020228266	0.019500737	0.657521526	0.076421569	0.081696312	0.221075838	0.059003806	0.013195169	0.014681964	0.036774061	0.223487376	0.131225247	0.215215934	0.170326236
K562_21379	0.062758192	0.087513756	0.089671559	0.116178962	0.595908757	0.567845054	0.34619086	0.514709844	0.046125739	0.057282559	0.06300085	0.048587971	0.709920651	0.285617588	0.237479967	0.24481414	0.147013684	0.115069634	0.091453829	0.045813064	0.445472316	0.523136616	0.469202386	0.394071115
K562_21380	0.261126744	0.282201264	0.405089702	0.444729818	2.453380698	2.307118715	2.592800076	3.025045137	0.124749158	0.190674811	0.167767298	0.181950059	2.999309732	2.350408601	1.665681166	2.572046461	0.224290107	0.136796068	0.19787283	0.259244274	2.87298492	3.047362247	2.286951491	2.547789525
K562_21381	1.151961486	0.980154068	1.578219447	2.038553526	10.71381218	10.35036788	11.57326535	13.33098496	0.731861727	0.684335637	1.011373644	0.63488282	11.51891764	9.655990144	9.499198676	9.482467697	0.708932652	0.460278536	0.7340694	0.957798454	11.01801528	10.37554289	11.13573663	9.110115819
K562_21382	0.824803954	0.64304159	1.101987839	1.41584362	7.37460704	8.093502394	7.580556045	7.933042988	0.52905667	0.706300853	0.758742766	0.644376012	6.733390121	6.551998634	7.198790322	5.966975971	0.509381749	0.424232627	0.44580987	0.735658451	6.267138013	6.422211035	7.495932099	5.9107015
K562_21383	0.6144742	0.411951621	0.897283136	0.997521394	5.527540056	5.23279999	5.783658116	5.088053403	0.347402718	0.379660099	0.474500072	0.567218432	4.483145453	5.067201475	4.82926034	4.840115003	0.405993485	0.32190366	0.399502739	0.393354445	5.137557506	5.762366383	5.982330425	5.433730335
K562_21384	4.506687433	3.815524321	4.152720841	4.8626905	42.72806383	39.33795563	29.83210202	24.81700136	2.507888245	2.303548971	2.792023873	2.641761487	19.71959962	36.98364746	23.52689465	23.23096248	3.016315233	2.293456844	2.101545918	2.819873066	50.84048814	46.689943	27.64249231	24.75331052
K562_21385	0.295771283	0.386663501	0.452796983	0.438029197	3.621411112	2.833603041	2.781056187	2.76688392	0.217384671	0.29696186	0.222686173	0.243300656	4.31088907	3.70171705	2.91794692	2.632054995	0.346428284	0.096840781	0.215505062	0.32386661	3.411612242	3.158890533	3.198473693	2.428654577
K562_21386	2.099909039	1.735689495	2.779208333	3.009588358	28.94413963	25.52598718	19.56652756	19.06264672	1.418915593	1.187112839	1.87682532	2.28132092	27.40865809	27.54018474	23.17933718	19.81828754	2.14219939	0.851671849	1.539908282	1.869173004	31.9149095	32.07948465	25.28585921	24.83369764
K562_21387	0.129882172	0.067918285	0.132557957	0.144263964	1.622726364	1.244321335	1.042130272	1.13180219	0.071595169	0.094839993	0.078230621	0.100555975	1.130174682	0.722460719	1.263806433	0.823320598	0.076063602	0	0.151415731	0.094813123	0.749071384	1.217998513	1.317846702	0.815555872
K562_21388	0.117148626	0.163359011	0.191299327	0.216867396	1.229453857	0.935274206	1.351193416	0.900742227	0.107626725	0.106927443	0.023520317	0.113371932	1.427122539	0.473913627	1.329887815	0.742602892	0.068606386	0.122740943	0.136571051	0.102621263	0.571689472	1.220652105	1.251206363	0.905353125
K562_21389	0.10202493	0.085361778	0.099961738	0.101989892	1.254287673	0.749369292	0.951637915	0.941349459	0.089982999	0.044699177	0.061451649	0.059241481	0.852262875	0.526233497	0.761103828	0.567136036	0.047799531	0.04810288	0.080284468	0.071498421	0.597462358	0.701624827	0.588425943	0.739193926
K562_21390	0.211115898	0.147196282	0.34474437	0.429903213	2.215623558	2.696762376	2.435012871	2.326652184	0.15516503	0.115617659	0.233125407	0.408619685	3.857769408	1.387830099	2.054243671	1.441202677	0.247273899	0.193544685	0.138441061	0.138701884	1.404890608	1.649821307	1.352894513	1.478596811
K562_21391	0.532087269	0.158994458	0.605111898	1.350868668	4.672460949	7.160916252	6.403930298	6.662742122	0.209502403	0.33302593	0.457838238	0.882743288	5.357545628	4.035953357	4.684337668	5.337322018	0.489671531	0.23892321	0.398766619	0.46610421	3.540824802	5.108568827	4.140442432	3.855093817
K562_21392	0.222932086	0.17486424	0.47780219	0.412695419	1.949693616	2.907027664	2.23591383	2.514011887	0.184330845	0.061044399	0.179035251	0.280468623	1.163911239	1.521872817	1.867939441	2.228448116	0.130556928	0.087590318	0.146189628	0.211560626	1.483522545	1.800234121	1.964347304	2.099752059
K562_21393	0.24150976	0.17486424	0.500554675	0.371425877	2.228221275	2.254429617	2.23591383	2.285465352	0.20481205	0.122088797	0.156655845	0.194170585	4.073689337	1.916432436	1.506402775	1.576219399	0.174075904	0.20437741	0.227406088	0.211560626	2.076931563	2.032522394	1.904821628	1.992072466
K562_21394	0.414901383	0.591712328	0.716013816	0.712212245	4.128117522	3.854463396	3.858645231	3.944159146	0.270289842	0.247877255	0.318058836	0.635140483	7.680050677	3.375961417	2.874946872	3.586434421	0.265070127	0.32603063	0.511171477	0.363450306	4.267000452	3.890828583	3.806937543	3.989855213
K562_21395	0.651987887	0.743866926	1.016277674	1.053355925	4.087724982	2.4606619	4.280177903	4.557326744	0.392068782	0	0.785410596	0.55066367	11.75919847	3.236999325	3.652668062	4.335250399	0.138846257	0.558909651	0.414590691	0.467293251	3.155428906	2.593885722	2.278983019	4.466139299
K562_21396	0.124082657	0.064885589	0.132970911	0.189505622	0.651112634	0.594379869	0.793366309	0.906354328	0.205194877	0.067953889	0.093421821	0.18012363	1.538586716	0.988242785	0.653994675	0.771431473	0.0726672	0.048752244	0.081368267	0.054347709	0.619289785	0.533322298	0.298184694	1.07880863
K562_21397	0.068390338	0.057220533	0.067007319	0.136733702	0.533181519	0.262082333	0.288088897	0.715149735	0.10555698	0.029963185	0.082385727	0.095307174	1.071182047	0.539499888	0.354915115	0.320141568	0.08010361	0.021496525	0.047837387	0.095855026	0.618949516	0.384807223	0.482092562	0.237841738
K562_21398	0.055941759	0.058506387	0.119897928	0.093204246	0.419356251	0.625267587	0.631206011	0.817246459	0.077092176	0.015318257	0.050542255	0.048724454	0.365084518	0.551623481	0.544336104	0.491003641	0.081903691	0.021979593	0.073368577	0.049004536	0.409496673	0.524606101	0.627360494	0.567435157
K562_21399	0.016848787	0.035242426	0.092857859	0.046786113	0.20208572	0.269029806	0.22813131	0.155458049	0.027862756	0	0.020296721	0.009783365	0.263898657	0.127800312	0.191269821	0.22182398	0.019734493	0.013239823	0.029463298	0.029518807	0.067273104	0.184337056	0.323916368	0.170902636
K562_21400	0.081397546	0.028376395	0.066459575	0.105479102	0.772895282	0.476556612	0.734744436	0.792751333	0.044868907	0.074295635	0.130739638	0.031509365	0.849940632	0.370446789	0.880034755	0.595358638	0.015889762	0.063962412	0.059307933	0.035651801	0.505556457	0.551289064	0.782430137	0.589743819
K562_21401	0.100990195	0.12674406	0.098947928	0.201911024	1.090156129	1.064277545	0.577346512	1.056042611	0.033401397	0.055307298	0.121656814	0.105553178	2.214500492	0.674101279	0.949919868	1.093221764	0.165601621	0.142845063	0.097130274	0.14154657	0.994632154	0.947057667	0.970763558	0.936572198
K562_21402	0.120845063	0.101108126	0.177601924	0.147648798	0.833419657	0.694645406	0.363607346	0.780497512	0.066613628	0.06618082	0.218362169	0.09823733	2.018952829	0.623305695	0.627131563	0.353554401	0.11323384	0.094960378	0.0422641	0.105859313	0.932842817	0.528850487	0.542088194	0.280176028
K562_21403	0.679926495	0.573465692	0.805858949	0.852661459	5.195583793	3.572170647	3.959635946	5.329060841	0.338526349	0.480466926	0.528430036	0.229241043	8.588331831	5.057514364	4.054944281	3.785991362	0.308275389	0.241291391	0.479427561	0.403477873	5.721473734	5.279185919	3.443573461	4.449491542
K562_21404	0.73372034	0.504263474	0.706045542	1.210804916	5.845914428	5.489567342	3.879192815	6.125047144	0.439117036	0.436263968	0.41668099	0.657318528	5.80077026	5.628971458	5.031575551	4.998589345	0.380584897	0.230623772	0.366585453	0.459095124	5.161617389	5.471733671	4.50039173	4.556546977
K562_21405	2.05010095	1.531490731	2.342010142	3.865342418	18.9583851	21.29124223	17.98711441	16.84917813	1.462457257	1.603911649	1.597998029	2.240762893	14.75093045	22.16243137	16.70741414	17.5402131	1.533554504	1.570362065	1.054408851	1.584593031	23.02043704	19.17141835	17.44328871	17.77421208
K562_21406	0.203536527	0.180118721	0.249275656	0.452148062	0.657255206	1.049977647	0.847959773	0.866751954	0.120826228	0.120041186	0.169745686	0.090911455	1.880070461	0.99756583	0.660164436	0.824515548	0.238396403	0	0.013689315	0.109720847	0.958535951	0.832001081	1.153824736	0.589867455
K562_21407	0.101092723	0.066079549	0.092857859	0.182465842	0.454692869	0.48425365	0.304175079	0.66069671	0.125382402	0.055363448	0.060890162	0.058700188	1.055594626	0.383400935	0.491836683	0.369706633	0.08880522	0.019859734	0	0.04427821	0.269092414	0.434508776	0.566853644	0.476085915
K562_21408	0.127196044	0.133027297	0.089017023	0.080731659	0.871771243	0.34816777	0.109347611	0.3353128	0.160261692	0.05970766	0.043778693	0.0844083	1.61276752	0.275656877	0.471493073	0.478459752	0.042566006	0	0.015887599	0.127340253	0.58041466	0.681605007	0.698666327	0.421286582
K562_21409	0.176843212	0.085361778	0.116622028	0.075548068	0.938166389	0.434416981	0.163722652	0.33470203	0.0449915	0.029799451	0.049161319	0.078988641	1.562481937	0.495278585	0.529463533	0.1989951	0.031866354	0.085516231	0.02378799	0.059582017	0.470727919	0.340181734	0.479458176	0.19711838
K562_21410	0.187607582	0.090557713	0.12372076	0.096175976	0.865454061	0.460859754	0.347376757	0.621381594	0.111370263	0.031613331	0.017384582	0.067037316	1.431554597	0.612996974	0.74892233	0.295550984	0.050709068	0.090721567	0.025235955	0.075850499	0.653036591	0.541332672	0.693603528	0.543703915
K562_21411	0.231159342	0.185966732	0.195996409	0.138252965	0.906408583	1.589966151	0.749031133	0.656255051	0.196034391	0.07790428	0.042840578	0.144549213	3.063580655	0.755299843	0.692084475	0.520230048	0.124961631	0.139727413	0.046641453	0.155764417	1.609268742	1.056082044	0.854618632	0.412259012
K562_21412	0.357594562	0.258915008	0.370576389	0.274978273	0.701089512	1.40549494	0.537978162	0.676800789	0.166791692	0.120514908	0.132545435	0.111806021	2.226007038	0.834585461	0.624532952	0.724298188	0.177201576	0.194537613	0.072152524	0.156624994	1.208128305	0.730873878	0.837305916	0.558030155
K562_21413	0.31187218	0.198031687	0.422880643	0.38352053	1.502927773	1.920764478	1.072438311	1.267487384	0.184193388	0.207396182	0.161011568	0.168155685	4.303260197	2.230415642	1.30056143	1.433833152	0.300057011	0.210060003	0.253206395	0.24392638	2.312569372	1.601593869	1.570305973	1.710828787
K562_21414	0.325412849	0.289281583	0.418467278	0.722891321	3.70787671	3.169540366	2.251989027	3.052515325	0.358755748	0.231676127	0.196002644	0.642440949	3.397910807	3.998646225	2.902532929	3.998630956	0.438318575	0.511420596	0.355653779	0.541612221	5.846824149	3.356793288	3.023748712	4.621073242
K562_21415	0.790288348	0.606113792	1.032409066	0.907056491	6.714137652	5.720513135	4.121652796	3.321784827	1.01647462	0.548215304	0.539473945	0.673033375	5.501379402	6.713776378	5.211994194	6.01154722	0.709658646	0.993617158	0.575820404	0.830743557	10.23761378	6.258263965	4.979999931	6.794639275
K562_21416	0.450114415	0.278606985	0.393760722	0.418330005	2.561632245	2.376148676	2.128243441	1.977644373	0.334198851	0.191167329	0.232382471	0.480052738	3.644917608	1.895217317	2.800686252	2.553158538	0.344297729	0.144367807	0.273079108	0.450624734	3.692201129	3.187320832	3.178802883	3.460845951
K562_21417	1.146952514	0.81786416	1.005636023	1.635872782	7.269134433	8.740651615	6.823634406	7.976992026	1.02019992	0.813712245	0.816438239	1.498468286	10.27512217	9.016144717	10.94894549	11.02016112	1.633442612	0.819343991	1.162373378	1.724010353	13.59973338	12.87436474	14.19889944	16.27991413
K562_21418	0.601373914	0.541184084	0.650874465	0.90097438	5.032275015	5.09146464	3.955557669	5.462647383	0.632155845	0.291046889	0.623354477	0.665900871	13.50812716	6.152723437	5.397999697	5.196455198	0.507802883	0.373653081	0.599176715	0.379785152	5.509591595	5.639515587	4.52595785	5.674351573
K562_21419	0.33607012	0.32544178	0.579278274	0.829517791	1.343617429	1.709213612	1.835126276	1.64610642	0.384227407	0.286298229	0.299884046	0.679381303	3.054297077	3.700969229	2.624153634	4.661261229	0.524838851	0.430360431	0.435320226	0.665114061	5.599308593	5.019168873	4.626335529	5.843771498
K562_21420	0.533444635	0.371933463	0.566211847	0.908519486	2.772543901	3.293501313	1.819075609	3.390651097	0.392068782	0.23371284	0.342724624	0.330398202	6.127161309	2.15799955	4.037159437	3.745656345	0.374884893	0.22356386	0.155471509	0.280375951	3.313200351	3.223829398	2.734779623	2.473554073
K562_21421	0.545623736	0.249653968	0.542942867	0.606040395	3.681143641	4.900580602	2.872996127	4.824523435	0.375956366	0.224108203	0.492960075	0.316820194	6.231442593	2.79357476	4.424284315	3.891035701	0.439362813	0.160782228	0.298164538	0.537707302	4.901721067	4.477117822	2.731657728	3.75551018
K562_21422	0.140815015	0.105193303	0.160140724	0.245783049	0.965112407	1.381182717	0.696069336	1.144579517	0.099799326	0.143217969	0.157514852	0.151849679	2.100526681	1.281720945	0.717717233	1.059377552	0.106028051	0.031615091	0.061560436	0.20265108	1.418986817	1.00611325	0.773473025	0.991087322
K562_21423	0.261183821	0.324374758	0.379854606	0.344499192	0.930008421	1.459641057	1.620854255	2.409854614	0.251952398	0.125157696	0.196645276	0.189572739	1.874978324	0.941029312	1.959015071	1.28948825	0.172078312	0.179584085	0.242637503	0.285993684	1.347006044	1.326708763	1.726049434	1.655794393
K562_21424	0.258898463	0.166626192	1.439049186	1.238746568	1.433191924	2.162353965	6.771241443	9.187570716	0.307381925	0.109065992	0.647749539	1.087010085	4.47097104	0.966783798	6.524049651	7.341486436	0.116630856	0.03129894	0.487558653	0.540814056	1.537324963	1.058305375	5.551602635	6.002491218
K562_21425	0.079874063	0.064972334	1.434744952	1.439210903	0.878181326	1.162007347	9.025758395	11.73694417	0.117410972	0.077765413	0.812520052	1.247091253	2.548433105	0.942441871	9.355271424	9.451309534	0.114343976	0.027895669	0.504381723	0.583075358	0.921317745	0.776778612	7.450365164	6.635826881
K562_21426	0.148344628	0.116359072	1.226346244	1.513831351	0.945230552	0.888249246	7.33687851	9.609594448	0.091993792	0.060930722	0.524936691	1.012113673	0.968119839	1.23773531	9.442592651	10.66035651	0.032578451	0.058284805	0.591776098	0.682230743	0.740379967	1.130296572	8.110123928	7.281707134
K562_21427	0.449980508	0.425066815	0.888872601	1.257577993	3.960777002	3.708375862	5.110008313	4.642892879	0.224039304	0.174887159	0.542064456	0.758567301	9.624607128	2.642448429	5.367185724	4.204308142	0.340031649	0.114063194	0.456895864	0.419610266	3.361497732	3.584553447	5.023064614	3.954321138
K562_21428	0.717471387	0.591195549	0.718938791	0.796916655	6.78002002	6.109913593	6.738009319	6.68673269	0.623201034	0.261948889	0.471433434	0.757463127	6.697148659	6.134749813	8.180095978	7.760287527	0.43290929	0.68338298	0.513259655	0.62849922	7.407679387	8.019524417	8.916894258	7.750109378
K562_21429	0.107650088	0.084438948	0.21424232	0.149462665	1.533257126	1.504022035	1.25513325	1.820959962	0.133515315	0.103170533	0.194519381	0.140642478	1.826606647	1.428945648	2.487763113	2.401494383	0.173370191	0.190331395	0.129419527	0.153238508	1.611827198	2.313465644	2.630069592	1.832881284
K562_21430	0.181301445	0.36464065	0.666131585	0.851979057	4.809088215	5.478034637	4.406065489	5.14709844	0.292129681	0.381883726	0.453606119	0.437291738	6.334676576	4.993018567	3.392570956	4.977887517	0.375701636	0.219180255	0.390203003	0.500889498	5.3085451	4.926203136	5.004825454	4.567183175
K562_21431	5.642658805	4.816538349	7.469640904	11.56716476	67.42968949	66.77857834	51.93282522	59.8468148	4.528394434	3.408312254	3.698569896	6.071066964	154.0145547	67.09580268	55.03994033	52.0750278	5.442773265	3.39071855	3.77277529	4.652163921	77.74976823	73.40696594	59.82330425	60.24134816
K562_21432	1.521826959	1.355802738	2.393046297	2.566809769	15.88679727	13.85970494	10.91041575	13.81024781	1.056366455	0.761404096	0.950575843	1.505493695	47.67204751	15.61903071	10.60325648	10.93857293	1.122296913	0.797237163	1.08419377	1.086236387	16.95358368	16.56171563	14.08669504	12.85003563
K562_21433	0.807375664	0.985121065	0.856969282	1.255486387	6.536517222	8.336579278	5.182485677	6.207818051	0.74175175	0.589545903	0.583558143	0.687585448	3.512705091	6.369014889	4.102626888	4.802988767	0.661958911	0.592142117	0.447085637	0.61295403	6.590582319	5.804695616	3.880430546	5.147666585
K562_21434	0.403687832	0.50663369	0.461444998	0.627743193	3.7120962	3.265876418	2.753195516	2.069272684	0.2967007	0.206341066	0.324198968	0.375046608	1.967114851	2.041350926	0.872899338	1.732225457	0.22065297	0.169183462	0.305900699	0.447927945	1.719282344	2.187276609	1.465940429	1.637893913
K562_21435	0.455053129	0.44791987	0.131132603	0.356781846	1.0434305	1.367712818	0.885950803	1.31721444	0.265594981	0.146594075	0.064491193	0.155429262	1.257775049	0.974580442	0.781385698	0.704827807	0.156761903	0.084136937	0.327660385	0.234484069	1.140025927	1.171432262	0.857681781	0.232726862
K562_21436	0.971045789	0.757056056	0.908163028	1.058958882	7.358661254	6.427522738	6.10911917	6.733207853	0.720183082	0.502786488	0.425367441	0.738123643	15.9466846	9.374288826	8.131583548	7.48983686	0.579018432	0.443956602	0.72553371	1.051685993	8.365243439	10.98262253	7.580447064	7.316866511
K562_21437	0.863672266	0.531333519	0.746652985	1.213240307	5.484152772	6.002933427	4.356609651	6.328173707	0.588103173	0.250406615	0.336604541	0.648996469	12.2012736	6.705212888	5.108242553	5.276619057	0.595055386	0.439143297	0.599675821	1.0458468	5.206457694	6.272968533	5.046319542	5.300473014
K562_21438	0.271571814	0.189347945	0.184777759	0.458050228	1.538147899	2.666003849	1.876360818	2.0107478	0.144154583	0.110167669	0.169631379	0.186891912	7.509382884	2.044650079	2.055281168	1.88333787	0.223836996	0.205498094	0.193475656	0.255516579	2.86474697	2.263754812	1.482489964	2.011324272
K562_21439	0.729654156	0.471329475	0.525660866	1.048815598	4.82621203	6.030906089	4.132585562	3.828154465	0.520505107	0.352584026	0.491189385	0.448601007	20.50390187	7.48788637	5.777314367	5.085697193	0.804350729	0.438454985	0.656733099	0.507577152	9.596856189	7.781657167	5.22594382	6.654784486
K562_21440	0.28591224	0.237153614	0.362237587	0.427078467	2.719753652	2.613211694	1.868869758	2.092219074	0.249992372	0.302361166	0.320668088	0.21753941	11.73591293	3.679282401	2.430290038	2.595999447	0.542737645	0.2479124	0.431010125	0.293639059	4.566311771	4.437855968	3.064216772	3.314399187
K562_21441	0.072860731	0.101601336	0.059489425	0.107904753	0.983134704	0.930711893	0.657685873	0.634913423	0.107101716	0.053202923	0.1462849	0.084614174	4.121002802	1.105316843	0.748351505	1.065837171	0.170679301	0.152677758	0.159263497	0.117013269	1.131336705	1.594290737	0.894917722	0.915013905
K562_21442	0.141443653	0.098618721	0.127034709	0.157105642	1.583387543	1.580932252	0.808613155	1.102044467	0.192321619	0.123938627	0.124951686	0.240915356	2.313861422	1.759505315	1.131628024	1.186282155	0.182235712	0.148195741	0.156649324	0.235416676	1.694250179	1.606440589	1.163230916	0.983799916
K562_21443	1.264780022	1.007819707	1.204780791	1.560920575	17.15640534	14.0404269	9.06086048	8.582475333	1.416506568	1.231390234	1.088288875	1.492120913	25.99401768	13.64412619	10.80916882	10.74862405	1.410857125	1.546016212	1.123407034	1.494835937	10.47398821	12.61381525	7.333179231	10.00725505
K562_21444	1.030099985	0.945021504	0.995989009	1.07390688	10.13335185	10.24388355	6.797015726	8.420550293	0.816869259	0.811561829	0.8490365	1.259230897	38.35414949	10.17118844	7.033889401	7.058511503	1.04777266	0.880460213	0.718949919	0.839035916	6.566270024	7.400341843	6.195855831	6.311079434
K562_21445	1.421444616	1.4630132	1.326380529	1.570486855	13.89171427	13.30575903	10.27372007	11.35724376	1.334929056	1.433344609	1.195912206	1.825425112	25.71915646	15.28854666	9.781878758	9.945666898	1.567997909	1.323822255	1.209953498	1.488938415	11.09071296	11.09650206	8.169224629	8.740264708
K562_21446	2.281957605	2.097291473	1.820830833	3.686745739	20.42381431	17.33504762	13.42014113	20.09781094	2.096478905	1.742026263	1.7493236	2.128085642	39.89359657	15.73541339	15.02720457	13.35257123	1.943847595	1.304122519	1.541759133	1.817251531	16.84210178	15.88755005	16.50680062	15.13047833
K562_21447	1.295508399	1.208783755	1.073313666	1.509496661	7.197950513	6.12461451	5.235574757	7.226618123	1.260221086	1.238121594	0.795610733	1.076744141	16.90937374	7.090569951	5.561393103	6.391397731	0.86283031	0.698637064	0.799567762	0.778822085	6.795441536	7.543443172	5.982330425	6.920061991
K562_21448	3.182805128	3.186060169	1.781966333	2.373658215	9.134689776	7.986131351	7.045680978	6.712380432	4.060328758	2.639496613	1.752746934	2.24414304	5.816013087	7.794418467	5.01418889	7.715557971	1.890591496	2.036574893	1.25229106	1.234735287	5.204296441	5.898425067	5.609003869	6.259183633
K562_21449	6.67965456	9.120455359	4.166107235	5.701861422	13.44544701	14.31957092	10.88653945	10.84247476	9.068721397	8.061399417	4.954605972	3.986326135	8.395583348	12.47886696	13.8416895	9.861752213	4.889802956	5.200289797	2.649775287	2.19424657	10.45407316	13.91998301	12.38577728	9.051773964
K562_21450	0.288627049	0.273559757	0.574417816	0.510934871	3.11022553	2.678747319	3.853710902	2.968206723	0.238650563	0.158066655	0.228172643	0.387559485	4.191064444	2.517666142	2.252617947	3.377725528	0.242980949	0.127577203	0.220814607	0.260736089	2.688974198	2.847635413	3.06341558	2.640100739
K562_21451	0.342293641	0.130176712	0.533545779	0.27650593	2.892509743	1.689339035	2.200278953	2.009781094	0.240142129	0.085207806	0.13119927	0.252961124	1.949551326	2.360312008	1.513934789	1.638724651	0.164012141	0.146713783	0.258471384	0.163552638	1.98792021	1.994049649	1.595288113	1.66836069
K562_21452	0.198711084	0.046182426	0.121682914	0.085833327	0.662043572	0.141016954	0.365381041	0.543241432	0.073023897	0.024183147	0.053194509	0.076921976	0.80690964	0.368438948	0.358062921	0.322980961	0.06465125	0.034699491	0.086870998	0.048352591	0.499551272	0.207050745	0.247605694	0.255947946
K562_21453	0.142251903	0.045776426	0.067007319	0.158003389	0.459356386	0.279554488	0.263395563	0.437503367	0.084445584	0.023970548	0.039545149	0.050830493	0.799815928	0.265599945	0.212949069	0.224099098	0.064082888	0	0.03826991	0.009585503	0.262143324	0.239435605	0.070122554	0.126848927
K562_21454	0.052966134	0.092323909	0.064868788	0.215713846	0.794100135	0.33829067	0.478104979	0.543000633	0.214108484	0.019337942	0.063805116	0.082013738	1.56701525	0.482106282	0.515382056	0.516540473	0.124075378	0	0.030873775	0.108261793	0.563948996	0.27594529	0.169711501	0.307001392
K562_21455	0.326734839	0.244081335	0.247717683	0.345632413	2.05274885	1.78871192	1.591691158	1.579113717	0.205836111	0.27266498	0.224913034	0.271029775	3.492946125	1.652218406	1.513934789	1.502164263	0.218682854	0.220070675	0.136037571	0.190811411	1.98792021	0.972707146	1.645140867	1.442906543
K562_21456	0.727973183	0.421459851	0.923406346	1.010726639	5.729961186	5.355238472	5.47594562	5.83718592	0.53026535	0.541058447	0.297535084	0.739729656	8.551556729	5.245685591	4.637989954	4.601930554	0.609038411	0.36774212	0.431910407	0.466886555	6.297675863	5.038775398	4.581767428	4.633877409
K562_21457	3.066222414	2.063777143	3.978355285	4.349910369	28.03754527	25.88542453	22.65362451	22.87555717	2.242442181	1.562835863	2.23084473	2.608937023	46.75753179	27.72503081	21.66280674	20.78382484	2.382398576	1.240506787	2.017337632	2.63279856	26.7480321	24.00925931	22.47021672	22.96332974
K562_21458	1.893782999	2.076438353	1.72081373	2.951658398	16.21133503	13.85123886	17.27826417	13.62165392	1.919453302	1.237865555	1.692597068	2.270220775	29.1834677	14.36459823	15.15792378	14.03025332	1.323724436	1.392130787	1.014856968	1.605424666	14.30977329	13.65370521	12.6252863	13.45532482
K562_21459	2.933945492	3.579859584	3.375493703	5.135110136	26.12589445	25.97891122	29.55997864	25.29316343	2.695472878	2.093677527	2.677536122	4.181602246	54.07684034	23.46824511	26.81827341	26.14155991	2.499232622	2.235638604	2.176601129	2.686936193	24.61234546	27.09684192	24.49906746	26.28151203
K562_21460	0.372809938	0.415056184	0.471317182	0.627815398	3.029089212	4.109332805	3.980358678	3.809660965	0.318200751	0.329305532	0.362178799	0.432949335	6.215960748	3.137960699	3.159516081	3.096248401	0.422575564	0.396906854	0.315449439	0.452996034	2.945066979	3.007403736	3.622151755	2.892783649
K562_21461	0.298414875	0.246391253	0.384710791	0.418684059	2.025080598	2.808773011	2.882706569	2.994896868	0.32899147	0.309651082	0.302722065	0.291834374	4.100002788	2.477955319	2.445219596	1.792085843	0.239148442	0.222153363	0.274649985	0.330200909	2.88467917	2.160207668	2.415578216	2.230360271
K562_21462	0.234548105	0.122650435	0.18279941	0.284203098	1.246754217	0.885205994	1.218980002	1.147626606	0.164551352	0.128450312	0.051371999	0.148573067	1.16889587	0.58224399	0.484113337	0.561447418	0.074923462	0.11728725	0.065251426	0.084052747	0.822979102	0.799827717	0.956489661	0.988715404
K562_21463	0.059037351	0.051453246	0.144608681	0.098361793	0.678594661	0.408489327	0.710543367	0.635503903	0.043391011	0.086218176	0.023706249	0.102841338	0.924688376	0.358244985	0.255314431	0.403024069	0.057623941	0.04639171	0.051618999	0.086193749	0.707165292	0.799695993	0.472911496	0.427739094
K562_21464	0.358474795	0.416565479	0.780501254	0.575132335	3.34411449	2.162353965	3.115969513	2.695020743	0.351293629	0.479890365	0.431833026	0.462557483	4.159042828	3.625439244	1.93783653	1.864504492	0.559828107	0.187793643	0.383081799	0.244238606	4.877030916	1.992104235	2.041968785	1.962352898
K562_21465	0.136874683	0.125255943	0.167633431	0.361073036	1.179961851	0.655656145	0.926636453	1.052413599	0.245211403	0.131179028	0.144274111	0.238431692	1.786530424	0.9863022	0.832404008	1.201355987	0.320634655	0.134445621	0.164554037	0.134888773	1.184099094	1.176607957	0.657850768	1.289194849
K562_21466	0.29547873	0.247219869	0.235221539	0.32819695	2.037797617	1.321040125	1.022416383	1.726645337	0.114014067	0.145637081	0.160175455	0.20588612	3.008209761	1.299922578	1.389645385	1.339939708	0.207651375	0.208969187	0.245432768	0.258837013	1.573032808	2.216733199	1.846179122	1.327302754
K562_21467	0.489442987	0.300068353	0.888812339	0.974800568	4.301600055	4.257875455	3.910196423	4.152574335	0.260493157	0.40668675	0.508278043	0.607596694	4.67011165	6.247225816	4.817220752	3.407065941	0.494198541	0.424392413	0.590264713	0.606161189	6.379314574	5.38121377	3.460964043	5.429241568
K562_21468	0.118543252	0.495911284	1.113066024	1.316694907	2.962119553	3.154694744	1.426725968	2.67363169	0.304942386	0.302961089	0.761610275	0.780106866	4.744939734	2.637555006	2.050620667	3.352593642	0.601667113	0.869415013	0.898279831	0.796129242	3.155428906	2.964440825	2.278983019	2.175811453
K562_21469	0.270168342	0.363283848	0.709030935	0.621602479	2.25672178	1.540664875	1.393546294	2.255346817	0.319125753	0.359325943	0.44168968	0.649911192	2.317296149	2.693317268	1.627382099	2.088985774	0.474660459	0.606568614	0.573677817	0.709995947	3.184781733	2.895500341	2.473314904	2.292991018
K562_21470	0.169853018	0.144332389	0.260028403	0.400904121	0.445644255	0.678023945	0.574949271	0.652990101	0.210663823	0.081392531	0.11509409	0.160267785	0.831365171	0.676387919	0.378752698	0.838579779	0.136773925	0.066735481	0.092818811	0.148789891	0.62166659	0.862785016	0.680293439	0.553780763
K562_21471	1.628207589	1.16807212	2.916991594	4.170008356	15.61501336	15.12616446	19.27236861	20.94103956	1.379658255	0.781148322	1.847934119	2.047129401	10.11659066	17.22900181	19.16014047	18.26710482	1.371200601	1.163136301	1.941292899	2.21606457	20.95375357	25.19574402	25.17968265	22.22856025
K562_21472	19.35427295	13.64105265	38.56129653	49.92684546	204.5915115	183.1820157	256.3585427	258.8048089	12.91065933	9.984914771	17.23277333	20.84766121	273.8524679	201.0586905	223.8064725	211.1108189	15.03059619	13.00448935	18.82300131	20.0870282	247.883384	270.9331904	279.2877641	260.5360828
K562_21473	0.86855729	0.71525666	1.373650043	1.466089136	3.260610061	3.581791878	3.518800103	3.786086833	0.806756917	0.539337324	0.708517251	0.841880034	4.177609983	6.038248741	5.168451368	5.902610159	0.592766712	0.515916601	0.460434854	0.802785841	8.33761407	6.263806456	5.850850636	6.917230542
K562_21474	1.890689845	1.417113575	2.238383738	3.412573192	9.118078896	10.01276152	11.18805996	12.88973529	1.789124	1.242523961	2.011880306	1.921223723	8.39047406	16.8269332	15.53539834	16.45639101	1.513248444	1.386661919	1.418923521	2.373928583	21.09544021	22.16294763	18.9819092	24.42895571
K562_21475	3.795731462	3.763524747	6.822141218	9.417627729	24.38909525	19.99264368	26.5498164	32.89938689	4.891155105	2.969618597	5.047553244	5.610226898	41.69337488	34.84848779	37.41367558	41.24754677	3.117854558	2.634069247	3.060171884	4.620496963	42.38272132	44.68674413	43.75196113	43.85864442
K562_21476	5.186267284	3.091696913	5.843596626	8.179967108	17.72828552	14.57468972	23.25117476	22.64991392	4.345429003	2.329013373	4.060929785	5.721739699	63.6311891	30.52670197	28.09190109	41.57505133	4.009185664	2.526737381	3.31024755	3.134758892	31.33735332	28.04638937	34.2322241	39.52962716
K562_21477	1.196997717	0.907154788	1.827175191	2.061751537	4.837646957	4.099564291	6.576858729	6.882674926	1.300520838	0.87404802	1.274768417	1.672137243	13.04229458	8.895168877	7.539782085	11.67345473	1.280094757	0.681597135	1.092092552	1.261311864	9.327755692	7.862998531	9.282686932	11.31198509
K562_21478	0.372809938	0.477943484	0.692247111	0.935044209	4.543633818	3.533258113	3.003361548	3.550751967	0.490559491	0.31613331	0.622947534	0.349152689	3.830036421	4.706941048	3.315541567	3.342540888	0.323974599	0.132302285	0.294419476	0.505669991	5.409959993	5.413326725	3.814819402	3.554987134
K562_21479	0.461835928	0.40054373	0.482846859	0.537997964	2.36433434	2.446101771	2.10135431	2.390431295	0.186277023	0.172728947	0.325665932	0.300871666	4.116699632	2.494881833	1.936375115	2.109167977	0.263870714	0.159327186	0.206826352	0.325625161	2.968387645	2.746467235	2.237734458	2.317791053
K562_21480	0.598361178	0.578563165	0.663691542	0.940496362	5.077919233	3.893794655	4.450026233	4.826426037	0.323612328	0.346241245	0.448806055	0.760440307	3.536601044	4.247491178	4.284332464	5.516090032	0.423150497	0.372606434	0.463946726	0.583498451	5.108789657	4.517243163	5.028232376	5.49678683
K562_21481	0.393360227	0.258590309	0.536814844	0.724033588	3.235196217	3.481415725	3.280181486	3.629401524	0.198246969	0.172339039	0.243698096	0.574281299	3.168571003	2.796143887	2.843326737	3.847118819	0.210620055	0.247282825	0.343932458	0.492257751	3.619839661	2.986188981	4.033234056	3.322267886
K562_21482	0.352199245	0.150686869	0.372526221	0.373416369	2.448177523	2.147221168	2.215783416	2.363362242	0.24709158	0.210416705	0.32784751	0.14873231	3.176117915	2.72005088	2.492394251	2.763408486	0.26251318	0.17611944	0.237956394	0.336571345	2.386356523	3.102654304	2.769953637	2.969325361
K562_21483	0.407189461	0.232285583	0.430690167	0.308370926	2.053442581	2.127835741	2.116221789	1.707726899	0.285670934	0.141907425	0.334443174	0.257931682	3.575385331	2.190088763	2.341252313	2.003562564	0.238464575	0.174529408	0.226560712	0.356694724	2.758947504	3.529227414	2.905915151	2.574703125
K562_21484	0.462168629	0.307590543	0.617485169	0.256672172	2.645660198	2.951835892	1.51702508	1.744475452	0.231601812	0.23009703	0.328986717	0.292757901	4.825893577	3.63308785	1.703442801	2.335547557	0.246056658	0.36317336	0.202047362	0.25763566	3.970248522	2.889391691	2.625157655	2.557049569
K562_21485	1.490663651	1.184841931	2.446369012	2.914074476	18.32611929	17.70860503	21.43933423	18.70523379	1.117513415	0.48981733	1.759798591	1.765750871	9.650473628	17.27691855	17.30901891	16.92149473	1.466615551	0.655965818	1.303353969	1.854249467	23.17256293	22.55282676	15.95288113	19.26755443
K562_21486	2.637783625	1.793162657	3.270933441	4.394796245	27.38646268	23.79684438	30.45729243	28.79989054	1.344977677	1.300124409	2.42290421	2.144306213	23.75612211	24.70980942	25.02504128	21.22262977	2.741983693	1.45094426	2.162186552	3.061647613	29.75297798	29.58060406	23.34825649	29.14480103
K562_21487	1.621887223	0.966463469	2.055652568	2.890743818	18.8875514	15.23717561	19.91741877	17.98072552	0.997993264	0.88822683	1.590294182	1.730210282	17.4278073	15.22043622	16.76032857	15.44925597	1.435796519	0.948452741	1.517025029	1.850292468	17.9214019	18.39300785	15.59031565	18.30960954
K562_21488	0.480580752	0.462403765	1.059440046	1.259756749	5.937048271	4.911092358	6.304586371	6.326062205	0.211929071	0.294772952	0.393670176	0.46880826	4.315609112	4.490972037	4.800946358	5.736590799	0.56289023	0.271901992	0.45380873	0.4715031	6.089124969	5.047561406	3.634054003	4.846828927
K562_21489	0.318280513	0.095106274	0.306275463	0.303020198	1.295217207	0.798613135	1.162879385	2.027698255	0.22557382	0.17430638	0.219093367	0.290418511	1.661718025	1.103634473	1.327285294	1.928889493	0.106512197	0.142917536	0.159021087	0.298726279	0.726180899	0.923849709	1.529728328	1.31772287
K562_21490	0.276600922	0.144640791	0.29036505	0.395008472	1.658786949	1.324971792	1.367279052	2.005223767	0.239597589	0.086560311	0.166602248	0.275331835	2.372469867	1.558555231	1.345719812	1.73410016	0.115705214	0.124202145	0.172746121	0.173071574	1.577714453	0.80286939	1.392711845	1.717745884
K562_21491	0.375974708	0.309802702	0.502324892	0.594772482	3.757892631	3.492831819	3.462340707	3.293789654	0.263771675	0.099831572	0.205870054	0.264620986	4.163801458	4.286369816	3.695340446	2.799956688	0.333612287	0.268583585	0.259000592	0.279449206	4.700650383	3.668241136	3.796566677	3.268827179
K562_21492	1.530132759	1.366393858	2.378522216	3.20302378	18.70546986	19.39533177	14.90979229	17.73802069	1.414413621	1.057140822	1.559680616	2.009336584	7.742898882	19.56994391	16.0341084	18.38884084	1.447546081	1.276375232	1.481941194	1.824984517	23.37255283	21.67090341	15.91516747	17.77196947
K562_21493	0.14736455	0.121094616	0.193372073	0.257214819	0.978438814	1.378194761	0.886802187	0.90645518	0.092836583	0.184466794	0.101440692	0.12224035	2.033358676	0.702604505	0.614535897	1.231834363	0.061644215	0.165427804	0.110440649	0.092207266	1.28885595	0.987102389	0.9443566	0.915162712
K562_21494	0.098148714	0.158638287	0.152988037	0.158569709	0.775884218	0.341928204	0.590633868	0.65860722	0.118042214	0.107502322	0.032245596	0.093257557	0.838516699	0.839222047	0.463043376	0.574304139	0.104507935	0.154251051	0.117021566	0.109425899	0.688765664	0.669389864	0.800502996	0.698180585
K562_21495	16.15220732	13.07821852	14.46423108	21.99186702	98.42778841	84.30518195	107.1288714	104.6955733	11.29705165	7.609255264	12.3440642	9.883132268	167.7520908	84.83949394	77.17546645	78.76040958	7.52675871	4.91320577	7.896506421	10.34565523	104.9436948	103.695106	76.79642778	85.56771358
K562_21496	4.28556365	1.977367779	4.090839245	4.795102844	27.21250489	23.95012303	22.09167772	25.77947057	2.014935767	1.760242278	1.973920301	2.634821106	31.42314795	26.10086798	20.74793331	25.26079068	2.214509918	1.584756479	1.845978173	3.00881646	31.11891975	24.82250134	22.11190486	26.57505088
K562_21497	4.515420243	3.347401169	6.25604698	7.756529996	39.16460616	38.54463396	40.30500859	41.76168507	3.029622408	1.994821717	3.232516336	4.568005446	45.68645531	38.12465872	35.72274411	37.61420892	2.726435587	2.421941821	3.024627543	4.34252314	44.3768047	41.13161645	35.22064666	41.38205994
K562_21498	3.240576386	2.934657051	6.234521392	7.364297598	34.88416545	33.34567414	39.15135299	39.98082518	2.504938204	1.68630711	2.871707569	4.498688737	24.11415106	33.52702543	35.23705245	36.87016948	2.326800113	1.89276635	2.99621901	4.056866761	42.73284842	42.57594969	37.5549122	41.59600906
K562_21499	1.572257871	1.409432071	1.237872054	1.538454049	11.44937158	11.83508639	9.348809631	10.13165693	0.907948759	0.492027032	0.721525523	1.173783087	14.07194942	7.269051116	7.042263079	8.433202882	0.613846609	0.529493354	0.687347725	0.819812721	10.96096357	9.829461685	9.115932077	9.004604741
K562_21500	3.541632422	2.791418157	6.223391117	6.784372313	36.01448779	36.7167441	35.52106404	40.88626831	2.150315383	1.461709173	2.102279908	2.443924846	21.70634466	21.49100583	25.13860103	22.37525526	1.62321294	1.371345329	1.974648447	1.978368678	28.28175145	23.74608785	20.8867619	20.3791955
K562_21501	3.60964203	2.603534243	6.17388687	6.497889364	27.80541624	31.00433994	35.57897882	36.55887514	1.646688885	1.772322372	2.474043377	1.879139775	22.09491502	21.52604551	20.58951313	16.38724651	1.96814569	1.173710267	2.067771072	1.144868465	22.52976239	21.20501578	17.14934722	16.23269861
K562_21502	0.978741723	1.468660342	2.293139367	2.505096463	4.976360848	6.930621683	8.834726185	11.64805974	0.797541625	0.792359772	0.46136007	0.889533621	8.664672558	3.744221442	3.450563622	3.859484458	0.74763369	0.535024623	0.930171423	0.708262135	5.663590343	6.517969251	3.681434108	4.933013821
K562_21503	1.455346389	1.42193024	1.829299813	2.169508069	5.91421347	5.075661174	7.144604654	7.891887666	0.928901422	0.629226878	0.46136007	0.978486983	6.998389374	4.12509914	4.161379728	3.809684659	0.471009225	0.601902701	0.736695767	0.821956847	6.422511449	3.71125188	3.742791343	3.329784329
K562_21504	2.692248973	2.005685639	2.664905901	3.399998848	10.72682227	8.24426893	9.987081774	11.3426799	1.382405484	1.171449545	0.88854532	1.798834656	8.087027721	7.385154016	5.622118328	7.445070019	0.734342425	0.869415013	1.128607993	1.389187837	9.915058828	6.571177163	5.081288065	5.450980273
K562_21505	0.734056293	0.467301018	0.68403305	0.974860652	4.737112731	4.892203541	4.273318644	4.073548982	0.510192069	0.349570488	0.422913398	0.685682166	4.415650438	5.471082193	5.02057007	5.369040879	0.672870321	0.727299097	0.362766855	0.447323454	7.263554615	6.434831888	5.164233957	6.844556677
K562_21506	0.890520041	0.635008352	0.842766852	0.989126906	3.883988955	4.524293925	4.323675646	4.543988227	0.647072868	0.266014615	0.658282051	0.65811024	8.030672127	5.096738775	4.989010036	3.375151043	0.734869213	0.445310129	0.318526994	0.673712763	5.710556702	5.124505939	5.771570817	5.220271638
K562_21507	0.292871564	0.27845286	0.554333277	0.621029362	3.073634642	2.635772763	1.682315914	2.088084254	0.19079283	0.218715225	0.38487792	0.29373637	1.390054421	2.786935248	2.288443317	1.557908165	0.187108325	0.167374013	0.267710299	0.314860693	2.586776744	1.997430717	2.559285743	2.777787997
K562_21508	0.251904411	0.139475049	0.326660681	0.460843217	1.777271732	2.03477811	1.827992646	1.9596505	0.261379188	0.129840467	0.303454094	0.137665918	1.7793524	1.798332958	1.634088344	1.257222616	0.121490475	0.186303217	0.246163223	0.168744785	2.169357373	1.435901025	1.994110142	1.288309413
K562_21509	0.289803061	0.272780072	0.354928175	0.469963514	3.475921431	3.812957242	3.226327348	3.190871475	0.198088302	0.146013843	0.286268821	0.329821255	4.569379126	2.954374239	2.876299855	3.018424399	0.196873971	0.209509788	0.293929838	0.355411242	3.270772873	3.532999179	3.454290909	2.855577558
K562_21510	4.604980535	3.89197269	4.245473969	5.492370358	49.67868765	50.35797229	33.94926091	34.59710929	3.690531404	2.940687159	2.435918187	3.532328902	79.224088	55.42302599	31.63589784	32.11577169	3.841255145	3.338197575	2.748608934	3.200347407	50.93056102	49.23956446	31.52463541	33.24102104
K562_21511	8.645036084	6.958536976	10.92036555	15.08214166	76.68119671	68.80217162	72.45173869	66.12266803	5.888160256	4.065186979	5.016242218	5.992221939	92.39691737	55.48020662	50.94161181	46.4801901	5.460444607	3.912367558	3.482561806	4.757894919	54.33648575	55.60347757	51.19424582	41.5819431
K562_21512	2.507848358	2.082827394	4.697461249	5.202407876	23.99711787	21.31732395	23.74706111	20.75710421	2.317562135	2.383293902	2.221363301	2.912398967	31.57791777	26.74320924	20.45494115	21.2562144	2.2894205	2.02863503	2.321707871	2.584535511	32.59207456	32.04889915	20.20698277	19.8800457
K562_21513	1.152503841	0.771417553	2.14547509	2.406625691	8.985095976	9.790069355	11.02740279	10.20841191	1.067298352	0.681662451	0.971846444	1.258113524	11.19186872	11.60923832	12.56005158	10.25045872	1.106913214	0.833189387	1.128607993	1.130734286	14.60262377	14.62663338	12.77707609	10.82179907
K562_21514	0.445319373	0.244319929	0.607978433	0.62436823	4.728272478	4.429524467	3.382721246	4.31088362	0.313884978	0.239881214	0.360564395	0.347596349	3.087266029	4.319163323	4.972454439	3.545497453	0.350576619	0.229464373	0.32553272	0.345331083	5.343871534	5.248625069	5.333221259	3.95635665
K562_21515	0.697668567	0.431158537	0.582579558	0.704473708	5.610292166	4.253412633	4.580062979	5.85195587	0.664269402	0.347343924	0.114605368	0.22096695	15.23216322	4.137311239	2.880011828	3.24729584	0.520010185	0.398712617	0.332728835	0.305576054	3.376509912	3.370399282	2.84509982	2.481431634
K562_21516	1.620324927	0.862709571	1.443234567	1.407071599	12.63230061	9.031760384	11.0803422	9.423149452	1.006851192	0.77443308	0.92272014	1.334300432	16.9191831	12.06692056	8.886528466	8.61919606	0.897160428	0.694503117	1.107619509	1.393584606	15.91904547	14.73449878	8.684408665	13.14837915
K562_21517	2.853356878	2.253351274	4.225575592	4.81864136	32.73921611	30.49759634	23.74122071	31.25206803	1.97410071	1.610477369	2.174597758	2.840265247	33.06256634	27.91517547	23.98686543	25.64034412	2.046155363	1.441398574	2.138415144	2.180701838	29.10191185	28.44172941	24.90888458	24.13282288
K562_21518	15.22211958	12.63354321	21.34183115	24.0696146	157.8566925	148.1796323	126.9669167	147.8546216	8.90831692	6.794274918	12.63445897	16.68240103	175.7792179	116.8857461	119.7911243	134.2022956	10.18130011	7.311637731	10.06231997	13.62044918	138.2853786	150.4028492	134.0303538	126.431729
K562_21519	11.35690844	7.657453655	16.69883708	18.65059609	117.0908435	115.3504855	82.05073065	103.0849438	7.210990543	6.023579303	9.682530625	12.16858738	122.6645801	94.58526133	98.15838632	96.53837595	7.889734355	6.750751864	7.995096957	9.977067232	99.43932033	104.467476	100.7221123	93.83607909
K562_21520	7.516098126	5.056864587	8.345203208	8.100205782	63.73569856	62.01887197	41.58083085	51.92547979	3.676901464	3.251005534	4.363697331	6.356459001	206.1192299	45.2695739	51.13735287	50.04879846	3.177443184	2.833958551	4.046245688	4.640980834	55.00762121	52.22689137	48.06316752	48.5131078
K562_21521	4.360756602	3.231973542	5.76124309	6.292893589	31.50551213	37.61092343	28.92809893	35.16621895	2.044165513	1.504358512	2.357709049	2.19316048	52.7051117	28.64930437	23.61042209	24.41134652	2.37283465	1.295128571	1.621192565	2.105505223	27.78518363	27.47729979	21.5638945	22.38992911
K562_21522	2.401546827	2.205346653	1.578219447	2.99277007	19.84689797	21.88541643	14.09940956	13.15083651	1.485248798	0.898190523	1.693462846	1.768602141	14.98478666	14.92827924	6.649439073	11.13904338	1.783766028	1.104668487	0.614569731	1.231455155	16.21519231	12.8168471	8.257961999	8.487685546
K562_21523	1.385770618	1.180268857	1.34148653	1.705119904	14.50609187	13.85920495	9.96211407	11.68863163	1.289906293	1.317880738	0.949632811	1.541858277	15.03320689	15.43329345	9.823754631	9.273967654	1.34125484	1.460617222	0.986725845	1.16304098	14.48972953	17.06776805	9.997138844	9.354844086
K562_21524	1.664696346	1.453506847	1.53376876	1.628501185	18.40948216	19.11861138	11.12058492	14.32622223	1.161774367	1.288049293	1.011878682	1.596248983	29.90109395	17.56187977	10.55110381	10.90248984	1.663599629	1.344126277	1.068270493	0.923119183	16.83024473	19.4302728	11.49977628	10.84392954
K562_21525	0.22596747	0.19693905	0.221397859	0.209157285	1.716505709	2.429449035	0.974533698	1.15829182	0.149472516	0.165001501	0.190546595	0.209935318	4.089830315	2.079645557	0.732918506	0.859442076	0.344069847	0.224916743	0.177816129	0.158356563	1.864615023	1.836518182	0.72403394	0.720361814
K562_21526	0.581467631	0.836171582	0.71213618	1.170609048	7.736969786	7.427579099	5.904770976	6.035630397	0.520850499	0.437856173	0.700459085	0.633062249	9.67660512	5.072086534	4.125564389	4.359299964	0.510792069	0.342689129	0.667279178	0.47752595	8.319276793	7.384054246	6.98666327	5.687368855
K562_21527	0.848040189	1.058579857	0.80408783	1.063484348	7.792652977	7.687748422	6.091022401	6.562550511	0.603182742	0.479410954	0.659085815	0.698919274	8.569456376	6.47399865	4.791354058	5.122265087	0.640828877	0.816867952	0.621886037	0.647021424	7.645846963	8.209220748	6.573989478	5.628921128
K562_21528	0.92906147	0.847082911	0.671035019	0.661497441	3.857274916	4.868795869	4.802400566	4.469232964	0.604048554	0.417477482	0.545243719	0.525633503	7.089277548	5.203979776	2.240720071	2.64844388	0.558042372	0.449267088	0.291602065	0.646906765	4.375326779	3.872212179	2.747864693	3.313852347
K562_21529	0.977981831	0.774861382	1.161460199	0.921686435	5.331815195	5.110605485	6.598607601	6.562550511	0.751465166	0.681662451	0.571207706	0.825995505	10.05720922	5.21516558	2.787562469	2.687855248	0.763654412	0.791788672	0.440502609	0.804782821	5.916429198	3.798189808	3.228559277	4.036702828
K562_21530	1.002678342	0.542402967	1.016277674	0.691264826	5.391057586	6.293616014	6.86611872	4.678855457	0.648002571	0.378701362	0.541457305	0.883356304	5.956962384	4.091207481	3.027869578	3.843922021	0.404968249	0.434707506	0.332536284	0.696613087	4.417600468	4.106985727	3.545084696	3.7074682
K562_21531	1.991526637	2.733710955	4.573249533	2.903312269	19.40780731	16.29715305	19.10029389	13.78135607	1.509464811	1.226992411	2.09918832	1.300942921	31.84267165	16.61659654	14.13005803	12.38147514	0.874731418	1.760565401	0.979470508	1.74456147	18.55392196	18.6759772	12.36348288	11.90397898
K562_21532	2.159486715	2.258487536	3.526361086	3.264768817	24.46211116	18.9646565	22.01971042	18.44893718	1.388773759	1.051238478	1.083918237	2.368517232	41.9662454	19.47399594	16.14863775	16.14593498	1.615969687	1.696930507	1.416101939	1.996787225	26.02658589	25.50133433	18.83593194	22.42589687
K562_21533	0.796610655	0.989343012	0.487813284	1.161324908	5.374469716	4.928895068	6.591473971	3.368775929	0.548896295	0.545329961	0.6597449	1.156393708	4.159042828	2.265899528	2.099322907	2.330630615	0.408207995	0.860720863	0.348256181	0.654210551	6.493872688	5.60279316	4.945393152	4.617300937
K562_21534	0.622352074	0.951291358	0.41041983	0.797613261	2.29678193	2.446101771	2.592800076	2.650260783	0.738898859	0.524355731	0.519030079	0.389170959	5.498734508	2.614499455	1.397478267	2.381052912	0.392507687	0.601902701	0.293003998	0.377429164	3.568061916	3.890828583	2.14750323	1.10992811
K562_21535	1.117693521	0.65531134	0.725912624	0.808826871	9.546488158	7.625347866	5.197358882	4.635452345	0.634778028	0.741945525	0.346804679	0.786662386	10.25614303	8.940283851	6.206789339	5.648211949	0.456209129	0.825057104	0.607079226	0.801074144	11.90047473	10.21673356	6.402857054	8.097944883
K562_21536	0.281986073	0.147456807	0.248223573	0.283846796	1.691081917	1.857305592	1.802977595	1.599016732	0.252589446	0.202689012	0.063692187	0.153503589	3.864597318	1.577440379	1.400501327	1.521097414	0.113534461	0.138490887	0.146390872	0.169824568	1.876502854	1.570104278	1.83528721	1.251370276
K562_21537	0.318073029	0.23082181	0.397501046	0.410973612	2.588745735	2.611939179	2.402368432	2.515501761	0.250474189	0.163527889	0.125114595	0.241229457	2.982364479	2.954236672	1.789614353	2.392922567	0.22048858	0.173429592	0.232700512	0.221766289	2.298073777	2.029115298	2.391892217	2.21985622
K562_21538	1.312246234	1.332040775	1.583502422	1.907676574	10.87855627	11.46254667	8.825793196	11.09868039	0.616976456	0.591830965	0.697404757	1.142947269	11.88873677	12.23702846	7.135444587	8.86407477	0.632880612	0.90985292	0.911135356	0.963565928	11.5063082	10.13425119	8.842100784	10.23456966
K562_21539	2.680901242	3.004077972	3.283358639	4.537533217	23.15921779	29.55706306	22.47093399	27.4841859	2.040768277	1.188539658	2.153013661	2.668600863	20.99516812	25.95132792	10.14465705	17.55442931	1.495267381	1.705390987	2.009170273	2.23661727	21.4083715	20.35202644	23.52027347	15.90896957
K562_21540	5.266056012	5.207068485	5.980403236	9.996752868	49.09371375	57.17762889	44.07760129	52.71074225	4.116722213	2.097422925	2.998840457	4.447668106	47.98895571	47.64199007	24.53350735	42.29870466	3.700786767	3.460940532	3.348617121	3.690418495	43.58132769	40.70405287	43.56363694	32.46539721
K562_21541	2.741790704	2.207605072	5.072021756	6.154486838	37.66669444	34.84004169	32.89523824	35.49422481	2.150054612	1.834520144	2.432239264	3.610399709	14.73393629	31.36060637	32.22285781	29.53564143	2.015510179	2.037315825	2.567787507	3.858937814	36.00242593	32.27415415	33.52310506	33.04721437
K562_21542	2.15104212	1.390236731	3.137633984	3.140892608	26.81437156	20.06753394	18.54397465	22.37426202	1.492145268	1.508922706	1.863357177	2.077017824	14.63740801	22.21901479	24.14456518	20.29402265	2.123134509	1.899207552	1.838488332	2.180701838	32.23132768	27.42467526	22.6128218	25.21584249
K562_21543	0.685158247	0.382170164	1.118837806	0.989333145	5.238875297	5.506534146	4.879010133	7.305102098	0.402859666	0.387734605	0.536489806	0.570240016	7.213936098	6.06318681	4.777922637	5.111618177	0.535003925	0.448666004	0.499220442	0.560180289	7.872650375	6.353830164	5.598144068	5.228881508
K562_21544	0.820975077	0.470851937	0.908163028	1.088374407	6.908671178	6.046945733	6.215364721	6.556732647	0.262769503	0.536627887	0.685904998	0.722746067	9.747756628	6.46825929	6.399327193	7.128258529	0.527320358	0.541072109	0.358907633	0.684369194	5.49850271	6.581295157	6.703604306	6.293528538
K562_21545	0.302112657	0.202216252	0.444004809	0.308720214	1.811781862	2.276893274	2.181644077	2.304325989	0.133227256	0.22501479	0.276592081	0.322779797	4.353367038	1.833252045	2.547721975	2.863790652	0.169850761	0.189920755	0.211320498	0.201132694	1.801351647	2.417602227	2.555558628	2.171364215
K562_21546	0.053107377	0.06942758	0.065041771	0.073734915	0.199054434	0.211995487	0.519328252	0.408336476	0.190284049	0.029084265	0.095962895	0.077092914	1.109078087	0.402826583	0.473693374	0.582657654	0.046652342	0.083463841	0.069651236	0.151195327	0.212044822	0.53952823	0.425410164	0.192387539
K562_21547	0.095440574	0.033272003	0.097406806	0.070672442	0.429270744	0.558774047	0.3350299	0.391376814	0.035073246	0.034845365	0.076647679	0.092363715	1.079623737	0.434357737	0.412744735	0.604995966	0.074524508	0.074997461	0.069539972	0.13934197	0.29638853	0.745845735	0.458709042	0.414893255
K562_21548	0.050164399	0.039348125	0.092156162	0.097508389	0.150418968	0.320396202	0.150938264	0.192854129	0.110608825	0.082417626	0.060430034	0.05825661	0.458332805	0.19025185	0.122030008	0.18345644	0.117512197	0.078838641	0.076756715	0.043943614	0.467353198	0.352820728	0.321468637	0.654214553
K562_21549	0.560677544	0.117276317	0.302136606	0.323835774	0.874225554	1.074301453	0.404881694	1.034636342	0.494501167	0.245644126	0.270165807	0.364628647	3.278524752	1.837215833	1.309349007	1.640365016	0.577900636	0.422958655	0.313744307	0.432211175	6.208519576	1.892835527	3.233692122	3.379781091
K562_21550	0.050038358	0	0.091924614	0.138947704	0.375102577	0.399488983	0.225838533	0.307791314	0.110330914	0.109614062	0.0904173	0.029055118	1.17560884	0.455457191	0.324595734	0.292792791	0.11721694	0.078640554	0.065626165	0.087666406	0.199790976	0.469245658	0.480991391	0.507555065
K562_21551	0.064242795	0.016796995	0.039339781	0.071356369	0.240791654	0.410313845	0.193298357	0.246977707	0.053118996	0.087956445	0.058042073	0	0.670813359	0.438561199	0.260461899	0.328919643	0.037622857	0.025241081	0.056170352	0.056276176	0.128252917	0.401633918	0.411687255	0.279272234
K562_21552	0.028128907	0.009806155	0.068900181	0.010414536	0.253035297	0.38925725	0.112848382	0.173023931	0.05168515	0.020539735	0.022590135	0.032666489	0.538482475	0.28448205	0.243293977	0.164592558	0.02196438	0.014735848	0.024594363	0	0.249581947	0.293094432	0.120172363	0.244560431
K562_21553	0.160606987	0.041992488	0.344223083	0.222988654	2.407916539	1.92334615	1.208114731	1.358377391	0.132797491	0	0.193473578	0.186515114	1.886662573	1.218225553	0.911616647	0.939770409	0.094057142	0.126205405	0.210638819	0	1.60316146	1.380616594	0.90056587	1.39636117
K562_21554	0.253550845	0.192854388	0.141149677	0.179216807	1.935251441	1.47219088	0.970966284	1.13426799	0.101647462	0.075740272	0.083301124	0.267683729	1.925482791	0.839222047	1.270957601	1.416181797	0.134989416	0.108676877	0.120922285	0.161533469	1.411177927	1.152838099	1.181694899	1.269223348
K562_21555	0.1434227	0.064284796	0.100373104	0.113788449	0.860111752	0.78516847	0.647310856	0.567133995	0.022588325	0.044883124	0.074045443	0.130867601	0.855770129	0.590563663	0.764235943	0.689358335	0.035997178	0.016100278	0.044786031	0.062818571	0.763535883	0.800582013	0.525197733	0.682857006
K562_21556	1.376496352	0.79637518	2.044511556	2.212047443	10.31863058	11.41034532	13.39443909	14.54698697	0.968640521	0.834034057	1.181895945	1.156393708	13.07346183	12.57352091	14.15380603	11.22472833	0.9604894	0.690417804	1.216335925	1.500835971	11.10896588	12.08445584	13.04382634	13.83492744
K562_21557	0.209034284	0.308051762	0.802936941	0.50657575	3.247930172	3.428743799	4.08822336	4.14960255	0.398054565	0.239362387	0.297594854	0.408268771	5.307938724	3.113449733	4.345339547	3.169034948	0.322738055	0.194125108	0.373843705	0.29963842	2.959117871	3.326509934	4.26222015	4.047848507
K562_21558	0.76967213	0.729492686	1.296122251	1.763226223	9.447873495	10.98382413	8.105457672	9.246749915	0.981118982	0.763988834	0.753331902	0.782102024	5.022998585	11.45720534	8.737427188	9.218375921	0.563434085	0.453607833	0.546779028	0.969200817	10.37175762	9.398136675	9.093912917	9.410260062
K562_21559	0.719319111	0.649039698	1.260990428	1.472609488	10.57300464	9.548805212	8.402728858	7.808133753	0.777473506	0.417107902	0.747586289	0.818975714	10.30924214	8.473052058	7.914204903	6.726147135	0.545158391	0.487660545	0.628932904	0.518920551	8.259536285	9.523161179	7.411536844	8.420361128
K562_21560	6.472461571	4.738432321	9.756265671	12.05565857	90.61953105	79.0213177	70.40892651	71.81617776	4.830287397	3.490111748	6.23758815	6.938362245	104.4959511	72.20666495	61.36482345	68.31660989	4.548603372	4.303604313	5.223842709	6.193193219	72.49282368	84.97569626	70.51173461	67.5280262
K562_21561	2.68594053	1.815622564	3.851157502	4.656941986	36.24231223	31.27630784	28.97567804	35.96450379	1.191682746	1.793848554	2.604256186	3.081180602	23.08679201	28.62188877	28.79132125	23.38297163	1.841539827	1.595834135	2.520274991	2.582410071	29.47004523	32.0481407	29.28193313	25.82043287
K562_21562	0.410415962	0.316646057	0.774568389	0.724893926	4.660294686	4.963272714	5.344438355	5.504265339	0.185437938	0.221079714	0.356618865	0.343792724	6.252615062	4.001047815	4.168094338	3.661294716	0.24429436	0.179757428	0.329431522	0.306477015	4.745935638	4.690025806	3.858872599	3.58776762
K562_21563	0.766852211	0.682305526	1.640061902	1.385707881	9.506565207	9.832204473	9.263879301	10.49002327	0.454259003	0.451307554	0.716964155	0.677885966	12.07078522	9.271956688	8.278497053	7.567852283	0.576451356	0.34177004	0.53039016	0.651703997	8.104011893	8.693989386	7.444677863	7.164777316
K562_21564	1.198221421	1.188335131	1.429535815	1.640678342	11.55300371	12.7659108	11.99693018	11.11912085	0.808540186	0.543067181	0.783929248	1.03163754	21.5178694	10.7810434	10.18503294	10.03331644	0.798510008	0.665589502	0.550923937	0.760078649	10.80570737	11.94694254	10.78970799	9.2501685
K562_21565	7.118648405	5.428645867	7.706411979	9.224708487	61.24100244	63.05738096	49.27668646	52.97514179	5.372176505	3.759295898	4.670534498	5.289886109	58.51419298	71.673134	44.39157441	46.73658201	4.541158849	3.329674517	3.927144164	5.864696006	72.01628677	67.28649942	40.66287574	46.6642116
K562_21566	0.533444635	0.743866926	0.435547575	0.658347453	2.754771184	2.4606619	2.050918579	1.458344558	0.686120369	0.681662451	0.535507224	0.412997753	2.939799618	1.798332958	1.730211187	2.254330208	0.555385027	0.419182238	0.310943018	0.207685889	2.129914511	2.223330619	1.709237264	1.460084002
K562_21567	0.15656656	0.087330289	0.089483569	0.255057881	0.469468005	0.466656732	0.408276928	0.256815394	0.207130677	0.171487409	0.100590036	0.169701383	0.762927144	0.190012539	0.169272932	0.244300903	0.122254566	0.114828398	0.136893153	0.091434039	0.36118746	0.29364744	0.501662929	0.332745744
K562_21568	1.156842679	0.96483916	0.555963669	0.910843065	1.756362652	1.215856468	1.454001611	1.576298897	0.936352503	0.721760242	0.599768091	0.663225803	3.899102651	2.043752515	1.377383808	1.585171558	0.703215453	0.391236756	0.230463649	0.333519105	2.845454419	2.517594966	1.313766682	1.909729248
K562_21569	1.635109508	1.287356415	1.462539826	1.734539047	3.746042853	3.226868572	3.095626823	3.503255746	1.94442968	1.18724973	1.438558153	0.981441154	3.069404301	4.180626435	2.91986439	3.601297306	1.054411795	0.837333278	0.449777355	0.740312063	4.939235947	3.905185885	3.296536323	4.419234061
K562_21570	2.773434746	2.411327017	2.414512058	3.191880539	4.608978504	5.015329469	3.619479301	3.596923658	3.647029075	3.330538685	2.57618509	2.599945584	9.944020184	5.474656577	3.68492405	3.617169998	2.035169294	1.943055029	0.642754696	0.965948465	5.692478455	4.073619188	4.38971897	3.583056516
K562_21571	2.244337013	2.266288874	1.800865101	2.550158322	3.635579687	2.636213307	3.260031874	3.332279534	2.332098248	1.977880686	1.864564014	2.067128648	8.619777882	3.756931859	2.342807549	3.094425363	1.389901389	1.337908077	0.360887234	0.723134288	4.944050264	3.548113112	3.388954023	3.588575858
K562_21572	4.255078843	3.353926317	3.652486678	4.282723433	3.891289686	5.29988717	2.703270255	4.298278697	4.223337408	3.184508291	2.555402895	3.231526275	12.44325157	7.647647529	6.151862	6.242760575	2.046155363	1.686534386	1.123758979	1.289838681	7.240878962	6.045899052	4.51798388	5.641439115
K562_21573	5.403837522	4.540309716	4.945058438	4.720832958	17.93310525	22.6861024	10.59605017	14.93913938	5.656309382	3.724204609	4.75425926	4.336476403	38.6740263	26.7118237	19.98886258	24.69189447	3.022445955	2.862707969	2.229688961	2.606204635	24.88940751	20.02353247	19.35745942	17.42045704
K562_21574	22.71039148	18.54447197	22.25113223	24.54596505	125.9805036	148.1178993	88.30682832	116.5908097	19.8373047	15.69019536	24.83250343	27.18539593	265.4126015	189.7525218	176.2184681	204.9523852	14.42539531	11.66846465	14.05244238	15.30317079	166.473786	155.9061839	184.4376959	154.1631727
K562_21575	7.480079215	6.322868875	7.622082555	7.781666899	50.72333522	59.73729967	32.70769281	36.56798979	6.469134906	4.505464198	7.211497288	8.218655278	130.8984461	70.96221854	68.13187165	65.72239605	4.790195858	3.61428241	4.643415742	5.472523183	51.59126261	61.14159203	66.50832111	58.60948957
K562_21576	17.56357002	15.20020843	19.53847886	20.49673748	126.4207415	154.8018108	88.03506338	102.3013193	14.24794638	11.41712088	17.17633725	20.27379606	222.7742621	169.7014114	172.4811947	164.6937644	11.31567451	8.790340725	11.3553744	13.90081427	124.5763332	140.9307783	158.9178499	147.9132707
K562_21577	5.420108992	4.142850109	6.994194628	8.667120196	39.93023642	46.3560517	36.70955501	42.1695764	4.710549018	3.96345133	5.828820241	7.807767733	37.18852164	50.07504066	56.42761741	56.54938594	3.733646788	3.002609512	4.112618608	5.411960765	37.89278566	40.52304055	52.51641892	54.37606095
K562_21578	0.963020618	0.533800057	0.943546003	0.984083002	6.641564768	7.134857776	5.331594912	6.545625816	0.743186473	0.36917889	0.533642789	0.492082429	5.027856417	7.976667583	6.403231603	5.099663216	0.507581093	0.242158147	0.40416578	0.717058631	8.536137074	5.749696398	5.461624682	6.558666103
K562_21579	0.757646003	0.735781416	0.994184681	1.502749622	7.464541272	8.813942793	4.55931994	5.49256945	0.357975845	0.474199966	0.717114022	0.691322325	10.17157213	6.732020336	2.281872725	6.333235366	0.316931673	0.425257343	0.425856743	0.331845932	4.753722242	5.920826105	5.895629984	6.900857378
K562_21580	0.636825378	0.469241637	0.833111349	0.88417594	7.638135255	7.533851238	7.838697904	7.033120994	0.398907191	0.348757533	0.540488687	0.655513875	15.18836498	8.51907962	7.886544017	8.172451101	0.745895007	0.614150721	0.733970148	0.748031444	8.783833488	8.641258831	8.11556453	8.305101612
K562_21581	0.516011804	0.408397528	0.649051288	0.542168491	5.729087699	4.587297298	5.161391001	3.817431343	0.322880174	0.259680934	0.420005666	0.469683719	11.43154279	5.96623405	4.387725103	5.549120511	0.588054735	0.547950638	0.560916818	0.415371779	5.902508188	7.454696782	5.18356922	4.850106026
K562_21582	1.422519027	1.335579254	3.167618724	2.944608609	20.1154846	20.75215561	20.23356827	22.07403354	1.14056373	1.133153165	2.434123747	2.928529519	10.54952016	23.98322227	24.38024855	22.70094755	1.173881989	0.635124604	1.681919054	2.492230672	18.80348771	18.49406833	23.67034636	21.92468383
K562_21583	0.638992504	0.445524576	1.010843034	0.975903284	5.189253291	6.291844661	5.607719713	7.124052159	0.440291146	0.2916203	0.3207316	0.803910064	5.699223127	5.3315283	4.145104877	4.751619903	0.748433299	0.209217516	0.256070721	0.723013444	4.039623957	2.912919795	5.88635721	5.632736771
K562_21584	0.172223215	0.114621004	0.191750505	0.278244961	0.798095608	1.499968067	0.612415392	1.492739477	0.086304449	0.034297482	0.037721264	0.145458328	2.125297043	1.282584638	1.066419474	1.099354064	0.110029109	0.123030426	0.054757261	0.246871906	0.375079285	1.076707281	1.05349215	1.406607007
K562_21585	0.099576332	0.133896047	0.278750448	0.173803728	0.767781388	0.726841669	0.599224906	1.093758419	0.141144762	0.07790428	0.085681156	0.099119461	1.336835195	0.820039829	0.784362405	0.915604884	0.066646203	0.089425544	0.074626324	0.1869173	1.249549847	0.800399023	0.638115245	1.030647531
K562_21586	0.154553065	0.115456064	0.17576421	0.085833327	0.4634305	0.669830529	0.498246873	0.509288842	0.073023897	0.03627472	0.093090391	0.089742305	0.864546042	0.770372345	0.608706966	0.74285621	0.01293025	0.017349745	0.067566332	0.135387254	1.057873283	0.82820298	0.53058363	0.447908905
K562_21587	0.082980277	0.052070685	0.111790544	0.082951779	0.223936238	0.423990974	0.299612453	0.382815446	0.091482716	0.027266498	0.069972944	0.086729528	1.126407433	0.453179906	0.349887151	0.267051425	0.019438476	0.02608245	0.029021348	0.116304098	0.28714403	0.492838287	0.478586434	0.312629751
K562_21588	0.032018113	0.100457913	0.196066432	0.106690391	0.192013923	0.613491762	0.433522842	0.393893707	0.141195188	0.070138902	0.077140591	0.111549232	2.423879462	0.631440383	0.519248802	0.23418716	0.112505649	0.05031984	0.05598974	0.084142836	0.255681056	0.35029968	0.564249815	0.278374253
K562_21589	0.068202967	0.085595646	0.066823737	0.151510099	0.368114364	0.261364299	0.45147082	0.335619022	0.045114764	0.044821641	0.147888023	0.063364039	1.139463788	0.45524922	0.221214216	0.239448351	0.095860977	0	0.071559489	0.011949051	0.254163315	0.63958826	0.568184808	0.316253489
K562_21590	0.09277298	0.177881222	0.132557957	0.154568533	0.927272208	1.2838236	0.558284074	0.665765994	0.170464688	0.152421418	0.074505353	0.071825696	1.775988785	0.750608539	0.501510489	0.407136559	0.181103813	0.145802518	0.175750402	0.06772366	0.699682062	0.821665664	0.693603528	0.761782957
K562_21591	0.585743129	0.374364401	0.49817533	0.578313057	1.902726207	2.026427447	1.468688496	1.951608159	0.251129024	0.213854886	0.450806082	0.37790644	3.652754118	2.024006114	1.635973105	1.904109979	0.343031928	0.357994417	0.312975326	0.327817923	2.165490425	2.136141183	1.928943144	1.508921875
K562_21592	1.438324794	1.002842819	1.851883762	2.334938968	13.49146719	11.18865069	8.322568145	9.641277912	0.853838681	0.64631699	0.66640899	1.070734914	9.049769117	9.063598111	7.53603095	8.631965239	0.950325491	0.927376014	1.451067419	0.678440572	11.38759232	9.3379886	7.090169393	6.733563866
K562_21593	0.33054384	0.183651793	0.430125821	0.298305153	1.920338419	1.913237277	1.5540065	1.715521503	0.284697248	0.214964092	0.1742065	0.131953639	1.887532404	1.567012121	0.837584946	1.450599968	0.266170003	0.211040574	0.234820039	0.190019662	1.677221754	1.58216266	0.728139803	1.047753714
K562_21594	0.275794505	0.19735245	0.462213753	0.354701485	1.871575946	1.946897328	2.358465375	2.187516837	0.256044919	0.254381323	0.174859502	0.185427562	2.879803707	1.365265022	0.941611531	1.783645879	0.255023737	0.136875833	0.253831035	0.279740177	1.468240389	1.633467394	1.116236581	0.925479415
K562_21595	0.121784003	0.059937479	0.122830683	0.151183099	0.687382218	0.549053059	0.452651908	0.506748505	0.055284519	0.086311217	0.008629757	0.041596896	1.196846857	0.608586923	0.6505926	0.544931619	0.100688509	0.06755167	0.087690405	0.100406416	0.76275116	0.671797741	0.895197646	1.017301016
K562_21596	0.414901383	0.366423338	0.304883302	0.286746891	4.036381577	4.593235547	2.885156957	2.070039081	0.243953909	0.161579248	0.122174982	0.107073491	2.358716419	4.056239895	0.986861196	1.429669243	0.302376293	0.333275755	0.112860799	0.137303449	3.264115901	2.853274295	1.033983036	1.523068017
K562_21597	6.815352351	4.929506199	11.66227386	12.45161034	105.1720442	93.46560081	88.03112165	79.30564772	4.213276465	3.906841508	5.46057516	6.447696258	49.77106156	86.22335516	88.07721826	68.20448867	4.55084149	4.437909468	5.105034631	5.635417116	81.0709749	95.57003258	79.730391	70.36092246
K562_21598	2.682063567	1.746224788	3.553116481	4.069965895	30.92290998	26.75679	27.71074207	23.63115685	1.365993815	1.141965623	1.155850495	1.702127308	17.67119866	18.56731024	16.90828535	14.67696062	1.079587587	1.31797511	1.248490481	1.482480157	19.68815262	19.29473112	18.34944446	14.71370557
K562_21599	1.761735102	1.219433132	2.251445924	2.155328278	16.12851311	17.39450148	14.98062266	12.9568305	0.553587716	0.708462855	0.891962802	0.849998794	13.01922595	14.2538637	10.90378104	8.764764705	0.608075401	0.856039397	0.811109481	0.74553909	10.33038879	13.91386905	9.489919034	9.890692712
K562_21600	0.209529356	0.146090098	0.268834976	0.343554463	1.37622805	2.16668734	1.501064395	1.380897402	0.054999629	0.120213017	0.072116404	0.162219558	2.812979869	1.513626939	1.715185973	1.255224404	0.023372917	0.109765823	0.139581636	0.113623743	1.142024971	1.746584374	1.566515382	1.2433864
K562_21601	0.711259513	1.562120546	0.871095149	0.790016944	2.559271293	2.498518237	1.926080056	3.500026939	0.784137564	0.31161712	0.599768091	0.495597303	2.970744877	3.236999325	1.153474125	1.456644134	0.166615508	0.335345791	0.248754415	0.124611534	3.029211749	3.112662867	1.367389811	2.473554073
K562_21602	0.608920015	0.374609244	0.175472404	0.358065234	0.859227772	1.029474486	0.86219411	0.330488155	0.276422595	0.274626599	0.215743918	0.041596896	1.496058571	0.543381182	0.2323545	0.314383626	0.041953545	0.056293058	0.125272007	0.156885024	0.38137558	0.559831451	0.459075716	0.311418678
K562_21603	0.585743129	0.612596292	0.478248317	0.542168491	1.463635544	1.870548413	2.056163895	1.501237045	0.538133623	0.427709773	0.588007933	0.566859661	5.096866211	1.7771761	0.633279912	1.142465988	0.114343976	0.613704715	0.341427628	0.256553157	2.858447361	2.746467235	0.938404773	1.131691406
K562_21604	0.08215869	0.068740178	0.060372931	0.073004866	0.197083598	0.524741304	0.395527991	0.101073385	0.144923114	0.053993065	0	0.114494426	0.343155349	0.09970955	0.373070839	0.192296255	0.038492032	0.129121042	0	0.014394072	0.393647566	0.667732958	0.368548409	0.190482712
K562_21605	0.15087323	0.157789954	0.283325897	0.379846531	2.201662678	1.606026415	2.481638501	2.845981501	0.221776281	0.143217969	0.121165271	0.151849679	0.840210672	1.220686614	1.141822871	1.059377552	0.082466262	0.11065282	0.035177392	0.123352831	1.740266851	1.35196468	1.353577793	1.457481356
K562_21606	0.416235471	0.234401797	1.019545448	1.262502962	5.832422923	4.626750375	7.89974957	8.591806484	0.291215076	0.149045166	0.260349493	0.455492698	3.385073041	4.2500795	3.453004535	4.074856581	0.215635826	0.27675912	0.272949981	0.434737987	5.049700856	4.553895834	3.744566954	4.175613789
K562_21607	0.05766969	0.100522558	0.047086224	0.149462665	0.74933619	0.368331927	0.462721935	0.17736623	0.190736164	0.126331265	0.208413622	0.223242028	0.802904021	0.233297249	0.062349953	0.506169776	0.360249747	0.453169987	0.403385537	0.319948532	0.20467647	0.420630117	0.369564814	0.445685419
K562_21608	0.019757209	0.04132594	0	0.109724576	0.355454346	0.189281685	0.356681492	0.303821783	0.108907995	0.129840467	0.190402569	0.045888639	1.237810365	0.239777728	0.064081896	0.115606677	0.555385027	0.372606434	0.328217631	0.190378732	0.105180964	0.061759184	0.126610168	0.171774588
K562_21609	0.051683217	0.036035076	0.042198381	0	0.2066309	0.330096779	0.311016387	0.423878695	0.056978854	0.056608646	0.083012885	0.060020435	0.809502281	0.313619312	0.055877639	0.201611645	0.363210277	0.243676872	0.256070721	0.181096346	0.183429777	0.161556896	0.165600842	0.199710248
K562_21610	0.089439819	0.155900254	0.146051881	0.165572413	1.16214415	0.380830216	0.538225964	0.641846258	0.262944333	0.163272443	0.143657028	0.103867698	1.089569603	0.995005781	0.773587437	0.610569398	0.244435925	0.515401714	0.364939111	0.443975224	0.952297107	0.559160994	0.573157406	0.432007947
K562_21611	0	0.030450693	0	0.097019625	0.174609153	0.092980477	0.262817941	0.268642419	0.256793588	0.255125128	0.175370787	0.135250726	0.608047197	0.088339163	0.283309434	0.085183867	0.238718126	0.503345534	0.280030555	0.102021139	0.387508813	0.273040602	0.093291703	0.168760999
K562_21612	0.020831869	0.021786897	0.051026494	0	0.187394342	0.266103121	0.313402148	0.448486716	0.114831861	0.045634306	0.050189798	0.072577011	0.326284741	0.063205008	0.270270088	0.060947453	0.073199282	0.196436865	0.091071177	0.054745653	0.499059467	0.13023694	0.133496913	0.060372659
K562_21613	1.056112611	0.522679223	1.385833192	2.084268188	16.76694309	11.53327719	17.76111702	12.03548563	0.353455948	0.351159444	0.352136569	0.503732107	1.378470634	8.268244489	4.985280214	6.179702387	0.574318608	0.311211056	0.494682075	0.70211991	11.79700125	6.720522099	6.647033806	7.023238286
K562_21614	1.001486096	0.568587938	1.296630136	1.525549961	7.207143297	4.660245615	6.973738135	5.016202402	0.820189866	0.752179256	0.689388611	1.196269353	7.170763497	7.292550204	4.454796621	6.362353689	1.038953025	0.719515873	0.775570517	0.952490458	6.778731752	6.082214797	7.426341218	7.214532714
K562_21615	0.981738483	0.488926618	1.202356685	1.324112906	8.270571551	6.120996449	7.87713492	7.620363817	0.747323594	0.69126333	0.844743791	0.977234119	9.152823125	6.808336609	6.747552863	6.701930758	0.684453378	0.734716912	0.85837791	0.900947238	7.404147263	6.57604831	8.0887848	9.009698131
K562_21616	0.490221941	0.304413235	0.88181632	1.037960723	4.639499499	3.962684868	4.839893475	5.983699902	0.540451737	0.553719652	0.498268876	0.853952276	5.518729906	4.322639099	5.16756408	4.885360327	0.50240984	0.601902701	0.535778739	0.563627552	5.21956486	3.926743924	4.859493022	5.105669305
K562_21617	0.719828905	0.815564943	1.028521983	1.998838051	9.173291684	8.045611848	9.565939772	13.28323477	0.859717089	0.985536073	0.722612158	2.089868146	7.51634246	7.643998407	9.533533129	9.65246113	0.702595516	1.225560922	0.83917152	1.681505032	10.37869989	6.750353205	10.57118629	10.08296138
K562_21618	0.07241915	0.189347945	0.221733311	0.080438089	0.705738448	0.809437313	0.817124872	1.670467403	0.399197306	0.099150902	0.152668241	0.210253401	1.039760707	0.823963465	0.469778553	0.794533164	0.275672932	0.199175076	0.158298264	0.158596497	0.771072082	0.509344833	1.160209537	0.734570604
K562_21619	0.654585448	0.414905855	0.631630746	0.683002697	2.141222994	1.773667419	1.850196424	2.745290055	0.852866753	0.499704745	0.645168863	0.506786087	3.728225643	2.587879939	2.316139279	3.482017851	0.487898002	0.529962139	0.468272753	0.521283308	2.851200302	3.100261819	3.050750177	3.334206354
K562_21621	0.456843202	0.323923389	0.398292339	0.395622793	1.857428621	1.978184947	1.467774849	1.928961192	0.349996082	0.296835904	0.373106122	0.323718301	2.304290836	1.926425726	1.456642285	2.152118083	0.380909482	0.292058542	0.29111617	0.257750139	2.102310643	2.347809472	2.133666839	1.772777867
K562_21622	0.990549898	1.117747685	1.532397749	1.216047024	8.44157547	8.074697206	7.058932144	6.092978834	1.350687218	0.885090512	1.350263242	0.908162598	19.59758401	11.07245842	8.370236321	5.491014537	0.64116439	1.269983186	1.048415203	0.981886691	12.28139188	11.08173167	8.936954353	7.554484517
K562_21623	0.487539904	0.463537254	0.633288758	0.508705273	3.854095494	2.972340282	3.200607809	2.862596217	0.553782612	0.356001755	0.569512728	0.377457887	8.870362115	3.720468067	3.450154059	3.501132785	0.380694188	0.719782755	0.426277966	0.478848475	4.876401703	4.341102514	4.544440917	3.810643392
K562_21624	0.637099754	0.394848795	0.549078933	0.419345487	3.113173611	3.164861533	2.839928467	2.61257935	0.676365103	0.491055415	0.198975196	0.465845806	5.790136639	2.720511281	2.449082502	3.451763351	0.414564653	0.482092685	0.495150968	0.475413671	4.271045002	2.507832641	3.477879299	4.239820173
K562_21625	0.840579425	0.845303326	0.791904681	0.682287361	4.265452156	2.994092102	2.626472804	2.784112338	0.962350647	0.601987619	0.856811559	0.750905005	11.81546258	5.100726209	2.516670818	3.121380287	0.833077541	0.406479746	0.367478113	0.651378471	4.130743295	5.356205582	2.382573156	3.466723512
K562_21626	0.23319984	0.256085335	0.299885215	0.10360878	1.0838444	0.819186307	0.701668509	0.717218635	0.359931997	0.229881482	0.070230456	0.203113649	1.58277391	0.77829492	0.529463533	0.545815132	0.150227097	0.146599253	0.183507355	0.163424962	0.99318418	1.567265846	0.70984717	0.709626169
K562_21627	1.030099985	0.718216343	0.788491299	0.667428108	1.673086837	1.09652838	1.808006183	1.584063917	1.135647507	1.175280087	0.62044975	0.54829012	6.0503317	2.864930437	1.948973522	1.632446012	0.854622649	0.607091518	0.450331268	0.187991538	2.513462335	2.951663063	0.825149024	2.114604416
K562_21628	0.509197152	0.453646118	0.369555518	0.460843217	1.300639767	1.204519811	0.907916525	1.334053829	0.478205106	0.454441634	0.386214301	0.240915356	3.249252209	1.544931496	1.039874401	0.606935056	0.55222943	0.355669778	0.214362232	0.132163748	2.058200218	1.768558447	0.906413701	1.038455466
K562_21629	0.416831157	0.363283848	0.311973612	0.231493337	1.180439085	1.331134452	0.905805091	1.638094004	0.510601205	0.202913474	0.334754284	0.215143015	2.297145748	1.194427658	0.826209373	0.60975801	0.515345641	0.400335285	0.060742357	0.121713591	1.602664356	1.592525188	1.335590048	0.872455119
K562_21630	1.643009476	2.030756709	2.012229795	1.327228466	7.165959621	10.81176983	7.490311331	10.56570632	1.811357774	1.581456886	1.019605755	1.329852764	25.7340775	12.08479748	7.912832497	6.991891844	1.34125484	0.782473512	1.044768542	1.48287725	13.38532942	11.20558632	7.338325322	7.791695331
K562_21631	3.359201557	2.44669483	3.305963518	3.797792297	17.98684644	19.15621869	14.80013323	17.52649032	2.513019182	1.839667337	2.456881338	2.298854961	39.77397885	25.84399461	18.09425676	18.60292509	2.318565203	2.074026175	1.940584139	2.942633805	30.33773815	27.18892263	19.98915226	20.16592277
K562_21632	0.537485882	0.32544178	0.311812468	0.534159184	2.290256981	2.16813566	1.276757613	1.305052658	0.467809342	0.58870848	0.545243719	0.624189785	3.396945492	2.403226772	1.743318848	1.738041296	0.39760519	0.266752333	0.371011556	0.322149135	2.259000239	1.680130525	2.084751512	2.459499789
K562_21633	0.205474971	0.21489489	0.03871534	0.08777966	0.33175739	0.555226275	0.332902726	0.388891882	0.261379188	0.173120622	0.114241541	0.238620924	1.072768983	0.287733273	0.256327583	0.323698696	0.092564171	0.173883003	0.096737828	0.06922863	0.504868625	0.296444083	0.405152537	0.412259012
K562_21634	0.278813729	0.312424109	0.121953321	0.088481898	0.537446972	0.31799323	0.299612453	0.183751414	0.417161184	0.218131984	0.095962895	0.231278742	1.247712848	0.181271962	0.387567306	0.291328827	0.163283198	0.250391524	0.191540899	0.052336844	0.371078439	0.498026059	0.638115245	0.461730094
K562_21635	0.113585169	0.197987395	0.11592521	0.084108268	0.340587434	0.241819947	0.284802712	0.174668645	0.125223489	0.186614815	0.091219482	0.087938685	1.186038829	0.229749002	0.368409987	0.38769996	0.110865832	0.119007378	0.099312599	0.132666271	0.251954399	0.414232701	0.545916084	0.4937703
K562_21636	0.339059195	0.186633279	0.196698905	0.198212136	0.535092564	0.569880341	0.26846994	0.493955415	0.511516261	0.390917534	0.171976514	0.186515114	0.745348177	0.433146863	0.694565065	0.417675737	0.20901587	0.224365165	0.078014377	0.062529085	0.380008642	0.446259909	0.171536356	0.310302482
K562_21637	0.536180248	0.280380611	0.14071537	0.127618122	0.574195482	0.550372898	0.172853338	0.176684052	0.781121651	0.461433044	0.346020053	0.289098427	1.399677875	0.464799903	0.434771016	0.50422297	0.31400615	0.270856216	0.066972342	0.100647777	0.917501636	0.598589013	0.306786176	0.443971244
K562_21638	0.13353148	0.109727497	0.163538936	0.127129163	0.142998875	0.243672973	0.34438213	0.058669034	0.105152547	0.17759788	0.068938861	0.033229704	0.099593937	0.057877383	0.092808263	0.08371518	0.067029227	0.07494957	0.04169734	0.041775897	0.152331051	0.059629557	0.152805375	0
K562_21639	0.194400648	0.158132232	0.145497454	0.179938783	0.32384127	0.344895044	0.292463349	0.232512636	0.190506306	0.189268533	0.091071077	0.050168924	0.338316933	0.262143112	0.385325413	0.221182406	0.063248837	0.084866975	0.01888591	0.037842982	0.143739712	0.168799505	0.380654431	0.156497456
K562_21640	0.610429621	0.299256809	0.256989757	0.529704848	0.74359415	0.54826419	0.803558304	0.997373577	0.33648815	0.396983496	0.206816583	0.57598154	1.593502999	0.520896443	0.928082629	0.446480961	0.223430758	0.089939484	0.066715743	0.15039323	0.913986304	0.417406898	0.794587949	1.216243063
K562_21641	0.481285604	0.381851689	0.304883302	0.626746776	1.045035778	0.370992102	0.749031133	0.663546774	0.182965432	0.290842646	0.199922697	0.443284255	1.732934512	0.604239874	0.86126068	0.776876872	0.330454091	0.104329802	0.058042697	0.101766086	0.618464065	0.674410288	1.116701679	0.817647041
K562_21642	1.244704148	1.044441062	0.850837122	1.077087054	2.517112755	2.126117527	1.872577833	2.581778593	0.526557492	0.523136299	0.557923806	0.52104949	2.115792136	1.580860136	1.220536574	1.355017799	0.406851822	0.295702199	0.139201235	0.253569981	1.579549004	1.266781399	1.391239634	1.635853348
K562_21643	3.582583244	3.033683378	3.009065635	4.063434977	25.54171296	22.95081574	16.96718349	21.4043767	1.885339448	1.339614903	1.473343355	1.734590561	20.96474034	16.45240092	7.477521393	10.92483101	1.178985824	1.241751442	0.974738766	1.498047349	15.01023811	11.70631904	8.42728286	11.63735494
K562_21644	63.85113911	59.37885115	72.20920316	83.72793612	469.6113158	542.5410813	405.0024477	539.4339765	36.59308634	22.9612615	33.2503012	37.22776234	757.4747958	395.936128	196.9000568	289.7955172	25.47463427	22.1014448	22.68247492	28.9229928	356.6631115	291.6073633	258.6045994	298.2006855
K562_21645	79.2084458	70.82796564	118.6966129	149.5645714	1038.758778	1024.263422	821.3807311	852.6344035	46.28193761	40.28005391	55.34223752	69.97496014	633.6041808	759.5913189	565.9363502	704.3205444	43.33896569	35.38914291	45.21394163	68.14693243	767.1564812	745.977953	657.6937813	683.5769746
K562_21646	698.4986808	480.964664	1063.594367	1208.574892	7244.337305	6624.781022	6858.261236	6756.917816	500.8678692	418.2199624	648.7197517	827.6717904	2216.372272	8953.191045	6795.014293	7477.29708	538.6458857	431.3960581	569.629319	873.0503946	8649.596751	8230.246815	7494.804317	9377.407183
K562_21647	0.110640369	0.028928158	0.220193496	0.199698728	1.575847602	1.413303245	0.957095337	0.765630893	0.137224074	0.060592218	0.116621573	0.080305119	2.382784954	1.258833071	0.807431887	1.092483101	0.01619873	0.086941501	0.084645599	0.072690061	1.141213454	0.821397145	0.620389822	0.961937695
K562_21648	0.02428691	0.019050251	0.059489425	0.020232141	0.20026818	0.096949156	0.146152416	0.074695697	0.013387715	0.019951096	0.007314245	0.035255906	0.475500323	0.055265842	0.177241146	0.071055811	0.021334913	0.02862708	0.042470266	0.005318785	0.161619529	0.132857561	0.097273665	0.14077137
K562_21649	0.186123985	0.081106986	0.132970911	0.120594487	0.930160906	0.544848214	0.420017458	0.524731453	0.034199146	0.084942361	0.037368728	0.162111267	1.862499709	0.423532622	0.503072827	0.317648254	0.0545004	0.097504487	0.094929644	0.054347709	0.536717814	0.533322298	0.198789796	0.494453955
K562_21650	0.06192558	0.025905813	0.030336647	0.123808626	0.371370213	0.355962571	0.260856614	0.304728714	0.027308273	0.013565422	0.059678417	0.143830063	0.905264297	0.22546264	0.080341481	0.326114358	0.014506325	0.019464515	0.021657723	0.043397051	0.329671677	0.387147123	0.19841892	0.287145581
K562_21651	0.091634661	0.095835616	0.037408994	0.237489756	1.007484098	0.585263614	1.010962265	0.375769763	0.101023858	0.066911652	0.183977942	0.212833198	2.073142514	1.112097928	1.386999561	0.714917366	0.035776336	0.09600902	0.080120287	0.133785389	0.731749771	1.050285016	0.195740873	0.531131243
K562_21652	0	0.019502129	0	0.103560274	0.503227502	0.29774647	0.392750407	0.172051886	0.102789568	0.061273029	0.067389673	0.086621251	1.168270457	0.396037371	0.665299683	0.436447681	0.021840984	0.029306124	0.048912385	0.081674226	0.496359603	0.641185235	0.059748618	0.324248661
K562_21653	0.024832003	0.025970416	0	0.041372458	0.148918529	0.396500287	0.149432645	0.190930397	0.068440935	0.054397004	0	0.014418874	0.777875841	0.113012445	0.362438254	0.217951741	0.014542501	0.019513055	0.021711732	0.054381592	0.363543181	0.271678804	0.079565492	0.287861654
K562_21654	0.036165738	0.025215828	0.014764325	0.026780235	0.397626896	0.423477667	0.217636165	0.222459339	0.079742803	0.052816461	0	0.041999771	1.069971672	0.292610108	0.430108996	0.211619003	0.028239917	0.094730449	0.052702207	0.073922096	0.320891075	0.339152128	0.270387816	0.174686022
K562_21655	0.016992548	0.053314694	0.083244588	0.094370625	0.611430002	0.379855394	0.40902724	0.522614944	0.112401972	0.074447776	0.081879603	0.118402086	0.709734271	0.618675639	0.165344414	0.248574084	0.099514382	0.133527903	0.074286728	0.089312021	0.497545445	0.478054024	0.49002024	0.295475743
K562_21656	0.103725346	0.094920519	0.047638016	0.100809454	0.505411649	0.372648317	0.351108344	0.358889481	0.042882523	0.113610408	0.078094804	0.090343258	0.609234789	0.314708268	0.378483697	0.113800323	0.091117856	0.101884572	0.090691714	0.05678911	0.414150044	0.405294644	0.207719806	0.638786751
K562_21657	0.125516385	0.087513756	0.102481782	0.108433698	0.292727109	0.222684335	0.083925057	0.128677461	0.061500985	0.045826047	0.067200907	0.097175942	0.582498996	0.338509733	0.361874235	0.204011783	0.049004561	0.131508153	0.085356907	0.024433634	0.334104237	0.305163026	0.134057825	0.646680803
K562_21658	0.089363375	0.053405831	0.109445288	0.085078748	0.229678193	0.489220354	0.38411853	0.43189435	0.098519848	0.083896917	0.061514676	0.118604483	0.533210619	0.503533228	0.289847344	0.261448947	0.044858021	0.040126847	0.044648228	0.055915432	0.373796963	0.438965276	0.163619294	0.591961659
K562_21659	0.110640369	0.077141755	0.13550369	0.040963842	0.221171593	0.883314528	0.277418938	0.453707196	0.040658985	0.121184436	0.066640899	0.064244095	0.481370698	0.671377638	0.119619539	0.215799131	0.151188146	0	0.161229713	0.064613388	0.441760047	0.518777144	0.11816949	0.748173763
K562_21660	0.013566258	0.042564593	0.049844682	0.105479102	0.528823087	0.346586627	0.326553083	0.333790035	0.089737814	0.074295635	0.081712274	0.015754683	0.495798702	0.082321509	0.264010426	0.119071728	0.063559049	0.063962412	0.071169519	0.083187536	0.108333526	0.339254808	0.043468341	0.196581273
K562_21661	0.032435287	0.067844541	0.079448418	0.108080494	0.5835472	0.362532999	0.292780899	0.399025873	0.178793581	0.053289573	0.0976821	0	0.762039606	0.246026007	0.315608555	0.28468615	0.075981013	0.152926419	0	0.071032633	0.129506203	0.659032855	0.155891347	0.188000852
K562_21662	0.074869422	0.058726336	0.091694226	0.062369759	0.336746223	0.597731636	0.225272521	0.748361023	0.082540796	0.041002253	0.067643018	0.021736724	1.172662452	0.62468408	0.242836658	0.492849519	0.131538559	0.11766519	0.049096266	0.049188763	0.747338425	0.760613107	0.299866187	0.542446069
K562_21663	0.083537191	0.017473384	0.040923933	0.07422978	0.500975924	0.320127413	0.301623275	0.41107699	0.055258016	0.054898989	0.120758676	0.019402579	0.872282472	0.65898644	0.216760238	0.439926081	0.078275742	0.052515001	0.058432245	0.10244908	0.533669855	0.313355322	0.214132633	0.435777144
K562_21664	0.149864045	0.087074724	0.040787064	0.12946766	0.798880671	0.691289631	0.601229003	0.716978763	0.165219621	0.072953841	0.140413934	0.058013062	0.956301654	0.606260743	0.702114685	0.682040732	0.07801395	0.104678731	0.05823682	0.160452978	0.664856258	0.676665841	1.013728233	0.579092927
K562_21665	1.432752976	1.048905882	1.974064547	2.387101557	13.53283741	11.55299146	13.79510576	15.42278058	0.868756726	0.784647425	1.078719589	1.331100671	19.07474678	9.889537507	12.66332025	12.05137233	1.132745721	1.013275051	0.720314043	1.600227248	11.4412674	9.853033535	11.13258612	11.31487864
K562_21666	1.512551876	1.054596149	2.469940676	2.800060055	13.60625245	12.27695382	13.84285385	15.31261786	0.903247068	0.552232871	1.518400231	1.756547404	9.871145953	11.28169385	14.10450639	11.61627601	1.476339945	1.485709199	0.826557391	1.821852168	11.74298859	8.668175072	10.50063062	13.69847984
K562_21667	0.401713808	0.190968282	0.641074914	0.635490402	3.72314528	4.859309752	4.138900637	3.182328895	0.308670288	0.106666007	0.29328513	0.311010533	3.813303326	3.545661853	2.763825532	2.706722596	0.313677118	0.210445199	0.361879894	0.394552411	4.244784802	3.348585969	3.00335415	3.139821083
K562_21668	0.113154923	0.047336986	0.166299983	0	0.746454127	0.794983075	0.885218612	0.696028085	0.074849495	0.074363176	0.13631093	0.05256335	2.126783264	0.823963465	0.954237685	0.463477679	0.159042076	0.035566978	0.059361849	0.138771935	0.722880077	0.565938703	0.36256548	0.131173322
K562_21669	0.135084171	0.10091218	0.236343645	0.107172841	0.694375932	0.431386165	0.638708718	0.474809856	0.148925351	0.084547281	0.162727777	0.134464385	2.01504013	0.292751877	0.563324573	0.733967975	0.22602879	0.212299015	0.118110139	0.050713996	0.56504192	0.603229238	0.309164363	0.447412881
K562_21670	0	0	0.046107116	0.020907821	0.197549296	0.120224284	0.141593787	0.057892695	0.041504446	0.02061739	0.022675542	0.043719989	0.589656356	0.057111519	0.122106902	0.165214836	0.033071131	0	0.024687347	0.024733858	0.100210219	0.058840508	0.06031335	0.136380581
K562_21671	0.01422519	0	0.017421903	0.015800339	0.127963565	0.181710417	0.171207116	0.350002694	0.031365503	0.015580856	0.051408694	0.01651991	0.742686219	0.129479973	0.230694825	0.208092019	0.016661551	0	0.037313162	0.049844613	0.075730294	0.044466612	0.04557966	0.371033111
K562_21672	0.115117147	0.030098662	0.246726372	0.127864014	0.949248023	0.367622231	0.346372778	1.062146904	0.126912438	0.063043926	0.173343379	0.133687134	1.652798812	0.785861108	0.746757815	0.926189912	0.134833359	0.135689048	0.150978113	0.151262555	0.612846308	0.359845418	0.6454923	0.583835017
K562_21673	0.0339272	0.035482579	0.124654161	0.075367886	0.35605989	0.297949364	0.255206519	0.234776083	0.074806991	0.046450593	0.040870057	0.049250158	0.708525184	0.334545075	0.165062737	0.272965681	0.059606911	0.053320171	0.051912122	0.029719957	0.293503268	0.212106499	0.380477574	0.147486188
K562_21674	0.100076715	0.104664693	0.107245383	0.055579081	0.525143607	0.519335677	0.376397554	0.384739142	0.137913642	0.178122851	0.07534775	0.159803151	0.718427624	0.18977383	0.324595734	0.292792791	0.102564823	0.078640554	0.087501553	0.054791503	0.49947744	0.391038049	0.360743543	0.217523599
K562_21675	0.170327936	0.054811247	0.144418406	0.043658831	0.432157653	0.418412145	0.275958838	0.28207454	0.072223197	0.086104731	0.063133483	0.13694136	0.752458406	0.278268363	0.382467736	0.383327404	0.061384661	0.061774225	0.022911591	0.011477378	0.383633725	0.368604813	0.125943798	0.303769798
K562_21676	0.851079759	1.335145765	0.990219272	1.512511072	8.293934747	6.522938055	3.200987748	6.805607938	1.360512184	1.025406763	1.025244601	0.790696552	13.55243657	4.9062212	4.140676346	6.722972927	0.797475936	0.468146545	0.96737828	0.74553909	6.683036605	6.917028593	8.044615273	3.823085712
K562_21677	0.329608067	0.489863586	0.361185794	0.597329884	2.860974007	2.714576355	1.565918745	2.347579045	0.478132661	0.418022966	0.417956858	0.342485941	5.88714686	1.315853384	1.856812006	2.689970004	0.386060324	0.29990274	0.379198803	0.334323627	2.539735461	2.169103043	2.946002439	1.809917615
K562_21678	0.951685264	0.817205919	1.202356685	1.502144894	8.230520357	6.558210481	6.329840561	7.671713978	0.762049182	0.844877404	0.808540485	1.361147523	9.466634204	7.173068927	11.56723348	9.49603017	0.63360827	0.61401342	0.814583119	0.903872392	6.853058271	7.327596688	11.26652169	9.232279288
K562_21679	8.193485574	6.273082506	10.08275488	12.97618382	77.93686399	60.09320885	57.09150683	64.98819706	6.353366565	7.127934918	8.406198445	11.15419127	61.60786866	67.20384426	95.23881633	77.19066947	5.601954486	5.668312052	7.129654091	9.237933769	61.35942697	64.70417298	96.97341918	80.3255847
K562_21680	0.368330819	0.106266704	0.202218517	0.268041463	0.761687885	0.81120722	0.840749231	0.937507216	0.140024565	0.055645914	0.107101445	0.044249759	1.59147047	0.462428475	0.576737062	0.85466365	0.044629154	0.099805295	0.088840862	0.077882208	0.608547003	0.95285598	0.651138005	0.883412169
K562_21681	0.335872548	0.185966732	0.169379612	0.219449151	0.829393475	0.820220633	0.772809899	1.519108915	0.174252792	0.1947607	0.095201284	0.275331835	1.340961229	0.779277615	0.512655167	0.693640064	0.138846257	0.310505362	0.103647673	0.086535787	0.841447708	0.926387758	0.696355923	0.973389334
K562_21682	1.170021899	0.872183971	1.417707355	1.465481431	10.63697131	10.13603421	8.538954917	9.685230796	0.658675554	0.545329961	0.689733305	1.156393708	19.95040857	10.80078775	7.266886987	9.104025838	0.728942848	0.449922269	0.67474635	0.80685968	9.508885007	9.571438315	8.694320218	9.414965192
K562_21683	2.932727582	1.997231748	3.090597858	4.621058015	23.51841771	23.30498331	21.95789897	23.91285529	1.879781832	1.867568358	2.054000313	3.722637278	34.53999609	23.79711833	23.44870687	26.33931859	1.437914659	1.715010436	1.669721414	1.792357675	25.96096713	25.37033433	22.50885968	21.54476893
K562_21684	0.348259192	0.134898147	0.284347121	0.329514839	0.966909491	1.441679152	1.280726808	1.07108985	0.241741892	0.240171226	0.124304268	0.359500634	1.885576412	1.213175913	0.753045284	0.905685472	0.302152476	0.101356672	0.112777261	0.112989733	1.648016755	1.209584016	1.115875105	0.785000969
K562_21685	0.246264047	0.268751922	0.170472384	0.190283651	0.642111077	0.820627691	0.676544249	0.757398303	0.212475985	0.140730312	0.103185908	0.149212091	1.285725605	0.55226225	0.486195545	0.626513606	0.213196188	0.100964324	0.065532077	0.10317299	0.855019445	0.502042398	0.686145425	0.496483972
K562_21686	0.829802766	0.805855837	0.90739078	0.691264826	5.154088021	5.394528012	3.120963054	3.463568325	0.588103173	0.3895214	0.42840578	0.688329588	11.44974588	5.035332284	3.172053844	5.028890463	1.041346926	0.605485455	0.2850311	0.467293251	5.206457694	5.558326548	2.658813522	2.748393415
K562_21687	1.209141173	1.264573775	1.524416511	1.26402711	8.530904311	9.539796905	6.099253512	7.437557246	1.09779259	0.817994941	0.771130403	0.70209618	18.01014082	8.524098223	6.113412862	9.364140862	1.083000803	0.670691581	0.435320226	0.872280735	10.98089259	10.11615432	6.381152454	5.462431912
K562_21688	0.513084153	0.556480601	0.442197156	0.569897719	3.64679879	3.580458126	2.115584116	3.272925955	0.481855526	0.395468292	0.274702943	0.19861724	6.944966554	3.517045068	2.342168834	3.113437844	0.35612475	0.209057808	0.332305516	0.282991842	4.704238666	3.861127602	3.105331824	2.643492903
K562_21689	1.048171914	1.918393652	1.123254271	2.328470993	9.036023646	4.18412145	2.759588385	5.64149079	1.155571148	1.148063075	0.789168541	0.912942401	9.576743354	5.962893494	2.549784908	4.599928845	0.920769913	0.823656328	1.37469545	0.229547562	4.882611043	6.552974456	4.198126614	3.797122481
K562_21690	0.348517162	0.364494794	0.304883302	0.497710675	2.090071556	0.794983075	0.749031133	1.378135607	0.494006666	0.218131984	0.419837664	0.231278742	2.599401768	1.510599685	1.29189102	0.87398648	0.524838851	0	0.391788203	0.043614037	1.192752126	1.089432003	0.638115245	1.154325234
K562_21691	0.106309251	0.120448203	0.065099637	0.157441099	0.478155669	0.056582425	0.426494595	0.599426322	0.087901542	0.097033801	0.074704211	0.144034803	0.92505401	0.779490941	0.459747694	0.647973369	0.103764106	0.055692065	0.069713203	0.116407571	1.037585875	0.775396444	0.709647737	0.924281771
K562_21692	0.747348791	0.407318254	0.773488293	0.771644457	5.807507798	6.151454664	4.338996416	5.85958527	0.417764622	0.426579462	0.418442854	0.721218063	8.463168545	5.141787512	4.609019231	5.420071197	0.591784469	0.281227266	0.43255921	0.627009408	6.528335575	5.42906314	5.632412578	5.185922035
K562_21693	2.359628717	1.184546385	2.860990229	2.883000222	19.31582718	22.6061538	16.61358153	18.43319875	1.482800418	1.447321222	1.392826373	2.630658671	26.85637845	19.90268779	18.21505111	21.26286224	1.934635047	1.260857791	1.753659677	2.005005481	24.49569928	21.46409702	19.27954829	19.48949596
K562_21694	0.416289013	0.36571384	0.693380085	0.832292098	5.142794321	4.998555792	4.509217523	4.404298113	0.29372377	0.200623062	0.280827869	0.348078373	5.650873408	4.799564217	3.67259989	4.09224439	0.487587189	0.39254524	0.465894556	0.320905956	5.23020256	5.361275506	4.321683518	4.246681464
K562_21695	0.55128765	0.522508602	0.949463571	0.937632567	4.442564356	6.326854926	4.924426134	5.61639271	0.588781493	0.490608269	0.643349856	0.600204346	11.15314253	5.174718644	3.85555711	5.493917323	0.423745323	0.324902496	0.466952491	0.664019937	5.823895426	6.731537342	4.636823582	6.290872816
K562_21696	8.105050268	4.722690021	7.799340289	9.324037188	80.0268262	79.31342776	58.87733092	63.20906209	4.659235993	3.868038092	4.881833301	4.773485653	134.8061847	75.88128651	66.84784929	59.95953761	5.560308236	4.822220478	4.50505815	5.629253581	79.20860374	88.85566672	71.60246649	68.95751036
K562_21697	12.04873616	12.23661094	21.46378448	29.30962862	82.7071173	78.38533124	110.5569952	106.5758203	7.849217019	7.198355479	7.137240287	9.193329975	28.85335962	34.29061285	59.42698692	51.27387352	6.589643346	5.868551337	6.094483161	6.105965146	40.15598825	40.9315167	60.94000593	43.8643589
K562_21698	0.168487871	0.176212131	0.288891115	0.346217239	0.934646454	0.780186436	1.343439934	1.11411602	0.176464122	0.092272413	0.162373764	0.117400376	1.627375049	0.741241808	0.874376325	0.86264881	0.217079427	0.05295929	0.051560771	0.103315823	0.560609196	1.053354608	0.836783951	0.585951896
K562_21699	0.409398712	0.179554086	0.517573776	0.586749985	1.821585669	1.391747559	2.264974779	1.746532011	0.247512918	0.245904757	0.206816583	0.260725372	4.343827887	2.003447858	1.713383316	1.77733767	0.355770515	0.124531593	0.115469556	0.17353065	2.847418869	2.270510049	1.777244052	1.454388558
K562_21700	0.59911071	0.345697493	0.733744047	0.481877555	3.221212831	3.166737562	1.8648078	2.350899837	0.569394497	0.339416988	0.199093142	0.263907278	3.127910841	3.071343758	2.077210665	2.055016621	0.217775457	0.389613367	0.343198518	0.235262439	3.51941614	2.583122711	2.118224881	2.27512235
K562_21701	0.112515629	0.058836932	0.155025408	0.07810902	0.337380396	0.404228682	0.380863288	0.259535896	0.139549906	0.200262415	0.084713007	0.097999467	0.293717714	0.426723075	0.273705725	0.288036976	0.115312993	0.022103772	0.049188726	0.036961048	0.336935629	0.571534142	0.180258544	0.326080575
K562_21702	0.375974708	0.154901351	0.209302038	0.075928402	0.273301282	0.363836648	0.411367213	0.210241893	0.100484448	0.099831572	0.027449341	0.092617345	0.832760292	0.483944979	0.295627236	0.466659448	0.066722457	0.071622289	0.059769367	0.039921315	0.667189087	0.569823866	0.219032693	0.264147651
K562_21703	0.489548912	0.326803461	0.47199507	0.451202146	1.717781464	1.72967029	1.567010739	2.43464217	0.333012397	0.125494342	0.200759194	0.266115707	2.555897135	2.085765256	2.364863269	1.828423599	0.195198085	0.163697387	0.245892178	0.118615581	2.633924965	1.82331716	2.536441352	2.113043054
K562_21704	3.25538008	1.802446783	3.56478938	4.339016139	28.36525684	23.11566173	25.58229408	25.91366099	1.900025637	1.803783716	2.6297524	3.291274398	17.39599644	23.70479506	25.58937982	24.76295028	1.928894921	1.685327563	2.143114958	1.945857024	30.88922173	29.57029723	25.27918087	25.3063609
K562_21705	0.3263426	0.21878439	0.368934416	0.37177268	0.978544906	1.49643873	0.931568132	1.261039118	0.267529287	0.192469398	0.20160272	0.11661113	2.62124548	1.19324681	0.868498165	1.273033529	0.137212771	0.144658969	0.153642433	0.153931894	1.447785027	1.700194003	1.179708857	0.970021205
K562_21706	1.534566758	0.962951021	1.628828601	1.704488612	7.873557233	8.167634337	6.56684829	6.397737599	0.939890916	1.232595116	1.068080163	0.871255533	13.35309127	6.311409643	4.977319854	7.582531109	0.679015256	0.750317066	0.506879715	0.86630621	8.441852949	9.593823904	8.632038422	4.941460763
K562_21707	0.360615221	0.328483292	0.484394032	0.671883569	2.650958583	2.41466822	2.135088744	1.753080082	0.371915714	0.280309793	0.322305283	0.324222535	3.583287483	2.541195732	2.263827722	2.280260677	0.354252599	0.201103005	0.294959966	0.315896061	3.251271372	3.236296672	3.242758548	2.359893878
K562_21708	1.847630204	1.396577906	2.178241396	2.595639485	12.75444162	13.30792478	11.53421352	10.975518	1.300852491	0.914136928	1.164867507	1.403714905	7.001856784	11.22908205	8.43836331	8.672505539	1.294400248	0.750812734	0.910901282	1.099174568	12.50206468	10.50748621	11.74795986	10.1587293
K562_21709	1.236119982	1.185056966	1.387744686	1.525549961	9.987041426	10.63632529	7.955227206	8.870757932	0.719243421	0.67696133	0.827266333	1.714652739	15.23787243	13.33494894	8.464113579	9.945363399	0.884785802	0.593600595	0.570419606	0.721887505	14.62378086	9.445321803	8.361510112	10.74716597
K562_21710	0.538691631	0.409736537	0.479816344	0.670866848	2.251599335	3.179932302	3.24170851	2.711086441	0.233955798	0.250315392	0.314632441	0.473931847	6.221518985	4.457507268	3.017942137	3.486394157	0.401516061	0.102619477	0.228364709	0.514788631	3.47614463	3.520880948	2.667530944	3.264280375
K562_21711	0.012263095	0.012825292	0.030037764	0.027241964	0.661880507	0.313293823	0.110694256	0.339442268	0.027039226	0.040295317	0.014772613	0.056965207	0.640246741	0.223241333	0.07954994	0.466413146	0.014363406	0.05781824	0.021444346	0.032227121	0.424350784	0.498332725	0.196464053	0.28431656
K562_21712	0.010699463	0.011189975	0.030575689	0	0.139024408	0.102504981	0.128773261	0.131627088	0.011795766	0.0156255	0.021481665	0.016567245	0.111722139	0.064925488	0.05783896	0.073040895	0.008354646	0.005605111	0.021828378	0.006248429	0.104427518	0.044594024	0.137130783	0.072352047
K562_21713	0.086588115	0.181115426	0.371162281	0.048087988	0.519272436	0.829547557	1.172396556	1.331531988	0.286380676	0.094839993	0.469383724	0.150833962	1.356209618	0.656782472	1.685075243	0.633323537	0.050709068	0.068041175	0.340685394	0.037925249	1.152417513	0.135333168	1.664648466	0.250940268
K562_21714	0.051983004	0.024162731	0.063664727	0.032077254	0.103914728	0.221340995	0.225925864	0.142112463	0.044573945	0	0.069578665	0.02012286	0.241243784	0.122670508	0.318476615	0.084492119	0.020295393	0.018154838	0.040400949	0.010119266	0.169119275	0.126384223	0.222081872	0.150651495
K562_21715	0.033792873	0.011780698	0.068978123	0.050046322	0.168881024	0.107916255	0.23724968	0.103931795	0.012418468	0.012337782	0.108555311	0	0.470479958	0.034176463	0.146141518	0.065911499	0.079161214	0.035406041	0.068942117	0.019734858	0.119934854	0.105633355	0.216554948	0.261159555
K562_21716	0.156813121	0.102501348	0.192052474	0.174176964	0.587759155	0.438179648	0.471830635	0.120571794	0.043220181	0.128818101	0.047225834	0.091054623	1.023386523	0.178417286	0.762927768	0.344089166	0	0.030806044	0.034277183	0.085854403	0.521763835	0	0.376839712	0.113614688
K562_21717	0.275210967	0.130830866	0.214490765	0.194526785	0.675184638	0.639182372	0.752795109	0.846426113	0.055165457	0.137017578	0.1205564	0.116220473	1.17560884	0.607276255	0.649191467	0.585585582	0.11721694	0.117960831	0.087501553	0.087666406	0.932357888	0.156415219	0.801652318	0.797586531
K562_21718	0.632900414	0.397149291	0.637326677	0.671737571	5.566776542	4.985487083	4.189496168	3.936294422	0.418649717	0.40052483	0.35579463	0.424664356	11.96899684	6.230156893	3.512556799	4.320554635	0.378885548	0.486282973	0.270537993	0.431212228	6.888461746	4.748129797	4.326205053	4.768928404
K562_21719	1.170021899	1.067449039	1.189044879	1.327228466	10.82358484	8.665315522	8.014633124	7.809435108	0.823344443	0.627129455	0.6597449	0.780565753	23.91449626	11.10290769	6.701684666	7.428885084	0.991362273	0.586855134	0.326490169	0.719631606	12.06004928	10.97213661	8.853849029	8.801729911
K562_21720	1.062358955	0.978398219	1.417610259	2.060585596	9.841783716	9.468906695	9.875760799	9.704493484	0.716711723	0.677320652	0.993246521	1.344215615	8.857834049	10.15084502	8.434320353	9.231598175	0.780015277	0.847264312	0.76250358	1.041736547	10.46718073	9.615550894	9.398990477	9.833821661
K562_21721	0.811995839	0.804525603	1.099150102	1.59020578	10.95653697	9.689922465	9.837061232	10.84369934	0.588944523	0.631927422	0.849456953	1.191135149	10.93310615	8.752401609	9.287199393	8.064682116	0.675758177	0.940311516	0.74733086	0.861049653	9.726304893	10.21968709	10.40702975	9.78451647
K562_21722	0.88512295	0.867844748	1.016277674	1.106023722	5.639875628	6.713190415	5.825797702	6.125047144	0.548896295	0.605922178	0.69972944	0.770929138	12.70818642	4.867487874	4.485732708	5.341028492	0.550756819	0.434707506	0.48368914	0.654210551	6.920907399	6.657640021	5.14037281	5.0501729
K562_21723	0.209504659	0.090221484	0.135839095	0.232703011	0.886876191	0.983889945	0.44496899	0.795952909	0.081519252	0.121484397	0.118765959	0.100182623	1.22249093	1.009559195	0.719493761	0.793222053	0.072172559	0.038736312	0.043101012	0.11875109	1.01692288	0.65489194	0.86872125	0.535732627
K562_21724	0.963641921	1.10662556	0.509103047	1.112319872	6.88380846	11.34397102	2.103540943	4.736160742	0.427035068	0.455303952	0.227615974	0.460802047	4.488530566	2.751756542	1.286988208	1.575497451	0.243442014	0.178172337	0.280851759	0.206897708	1.33282443	1.417531476	0.635693556	0.876148185
K562_21725	1.615642471	1.362113941	0.92878357	2.032593263	12.0124737	20.11149237	3.869167442	10.24221459	0.599787342	0.46948937	0.496496764	0.516930962	7.057978309	5.652243855	2.138892417	2.459895723	0.386194886	0.181368032	0.317120694	0.187742542	2.325822763	3.040515052	1.267778633	1.672242682
K562_21726	1.458082002	1.599313892	0.762208256	2.449052526	11.25013006	15.10467843	3.852160113	8.968819032	1.09779259	0.837471011	0.62118838	0.557546966	3.434923764	6.581898628	3.114380137	3.277449302	0.56232734	0.363291273	0.450867377	0.373834601	7.099715037	3.946411849	1.652262689	2.164359814
K562_21727	0.582627474	0.332366074	0.454081514	0.705972588	3.970500677	2.029744022	1.912419914	1.95480228	0.467145783	0.348082954	0.446635813	0.553592732	6.360238367	3.374743977	2.576910279	1.859545703	0.124075378	0.083241863	0.555727948	0.139193734	2.67875773	3.145776302	2.206249519	1.995509049
K562_21728	0.201980389	0.221802106	0.296843783	0.269214699	1.604952079	2.12855509	1.519332927	1.521943763	0.167006986	0.110614596	0.194650902	0.152465702	2.689036311	2.328713511	1.539525303	1.890978186	0.153772933	0.158716737	0.220750622	0.185779873	2.39249356	2.399212757	2.265114968	2.195091089
K562_21729	0.484224058	0.28567458	0.623452139	0.77228589	4.914311461	3.568502583	3.623741641	4.620515614	0.39695742	0.326382021	0.314093015	0.490241721	4.407963097	4.671181071	5.557386557	4.940239457	0.508987525	0.370748048	0.488513969	0.652579104	5.88278965	5.860499911	7.479156242	6.440904518
K562_21730	0.432940573	0.258736322	0.454484426	0.686971256	4.172724935	3.357692493	3.628846483	5.326127951	0.340929376	0.237099983	0.484284794	0.430954177	6.619594563	4.69130337	5.015104891	5.699911829	0.68819449	0.243004196	0.621886037	0.56887874	5.43282542	6.089992565	7.728725021	7.886694147
K562_21731	0.098835069	0.064603827	0.03026137	0.096056651	0.518628178	0.355079289	0.594764175	0.417962274	0.095341788	0.040595282	0.089295497	0.057389266	1.354526976	0.59974181	0.200355307	0.686755299	0.130232965	0.038832432	0.075613935	0.075756391	0.723477992	0.96546615	0.712535634	0.823495049
K562_21732	0.161257218	0.147568742	0.172808349	0.246280586	1.511040743	1.029937588	0.72780353	0.86792166	0.155557654	0.088312544	0.121410545	0.117043898	2.315256635	0.91736823	0.784549202	0.884601701	0.14165691	0.03167909	0.176243006	0.229547562	1.180411461	1.260187395	1.033385013	0.759424496
K562_21733	0.095223268	0.142269631	0.116622028	0.151096137	0.611847645	0.217208491	0.245583978	0.33470203	0.119977332	0.134097531	0.081935532	0.110584098	0.994306687	0.536551801	0.308853727	0.397990201	0.063732708	0.085516231	0.047575981	0.083414824	0.398308239	0.382704451	0.217935535	0.315389408
K562_21734	0.193277042	0.113197141	0.104152681	0.137394251	0.62590874	0.345644815	0.348927546	0.261550926	0.127848516	0.110082135	0.10244486	0.04489106	0.968721156	0.750608539	0.22567972	0.407136559	0.054331144	0.01215021	0.067596308	0.06772366	0.946628672	0.459166106	0.247715546	0.313675335
K562_21735	3.59202293	2.615422527	4.23217004	4.393792867	31.1533823	33.39654929	26.47260717	28.94714061	2.656758323	2.041874738	2.519573717	2.877783427	27.77442984	33.04005704	22.34263579	25.14207684	2.210128087	1.75073982	2.087151767	2.588961086	34.73565299	32.761132	29.28337085	28.85813086
K562_21736	1.405978108	1.089851543	1.863738459	1.947483629	11.65559601	13.36416731	8.95851189	11.95503388	0.857080594	0.724690977	0.697404757	1.13334267	15.80367188	11.39223018	8.744943366	8.275287274	0.891199229	0.467924359	0.694198367	1.043259351	12.06401191	9.979135104	11.07691747	10.11472693
K562_21737	0.791738418	0.859882869	1.752845897	1.488227638	8.217843603	9.481449524	8.062965102	10.06792917	0.637861138	0.41691893	0.623612083	0.848729327	16.05746658	7.991857661	6.617484582	6.503671058	0.766838959	0.358932803	0.585751986	0.813595181	8.592030268	8.424179318	8.976544736	8.82511647
K562_21738	1.355838447	1.580717219	2.912724405	3.505700189	14.99573023	14.83495203	16.45193382	16.40637628	1.470257933	1.338979814	1.419094145	1.858489887	15.89812688	12.9479973	13.04867604	10.79477349	1.223582638	1.013023743	1.204904196	1.168233127	13.37112999	15.42435617	11.82222441	12.23893943
K562_21739	0.35429781	0.273029808	1.073371925	1.222011228	1.453768338	1.012337999	5.554612897	4.415998409	0.205579137	0.163394745	0.336948366	0.671314699	3.894234858	1.244688879	4.173243463	2.345906283	0.240250826	0.087918372	0.407603208	0.326696905	1.489078809	1.224080903	3.52516849	3.836942492
K562_21740	0.361274673	0.259763054	0.981710406	1.09097578	1.828050924	1.478199823	6.386297189	4.756981058	0.261379188	0.173120622	0.503206789	0.380220153	1.709357171	1.2331426	6.334953131	4.095779425	0.211575248	0.106458981	0.690984485	0.593388255	2.193774382	1.799839073	5.281452711	6.216604153
K562_21741	0.508434064	0.250822181	1.386367232	1.278640141	3.307985535	2.695896364	7.591336724	6.195856937	0.296129022	0.252175704	0.693373516	0.54588913	3.155343186	2.415795257	7.747612331	6.3991303	0.157305586	0.271378096	0.838767294	0.781523202	2.502455756	2.6388664	7.407792588	9.619376952
K562_21742	12.16586864	11.34653215	20.02318988	22.48610211	134.8963932	107.2241636	129.4606427	123.0915122	8.619032732	8.743306806	10.1944053	12.8541284	52.99055945	81.85536035	83.99071094	81.17881772	6.699045017	6.746947909	7.339283145	10.88548686	75.06269886	63.02499193	80.3796683	91.74182647
K562_21743	3.655774421	3.987230763	5.713896853	6.535594719	32.62474332	31.2433908	31.21836051	36.1934604	2.80205801	2.421570105	2.831073158	3.740084544	26.08490585	20.4406321	19.48000008	19.91426072	2.100171003	2.188737095	2.435357906	2.439946112	18.44270965	15.45447997	21.41925299	21.64359814
K562_21744	2.817922588	2.550089258	3.182945912	3.016428332	14.44749924	16.59906011	14.6291711	18.00692012	1.995986528	1.535239772	1.618142651	1.983842577	39.41028486	12.53664841	9.897552169	11.87528062	1.214192193	1.124375427	1.608514617	1.394114371	11.69822059	11.6838958	13.33305315	12.82113438
K562_21745	1.903259529	1.629913404	2.026925001	2.328470993	11.08308621	11.36319299	10.91386083	12.42824663	1.733356721	1.299124006	1.445424486	1.633686401	23.76184441	10.83782046	8.275617683	9.320908448	0.95307763	0.867006661	1.181755738	1.087330556	10.64629476	11.38148195	10.38483952	11.75109484
K562_21746	0.206458104	0.348798846	0.340380082	0.405718431	2.285792543	2.307606375	1.93529575	1.953763044	0.341418748	0.278318321	0.40175853	0.331979055	0.663324215	2.409249897	2.008921443	1.74239729	0.251119067	0.224633544	0.249944627	0.243459535	2.346189722	2.606296659	1.628364262	2.462376397
K562_21747	0.014473304	0.211915578	0.070903094	0.096455557	0.130195487	0.138659839	0.130644965	0.178053696	0.047868863	0.015852615	0.087175595	0.08404024	0.15112801	0.131738345	0.046943714	0.296410144	0.135617274	0.113731615	0.11389192	0.101427992	0.231153513	0.135726578	0.185498618	0.083889915
K562_21748	0.903745586	0.378070979	0.442734828	0.529285279	4.631464552	4.617723474	3.361987924	2.830054786	0.416653953	0.377951458	0.514652488	0.362565684	4.289441861	4.337365432	3.144454215	3.028666021	0.384920316	0.258242083	0.387909112	0.475004361	4.898725271	4.057761823	3.158986363	3.285826781
K562_21749	0.34994877	0.266176025	0.194813612	0.30035788	1.001631736	1.574726859	1.196535356	1.271974646	0.12275636	0.156804142	0.153295359	0.147781943	1.827055555	1.206549269	0.82548947	1.256530084	0.186311271	0.049998307	0.222527911	0.083605182	0.973848026	0.447507441	0.509676714	0.691488759
K562_21750	0.470525524	0.36621141	0.52265709	0.656321769	2.624893634	2.41115746	2.79857786	3.466372834	0.494609848	0.15580856	0.224089177	0.343105825	5.198803535	2.58959946	2.235965227	2.689189171	0.307597861	0.12038054	0.277456847	0.210881057	2.126273632	2.531176397	2.664657069	2.283280683
K562_21751	2.527944029	1.741063147	2.793977011	4.605578655	17.84094694	18.90238396	18.64461396	21.52299848	1.529432401	1.198712916	1.374081695	1.843785633	13.92249244	17.02347633	13.1488908	16.32523766	1.498507898	0.678305211	1.280353605	1.849883293	16.16595589	16.81608886	14.02668186	14.6970976
K562_21752	5.651972918	3.892018026	8.104295942	8.520897039	65.31473613	52.28230532	65.57844002	57.07075177	3.542621496	2.323216924	3.901552635	3.805479293	17.30724136	42.5434197	40.00083483	41.35828881	3.019906085	2.275560722	3.142745508	3.905236454	45.26913541	36.64525288	28.32450324	43.2135786
K562_21753	8.298027655	6.452237036	13.38835371	17.71240888	127.6544739	101.5043608	140.6875867	111.404843	4.892336543	2.766166467	6.606141296	6.368545056	61.0294328	59.4388137	59.67974821	69.87669687	3.549634738	2.948450913	3.816938212	5.973226773	52.62706644	48.04327468	37.22338931	57.9253786
K562_21754	1.620621508	1.345450582	3.048833022	3.711488999	26.95250473	22.54230533	30.13719223	26.51446582	0.819660575	0.613038714	1.096891308	1.232063766	12.86616647	11.35484327	11.43410257	14.37091864	0.74361955	0.433248756	0.715795002	1.178164416	9.828419833	8.591158416	7.949673988	10.99126796
K562_21755	49.47418651	59.9985639	77.40190501	137.455831	1263.323174	1473.511873	581.2751514	908.5486597	20.12619749	23.33619201	23.88265733	40.63004918	381.2455926	611.3165573	309.0063656	402.6111895	15.13048939	16.77735998	12.62820835	21.2176395	348.0352801	308.6022959	209.5432495	220.7257036
K562_21756	9.631916213	8.954211227	15.67157161	18.34758977	109.6659708	126.0085323	109.9045681	121.0698571	7.592210436	6.982262112	10.14560977	14.59001407	71.42281492	126.2127214	135.2259759	139.1299351	8.883565176	7.970991846	11.75771451	14.2662737	133.7665936	157.9603679	163.5543047	151.5726125
K562_21757	1.108241567	1.055253082	1.17496555	1.727013785	10.66363039	10.61738194	8.012891191	9.157047225	1.021202409	0.81527735	0.677478907	0.96045989	8.463168545	13.90153199	9.227793	8.614041724	0.67808637	0.753878134	0.911135356	1.159177057	15.8505266	13.65021589	10.22892378	12.70333003
K562_21758	0.226882781	0.079094711	0.154371292	0.154003303	0.642517477	0.362270769	0.417181897	0.34889509	0.11116887	0.124252396	0.091104014	0.073189475	1.118729875	0.3824303	0.367943645	0.3318936	0.088580397	0.118856736	0.132249183	0.055207641	0.402616751	0.591011937	0.323096327	0.913231989
K562_21759	0.158416892	0.189347945	0.041574996	0.163389868	0.542875729	0.686576292	0.476656176	0.208808425	0.112274242	0.111544765	0.095417651	0.105126701	1.004314319	0.686636221	0.293611595	0.198633291	0.092774544	0.035566978	0.089042773	0.069385968	0.75300008	0.848908055	0.253795836	0.327933305
K562_21760	3.381837686	2.554410955	3.221408476	4.486700003	19.15429459	23.69949546	19.50307479	17.04612177	3.106960161	2.160741353	2.71593098	3.381906126	24.52265818	29.35693728	19.50024181	21.16256572	2.310611292	2.362184186	1.889125508	2.304137791	31.00655423	27.30921194	18.36086319	19.87399578
K562_21761	1.347856426	0.776745023	1.38123927	1.374891367	8.000668546	9.223560544	7.531694266	8.121609473	1.304007773	0.783346905	1.126636194	1.022226482	9.765708298	8.42931316	7.583614413	9.898741906	0.902117116	0.778150453	0.505067665	0.722884587	10.10434582	10.6621601	7.66795944	8.211015133
K562_21762	1.190586577	0.721631774	1.922090384	1.848382035	13.02237907	12.22718534	12.17175591	11.35963227	0.954602252	0.874306187	1.401631953	1.445492134	19.2836055	16.83005084	13.95452936	13.97270053	1.315266443	0.574097413	1.064641857	1.279977166	15.77371471	18.05851962	12.18141195	17.1345152
K562_21763	7.78829167	5.393035217	12.41310588	14.02280076	86.48204246	91.53662269	80.25333568	80.06311624	8.233444426	5.141682485	8.78231848	11.5226373	102.8620414	133.2564722	99.77551181	103.1095955	8.122506021	5.644987476	7.338255235	11.33964956	116.908641	133.3998371	101.3007952	113.7834874
K562_21764	2.442658845	1.760135826	3.850404145	4.595450674	30.17356824	31.61270727	25.60068849	29.4031019	2.30639523	1.638550116	3.026998583	4.831879811	48.50996256	43.22584545	37.26317115	36.79223212	2.737813514	1.708216821	2.871478485	3.429742327	37.45627439	41.72137317	41.60481441	38.00331317
K562_21765	2.489408297	2.159969149	4.302242153	4.956624827	33.81160732	37.04032255	28.57415063	36.12643547	2.165090942	1.918753565	3.332044952	4.807599765	66.04405972	44.19902782	41.65750442	41.48738293	2.688989173	1.869242278	3.176225351	4.07064343	41.57452885	42.85675632	44.52035531	42.88638891
K562_21766	8.720294151	7.856819312	17.57138085	19.76444757	126.1463306	129.6433938	113.7286324	124.766123	7.112916486	7.098969901	13.27297433	17.31169278	141.1982735	162.9481199	146.7710508	151.2668909	9.247653646	8.658138855	9.736748245	16.25848707	161.6998609	157.3828651	151.8827559	160.3419223
K562_21767	0.083760398	0.097906285	0.138789034	0.117662098	0.930759228	0.684448566	0.681948186	0.568256477	0.073331024	0.056664667	0.086062715	0.105854941	1.080404495	1.016534177	0.615262299	0.598225943	0.095220639	0.089049435	0.07538945	0.086321696	0.950844237	0.924095854	0.718313797	0.72823586
K562_21768	0.292871564	0.236684931	0.309774478	0.399233162	2.255329315	2.869591315	1.642260773	1.801484454	0.234821944	0.167681672	0.1603658	0.216437325	4.830439113	2.786935248	1.986196087	2.161597579	0.249477766	0.219678392	0.238611354	0.186584114	2.763953234	2.788080375	2.537958362	2.025470414
K562_21769	5.912344704	3.3086581	4.446214824	5.530118608	32.65736807	39.74915377	26.84028227	28.87066492	2.973188265	2.215402965	2.936364614	3.131899625	54.69574552	31.94288917	28.93297597	28.07074634	3.158752341	1.956183779	2.176601129	2.998465027	39.89645422	35.50381082	33.89987241	21.49329538
K562_21770	3.312088291	2.502968542	3.480641991	4.15352256	28.89706535	28.79681183	21.02430734	23.19894465	1.531255759	1.75535395	2.110771824	2.878576611	46.63304458	25.60887878	22.24769407	22.19350505	2.052302611	1.880623032	1.737544249	2.489556604	28.38260901	23.37836917	27.4553877	19.32132366
K562_21771	1.603753422	1.226665172	1.92017849	2.246610685	14.71375924	15.05881403	13.79225596	13.25130392	1.147932156	0.865186957	1.268740193	1.237007692	29.43072674	14.70655943	12.18911599	11.97529553	1.037341745	0.902854052	0.931334137	1.362938649	14.59082462	13.99201818	13.76702963	12.20920921
K562_21772	0.547122703	0.31471293	0.670073192	0.334237938	2.542865708	2.009297883	2.140088952	2.2716521	0.150795685	0.329595031	0.395451489	0.285921521	5.712970918	2.074999567	2.750592144	2.80123872	0.096124332	0.515916601	0.454455181	0.191710052	2.621433245	2.6508942	7.099908637	1.744172744
K562_21773	0.249773408	0.156734503	0.203935319	0.425393739	2.346711972	1.542107638	1.553174925	1.280319219	0.128504149	0.182384602	0.180532201	0.174039187	3.303587531	2.677651616	1.890308767	1.315364268	0.156027901	0.130848413	0.189269663	0.189626247	2.61510128	2.862817018	2.240872935	2.316371707
K562_21774	3.968621922	3.858135888	2.739531121	3.616617423	49.79065392	48.27505922	26.13467323	26.60289951	3.818409009	3.605895573	2.064419155	3.142374205	39.17938896	51.8310834	25.890479	27.62873928	3.359475734	3.586336928	2.649775287	2.891800263	43.16763935	41.8968933	29.01574757	26.58398467
K562_21775	1.058403527	0.705947463	0.535695173	0.653777579	6.314904764	5.535565449	1.949755661	2.640679219	0.714398649	0.686098432	0.63099246	0.815245022	5.272105537	6.209514975	5.639762858	5.529560162	0.505990697	0.526175246	0.410768543	0.487228393	4.657166654	4.456306924	4.083383891	4.507126728
K562_21776	2.033016775	1.214982647	1.727672046	1.797288548	9.081858548	10.46727716	6.366764631	8.166729525	1.417982096	1.363324901	1.549400903	1.68640749	17.97919556	10.7000811	13.59177011	15.29476341	1.409289506	0.847679637	0.906917137	1.054005888	14.1363215	11.80218004	15.0222964	10.82179907
K562_21777	0.358065577	0.213989116	0.313236269	0.246203911	1.584936846	1.633526867	0.666945529	1.048809442	0.469945458	0.224108203	0.431340066	0.475230291	2.31453582	2.276246101	2.654570589	3.192644678	0.279594517	0.187579266	0.223623404	0.134426826	1.951611166	1.225877499	2.51312511	1.778925875
K562_21778	0.856570597	0.727869788	0.917928222	0.891954614	7.223749618	4.103138454	4.188131067	3.457687904	1.003358819	0.879564453	0.580420734	1.243434094	7.546650293	6.65963302	5.903803048	5.638622455	0.627047611	0.925506304	0.608512144	0.656555392	5.415123154	5.020423979	5.317627045	4.654537235
K562_21779	2.330803336	1.629913404	2.702566668	3.278242056	20.47062565	18.80652483	19.50385776	19.68159193	1.535693235	1.117850889	2.04353117	1.841901335	19.8735426	23.93526371	20.26408006	18.44006563	1.680001245	0.975382494	1.61587009	2.259231267	20.63178501	23.40963901	19.31138243	19.58515806
K562_21780	2.61707026	2.202990513	3.752409873	5.813714434	29.09257111	27.72248673	32.45801577	33.1773387	2.251882236	1.608024243	2.229907006	3.78051789	33.65892032	26.72599443	26.70736243	25.58464697	2.242901071	1.90602522	2.567273126	2.460278996	24.8065257	28.53274295	34.15552756	24.04844238
K562_21781	1.64839198	1.161035541	2.348425436	2.839790637	20.37618023	15.25508064	15.89160647	17.38189054	1.1868028	1.252785045	1.499420228	1.523626844	16.68534918	20.61764435	14.18461424	14.96012895	1.576092644	1.480355292	1.20595468	1.473447188	14.95417456	16.93036221	15.09056323	18.13382547
K562_21782	1.218221081	0.775520838	1.816326056	1.50019175	12.38796211	11.33273746	8.526205451	10.58851235	0.61312884	0.551131343	0.733758835	0.953409706	13.68833909	12.21335916	8.074318875	8.445436735	0.868527649	0.624313972	0.717815266	0.765565539	7.401830571	9.685679665	8.231007819	7.675034802
K562_21783	0.627581923	0.470386439	1.024817823	0.975903284	6.805905278	6.847543297	4.56342497	6.498211781	0.322880174	0.297869306	0.39060527	0.631643622	10.75802832	6.315322213	4.885302176	5.141096944	0.539050173	0.345208902	0.420687613	0.4306428	5.345667793	5.754502779	5.362312986	5.456369279
K562_21784	4.367382976	4.019491462	6.525572433	8.05262885	41.38236916	48.25686739	29.96124532	42.98278697	2.503737486	2.200454227	3.89323147	4.361835914	94.85536274	46.643078	35.13036984	37.82163717	3.171540812	3.294625312	3.054878777	3.366697574	47.66358399	42.04825276	39.74226528	42.78091329
K562_21785	0.512653017	0.254446628	0.638499062	0.926512018	5.262957546	5.133398567	4.1830709	4.997311588	0.249062891	0.323581477	0.491956375	0.494444081	6.804716669	5.430777227	3.663739804	4.550424084	0.376556864	0.34139333	0.395055004	0.44907996	5.550911583	4.617388197	4.064782977	4.960778166
K562_21786	1.539344261	1.018774269	2.032555348	2.591408237	15.07332489	12.98088307	15.41484361	15.57152686	1.060669169	1.001088816	1.535638108	1.759729555	27.75206718	12.58833071	18.09895632	16.53678123	1.112782319	0.83161436	1.282827718	1.411662059	13.50889418	13.00702116	19.69063348	15.82317803
K562_21787	1.113406242	0.692078723	1.492255825	1.668369116	10.96059225	9.861815366	11.50410685	11.04834453	0.76428598	0.667281386	1.126146838	1.366203536	21.4971623	9.210196392	12.74175215	11.46262156	0.935015299	0.69333096	0.964316956	0.947731178	9.813783318	8.4055031	13.42869108	9.80202335
K562_21788	0.314789694	0.221720335	0.511417152	0.599393501	3.775613134	2.646524303	3.36339141	3.931885102	0.141650657	0.140730312	0.286340895	0.328266601	7.177702945	2.904249717	3.313075358	3.326787248	0.270884568	0.111060756	0.269617688	0.225104706	2.907066114	2.449966902	2.964148237	3.667775341
K562_21789	0.76222925	0.424028378	1.112277845	1.549153747	7.099824272	5.489785407	6.343586143	7.332100408	0.446983954	0.479606154	0.820529636	0.640348307	18.11960841	6.150650184	7.574605329	6.120752225	0.588852854	0.356828311	0.553012665	0.397782746	5.309754308	6.134075031	5.092450655	6.016027279
K562_21790	0.218688869	0.137228745	0.321399674	0.429130727	1.617499427	0.861328662	1.162478772	1.524535892	0.192877175	0.223561331	0.272222706	0.160845391	1.598460823	1.083739159	1.465908551	1.428918843	0.12807195	0.183302726	0.178462172	0.178798394	1.241843763	1.23048166	1.051068303	1.056300544
K562_21791	0.314277459	0.20759077	0.405160535	0.349077254	1.735939831	2.271380216	2.239627973	2.085771868	0.218829088	0.144938195	0.259036053	0.288137967	3.022560195	1.957255406	2.199648331	1.88734622	0.096869481	0.181970584	0.202474524	0.217345698	2.773842154	2.481857435	1.695987363	2.732414383
K562_21792	0.162769004	0.160217492	0.187620494	0.233966556	0.918712772	1.192474613	0.921884471	1.472367102	0.05277849	0.115358261	0.092272014	0.155668384	2.249482299	0.871499818	0.745321742	0.952421165	0.112145054	0.075237838	0.100458514	0.109035092	0.713612383	0.838024618	0.766965439	0.721453271
K562_21793	7.894339823	6.567473765	10.93185174	14.14913229	79.89076605	80.93070948	71.39413863	86.21969516	4.945011667	5.109397829	5.457349299	8.38645887	94.60885712	70.90292216	63.86713488	59.44682818	5.831542784	5.075503859	6.353322214	7.308298051	82.14348978	85.66833386	66.68591753	83.7145778
K562_21794	1.286977119	1.14948493	1.886824965	1.711206513	15.15442719	15.02968003	13.22817246	12.712362	0.745670439	0.823139563	0.950575843	0.970934339	20.40285161	12.59783134	11.79155247	12.01044314	1.001264893	0.605309698	0.895281219	1.267275785	15.20321369	15.65140857	13.81579706	13.1495068
K562_21795	0.524085957	0.435998557	0.539745559	0.515968004	5.250179747	5.477395352	3.225492917	4.029636279	0.223235335	0.273969597	0.373061492	0.262816752	3.731198709	3.902984832	3.013382164	3.763578146	0.334825423	0.168475158	0.333259503	0.438227164	6.055705904	5.06366208	4.808763213	3.969718957
K562_21796	0.331159819	0.358284529	0.517462485	0.418564023	3.834993681	4.157250945	2.40514584	3.090620118	0.125893646	0.200121086	0.261366829	0.212182332	2.504010877	3.083563577	2.185251439	2.7061508	0.240751766	0.179466402	0.289547857	0.220070828	4.133901355	3.569567508	3.549150161	2.813005875
K562_21797	0.08317832	0.11184634	0.072764511	0.092388616	0.676975103	0.417413548	0.214519656	0.475093156	0.117901352	0.078090209	0.057257097	0.137994476	0.868535197	0.252367489	0.423949917	0.312882988	0.097424342	0.056024356	0.041558017	0.041636312	0.347925574	0.334295535	0.456884424	0.309932193
K562_21798	0.246143742	0.152116607	0.274052406	0.211262958	1.140649003	1.357723904	1.312908503	1.548466975	0.27136446	0.134800664	0.17521315	0.103945502	2.511781483	1.188112112	1.669297385	1.24387589	0.196568858	0.281338791	0.254344402	0.186217236	2.26339979	2.658004246	1.935855239	1.880642236
K562_21799	1.43965781	1.066508003	1.763180543	0.932791091	9.353160149	9.386547156	8.483003194	9.039979218	1.653302094	0.657024049	0.939395806	0.696622715	10.02178995	9.281998065	10.31178073	9.827960423	1.334931481	1.885478341	1.101412619	1.786599096	13.57214602	16.50086339	11.14779646	12.34293549
K562_21800	0.303792199	0.282417274	0.186030489	0.243700142	2.479745914	1.61691473	1.066417206	1.141957942	0.111639924	0.055457284	0.12198673	0.137199253	2.026652226	2.304304604	1.423269768	0.592533207	0.158143533	0.212196207	0.118052943	0.162628612	1.617291019	1.213410948	1.351939079	1.320626327
K562_21801	0.26483067	0.276971728	0.486515908	0.264739721	3.176400541	2.537180028	2.549893219	2.199152565	0.233572892	0.145034564	0.15951279	0.307551518	5.392376007	3.455095024	3.178189344	2.014507845	0.248150757	0.166483726	0.20839798	0.208790601	3.242706726	3.72526141	2.460816771	3.607266357
K562_21802	0.214443411	0.165768098	0.205539305	0.310680821	1.090326253	1.280309822	1.009929618	1.261713831	0.154184353	0.091909544	0.089852898	0.140759534	1.849761557	1.32955403	1.118913103	1.145675162	0.120125413	0.087918372	0.171193347	0.204185565	1.58835073	1.165791336	1.19497237	1.621243306
K562_21803	0.794937103	0.568839414	1.21270109	0.991393812	6.523632709	6.457845711	4.867653302	5.919163206	0.538133623	0.305506981	0.520807026	0.647839612	10.33935717	5.796979184	4.975770735	6.038748791	0.555385027	0.416442485	0.53652913	0.647491302	5.828262802	5.841692215	7.19443659	6.507225585
K562_21804	0.538691631	0.495098315	1.179548513	0.779656066	6.461111134	6.829034943	6.139599451	7.229563842	0.503904795	0.518510454	0.629264883	0.796205504	8.693081321	7.676818072	5.718206154	7.259341259	0.47799531	0.436132777	0.542366183	0.872280735	7.38680734	6.633543814	8.107201888	6.907028041
K562_21805	0.391775732	0.375591825	0.919647994	0.815919139	4.943728974	5.786434188	4.764329174	6.175252448	0.359931997	0.357593417	0.747252048	0.77724823	11.84645396	6.290038033	5.188742621	6.590717722	0.382396248	0.538752254	0.413911034	0.629186104	6.648126606	6.837652855	5.648889057	5.72431776
K562_21806	0.422911062	0.381985719	0.965267598	1.046238656	7.147514423	6.752751992	6.420266855	7.272015431	0.2967007	0.273717741	0.625240867	0.62507768	12.64573833	6.532322963	5.54914579	6.973894696	0.495343403	0.422958655	0.537847383	0.387306118	7.624198491	7.391072058	5.789848751	6.295306538
K562_21807	11.94915982	10.65917549	21.01901354	22.05541421	170.3671773	155.8166828	131.3007516	138.1738576	8.394884513	7.76293238	10.8663866	14.48893292	151.0711145	135.5985364	129.5690699	125.6141353	8.713010983	7.548567994	9.7306874	12.26324092	147.9636298	137.5064596	136.068692	135.8029687
K562_21808	3.389832574	3.065153789	5.103011299	6.902843085	39.70500677	42.39909736	36.33597837	36.81544294	2.452515361	2.784663628	3.020108829	3.690618215	40.00497756	37.06861639	31.26651139	33.05859028	2.895092162	3.052201641	2.716892189	4.021152325	42.57814919	36.53515634	33.94230029	35.71449528
K562_21809	1.445462882	1.231779642	1.923278179	3.171394184	19.26333232	18.00821877	15.30278659	15.91634114	0.964011414	1.30957374	1.311320916	1.3263297	9.875863346	15.32257028	12.56005158	15.19295495	1.442209506	1.20596276	0.96737828	1.547594853	20.33046237	17.12522402	16.01005992	14.53249959
K562_21810	4.857382042	3.175041759	3.718089051	8.0928565	56.80333846	41.10644195	37.99962821	46.31133206	2.677542903	3.192175379	2.925698006	4.230708686	10.77800733	31.68574949	30.32792943	28.42232457	3.840284272	1.908471979	0.849405319	3.829525179	47.19290256	34.54296596	33.85123558	28.15427401
K562_21811	13.18713584	11.25852645	9.778239242	12.10647587	118.8946754	131.7809783	69.09980903	83.59861642	11.91747812	9.334476802	6.754145172	9.271985583	134.8878755	176.37272	75.3603095	74.01326952	11.66308557	10.85593881	7.059246905	9.469353926	152.1087296	128.8530259	67.40451578	82.67464515
K562_21812	1.693824202	1.556752434	1.760151023	1.862376713	18.52027079	20.65316856	12.35515271	17.15434166	1.546718082	1.349270006	0.968697605	1.172289154	31.9788946	22.26966546	10.9877329	13.11480286	1.863688931	1.371345329	1.316432298	1.30392481	24.18294689	21.44635412	12.11541832	13.28862383
K562_21813	2.091102969	1.78776018	2.500043078	2.138312528	20.90071556	26.07544487	15.47997675	17.76263672	1.719875058	1.145192917	1.279505261	1.541858277	25.12755042	23.3639418	15.98715137	15.78031145	1.613393504	1.982266229	1.233407306	1.686409421	25.5337307	24.84942522	17.70769806	16.49723147
K562_21814	5.133331591	4.381119691	3.742705365	4.824551751	64.29801413	58.17083055	29.909588	29.67479737	5.299688366	4.30622624	2.854068848	4.406258782	65.52285145	83.29134126	34.19056406	37.87274749	4.564690386	4.425022617	3.37748451	4.331325029	71.83932347	67.88825046	36.19653719	39.00823205
K562_21815	1.211063496	1.125852645	0.98881071	1.644089316	16.1395487	16.32938209	8.097633871	13.65719971	1.92855455	1.473864758	0.648397937	0.15626942	18.26606647	18.78042852	10.91124172	10.6295653	1.260874115	1.903313947	0.588270575	1.768136625	25.07286752	28.18221785	12.50360954	11.69924224
K562_21816	0.516198376	0.470203509	0.469051234	0.443889119	3.894543273	2.392925645	2.705530514	3.584893813	0.275366034	0.237099983	0.200591335	0.406091436	5.04231781	3.688086188	3.024494027	3.069183293	0.312055801	0.314036192	0.305743302	0.291732687	4.2994038	4.007943825	3.041184698	3.08849561
K562_21817	0.578932162	0.80729744	0.661762206	0.985990139	8.216781866	4.68362122	5.690314034	6.647337986	0.638251506	0.380462763	0.511430155	0.761964846	3.627072234	7.026045047	4.381413343	4.855480447	0.632880612	0.545911752	0.438694801	0.507139962	6.677768149	6.39422992	3.586306612	4.697835256
K562_21818	0.220973829	0.108330135	0.109944048	0.161071416	1.283776862	1.279029636	0.872657631	1.019425322	0.159872707	0.143706924	0.083185588	0.152368103	1.838689184	0.921863886	0.627131563	0.565687042	0.186027024	0.054263073	0.096603656	0.102834761	1.102868355	1.014529506	0.8629159	0.900565803
K562_21819	0.302357283	0.252974987	0.320929792	0.223891442	1.450599114	2.124246274	1.334306472	1.549860107	0.288892787	0.220781361	0.194256872	0.257496575	3.999079642	1.773578578	0.915307403	1.002548594	0.259704335	0.190074537	0.229115908	0.282520076	1.877927324	1.764262354	1.614664082	1.051510841
K562_21820	0.29813273	0.233850381	0.255590792	0.314587585	1.340935558	1.428113309	1.121304091	1.46707716	0.279378354	0.179599688	0.215485542	0.311603095	2.256965607	2.125694168	1.353778015	1.700871893	0.244435925	0.210846156	0.130335397	0.169755233	1.94427326	1.724079732	0.955262343	1.814433377
K562_21821	0.835261994	0.582369502	0.722092032	1.00051488	4.665338295	5.177850294	3.597320573	4.231118093	0.65000877	0.574031537	0.611605619	0.836863867	10.08978318	7.30454453	5.152690335	5.079088099	0.613846609	0.617742246	0.40095284	0.502135292	7.411106048	6.399389118	5.352611433	5.126115349
K562_21822	0.827647434	0.71681722	1.108666554	1.034203999	5.894079342	7.763990555	5.019481359	5.051175242	0.983736217	0.779042801	0.732184423	1.261520408	9.182302348	11.33930673	8.137235645	7.49131269	0.817930676	1.036523353	0.58796498	0.747669202	12.42665274	14.22931596	7.458489881	7.832921232
K562_21823	1.278712458	1.209291861	1.732670133	2.46286703	15.78566925	14.46608547	11.33779365	15.85650866	1.094793157	1.057880525	1.097936123	2.085300128	18.03956418	15.35363614	16.14863775	14.96443154	1.019723328	0.577234558	1.4986434	1.787460523	15.13571308	14.62781457	14.4709195	14.94157322
K562_21824	1.60658299	1.214428113	1.772803866	3.162591792	16.59846877	16.05205443	14.26270145	16.58459251	1.473076319	1.480928008	1.686248947	2.678547725	37.03939899	18.19476298	18.41873379	18.89448941	1.360072279	0.699976304	1.655051338	2.368813498	19.77334906	19.6903274	21.50835731	21.15955601
K562_21825	0.550093968	0.360789389	0.605199064	0.776702052	4.892489598	5.240337876	4.292200875	4.760102181	0.503668885	0.408486862	0.4604961	0.725452981	7.05830068	5.997137327	4.717579567	6.055711569	0.349455747	0.424938798	0.464667657	0.481877934	6.35340292	6.907313665	5.586495828	5.94455879
K562_21826	0.587388474	0.438797906	0.342565508	0.310680821	2.935493759	3.037013996	2.188180838	2.494752348	0.370042446	0.367638176	0.269558693	0.617176417	3.650845179	2.545954525	1.723730996	2.373184264	0.327614763	0.175836744	0.366842887	0.220520411	2.978157619	2.273293105	2.419819048	2.512927125
K562_21827	0.174491236	0.109494431	0.213703249	0.077525027	1.116193087	1.077313513	0.770032006	0.858651469	0.256493596	0.114672188	0.070066366	0.216148357	1.093206351	0.600004548	0.37730462	0.918911019	0.136251	0.073128366	0.132223433	0.112092151	0.588325296	0.472717491	0.857280996	0.640542624
K562_21828	1.027374853	1.487733853	1.645401948	2.06282202	10.30817604	6.814140647	7.014736008	9.357710914	1.219769545	0.822322956	0.952012843	1.376659176	15.26632784	7.792776153	6.408189583	5.549120511	0.555385027	0.745212868	0.587336813	0.969200817	9.57146768	7.905175535	5.317627045	7.558081891
K562_21829	1.383004609	1.405081972	1.597007774	2.589499983	13.03332603	9.464084231	9.15482496	11.0591129	1.263332743	0.735762645	0.952012843	1.835545567	20.42387103	11.14966434	9.355956791	7.514434025	0.971923797	1.05571823	0.898279831	1.453801225	11.78026791	10.49906126	7.596610064	10.76454087
K562_21830	1.094997464	0.679960833	0.942938048	1.216246017	5.438085051	5.518439218	5.92017734	5.472550713	0.565872469	0.46849653	0.535875271	0.715295077	6.252856485	4.671957789	4.051032838	4.254802454	0.480951982	0.618449854	0.463743196	0.59950566	4.189889103	6.417861581	4.879059866	3.27257154
K562_21831	0.995763319	0.839849756	1.376892333	1.712552859	11.22089107	10.10397844	9.181671954	10.17548155	0.903022937	0.668468984	1.025409963	1.119090685	11.1522721	8.040288647	8.699427433	8.2699796	0.79007999	0.631027025	0.842555276	0.984833088	10.43123723	10.74370731	8.954197798	9.402165214
K562_21832	1.623230615	1.48365787	1.98800619	2.68172875	13.86564105	12.76328992	13.29786779	14.64137982	1.263213391	0.881492265	1.215968185	1.425690872	14.10086438	11.25707163	11.10495363	11.37379666	1.022517091	0.921818109	1.144951827	1.553376652	13.61589185	13.55927112	12.28153315	13.20358316
K562_21833	0.895068152	0.830790702	0.959183423	1.391850077	4.663241514	5.145059005	5.924920423	5.505660354	0.567398417	0.612730293	0.55259532	0.506734321	7.12644979	4.446933904	3.592618286	4.091697006	0.694543298	0.685763302	0.498906326	0.735068035	3.722697023	3.602295228	3.907559649	4.312507195
K562_21834	2.166707221	1.687475898	2.484234314	2.560240096	15.55112765	12.51362248	14.77255846	14.88726736	1.677183124	1.338078144	1.554954311	1.552565626	17.08865977	11.60923832	13.45719812	10.65508209	1.457885696	2.02863503	1.55183599	1.837443215	12.76195691	10.66375241	11.89080492	12.09102242
K562_21835	12.44704148	11.37631267	18.42555609	22.72157428	112.2926644	104.7303791	107.6325172	108.186974	9.128384037	6.757349511	11.40863217	12.38095437	163.0276978	101.1445007	94.78548244	87.39864805	11.47292656	9.695867426	10.97764048	12.23089292	119.9954736	100.6540438	96.06408857	87.82909391
K562_21836	8.321736305	8.405696269	10.36603228	16.9063626	66.96759884	67.91426844	63.56064186	75.46933088	7.449306862	6.388150967	9.424927149	9.416348761	125.8853142	71.42978511	53.98258905	56.18484517	8.747314176	9.501464069	8.022329875	10.52967459	79.89545989	68.70091613	56.51877887	56.89174369
K562_21837	7.110099485	5.609017631	10.05580014	11.11844899	72.39295466	80.39092012	61.97247059	61.41165689	5.50822247	6.161271835	5.55574653	6.248583542	82.9984424	70.60065897	54.84870646	52.79696107	5.565542587	6.149967249	5.14747074	5.769295388	67.51953557	65.6389608	56.53477174	50.17264505
K562_21838	2.543136533	1.910507142	2.884327643	3.918825057	20.99737869	22.53405264	19.96518236	22.1427064	1.994191576	1.598719129	1.380761074	2.069445574	56.10219642	20.75716114	17.74607494	16.11216084	1.940351466	1.871744191	1.753808104	1.812022031	18.54438758	19.0622609	15.98157337	15.02595123
K562_21839	5.275630659	4.796511162	6.261833976	8.561048999	48.08887166	48.79973032	53.18121045	48.67645639	5.235626199	4.981379447	3.863890588	5.392797578	50.73832296	61.73123713	36.02388421	37.34051213	5.360533559	4.965697285	4.135542145	5.015614227	51.99175935	49.65295862	39.51405942	40.37363499
K562_21840	0.097623855	0.11230932	0.035868624	0.184337287	0.526908796	0.685867751	0.440606549	0.810668004	0.139914742	0.085541955	0.047040635	0.204069478	1.019373242	0.53315283	0.348303951	0.599794643	0.114343976	0.107398325	0.136571051	0.068414175	0.597675357	0.427228237	0.375361909	0.282922852
K562_21841	0.149514012	0.156368423	0.183113094	0.315532293	1.031137833	1.098174819	0.719789677	1.42549896	0.131866978	0.196515301	0.180110538	0.329902109	1.717322489	1.406263971	0.775910523	0.874861342	0.157609264	0.281972437	0.183017512	0.222654242	1.392937084	0.794523555	0.814411349	0.649957902
K562_21842	0.342186707	0.339980417	0.796258796	0.66513454	5.130268916	6.283371387	4.221343843	5.367309353	0.660184547	0.412276946	0.535875271	0.437124769	6.788815613	4.983421642	3.884552036	4.104632955	0.480951982	0.322669489	0.209432411	0.434641603	4.873023196	4.332056567	4.056746405	4.214675469
K562_21843	0.985113444	1.030275583	1.956470389	1.951806568	12.2147039	11.39334033	8.732020695	14.00244735	1.35022618	1.049833079	0.962194799	1.360463185	23.07490339	15.59068124	12.00353287	10.98325256	0.81080274	1.087931086	0.884607945	1.259442773	14.88282511	13.06652594	9.042809627	14.35190465
K562_21844	1.049107782	1.078607043	1.981741464	2.271298714	13.59612875	12.89008272	12.84053371	14.87511449	1.156602907	0.954327431	1.071014449	1.631341123	22.37342236	14.13489705	13.61099467	12.84968218	1.041346926	1.006037372	1.119394866	1.479761961	13.96277291	12.61740126	11.56583882	14.32600067
K562_21845	2799.705719	2242.025856	3220.733402	3564.405419	14104.03119	14333.07721	13629.06207	14337.5644	1504.460169	1144.872135	1347.62598	1632.640851	3470.583625	14791.88098	10895.81836	12103.21327	1107.564339	891.444455	873.1371411	1315.412176	14328.42215	12344.91248	11040.56675	12635.82966
K562_21846	676.9862882	579.5120086	604.1567517	807.249847	3255.137158	3102.765945	2639.985196	3132.961614	366.0772357	241.5448172	268.9360121	328.8783704	1205.775833	2613.941695	1336.03063	2158.163949	211.2573566	201.356517	147.1382363	255.171191	2098.183518	1549.691086	1421.720767	2052.197879
K562_21847	87.40072119	78.34934823	72.03224187	100.4896631	372.0178544	338.5488673	296.205645	375.1352861	47.82750583	31.88736249	31.40841625	35.75454065	173.4554077	265.1314214	131.151086	229.0697691	24.14367713	24.6442592	15.85325059	29.3749369	217.7835745	140.4092159	146.9056593	221.8749749
K562_21848	13.68670634	14.37741177	8.986034171	12.96331447	21.63810345	17.63768119	21.8341059	35.58478806	8.911231349	6.181878095	4.419343831	4.283806649	18.62729202	20.18210106	5.557223517	17.51511368	3.942783988	4.276677087	1.515689855	3.337268399	14.96976353	9.262377357	9.171291988	18.51827425
K562_21849	1.018394303	1.094667807	0.796854085	1.131160624	2.064058761	2.740282571	3.03584588	3.364135742	0.62374579	0.69199067	0.40893279	0.711795369	1.033852976	2.775154725	1.620980683	2.813971623	0.265070127	0.474226371	0.247341037	0.421271946	1.154600122	1.798034421	2.175392882	2.541483115
K562_21850	0.704398489	1.155265998	1.27443181	1.173594303	3.36024366	4.959058413	4.961428084	5.317565045	0.635378348	0.771527918	0.424273248	0.613520777	1.922387159	3.545780611	2.752018652	3.559644829	0.543777301	0.30191904	0.349935873	0.420714181	2.471583541	2.2018837	2.410885573	3.108512488
K562_21851	0.890251974	1.120726661	1.312411566	1.318438873	4.84453672	6.475689952	6.448612404	6.743636342	0.836067204	0.722291338	0.496496764	0.593513327	2.668260092	3.30131057	3.636117109	4.340992453	0.598602074	0.23318747	0.389193579	0.476577223	3.027957937	2.422105211	3.275094802	3.726712263
K562_21852	0.603987587	0.734111295	0.719724517	0.924708357	3.768981495	4.222533056	4.076694036	4.518477401	0.395925196	0.536390125	0.353961497	0.417060026	3.494277786	2.278281492	2.435532251	3.008805916	0.439755685	0.230893823	0.256910297	0.285993684	2.911271128	3.316771907	2.719835472	3.027738319
K562_21853	0.741525876	0.914006702	0.745991059	1.058958882	4.764600812	4.482351383	4.143576481	4.39830513	0.671522063	0.551131343	0.414733255	0.645858188	7.051568625	4.017552354	3.178189344	3.021761768	0.713433426	0.374588383	0.254708643	0.347984336	4.511591967	4.553097279	4.157931785	3.453765661
K562_21854	0.46780827	0.349467684	0.491087198	0.501051015	2.154196475	1.493927927	1.960551288	1.849846453	0.478902808	0.402592588	0.281770244	0.310441264	1.57010845	1.672811732	1.571511727	1.466420269	0.371809775	0.262575004	0.160688674	0.175626994	2.179151909	2.141261368	2.301925801	2.517823497
K562_21855	0.730482743	0.784075949	1.224241831	0.811368753	7.147514423	6.077476793	5.841864435	5.734841438	0.699365936	0.463214638	0.648397937	0.759022897	9.133033237	6.357350026	5.673845696	4.21808147	0.630437058	0.513592652	0.47061646	0.606218272	7.112507317	6.549811824	7.021731464	6.406727893
K562_21856	3.240182227	2.644860183	3.968322346	4.476762683	28.19937814	26.24706027	23.30319081	31.59746542	1.742527921	1.47152529	2.284830824	3.212204743	18.97975894	29.73243825	25.12010317	25.66468236	2.499232622	1.614627881	3.109430184	3.946031897	34.92007989	29.64440825	28.86711824	33.89685212
K562_21857	0.275423897	0.218411991	0.315076969	0.37315694	1.942142045	2.010413127	1.748498207	1.703470558	0.156827513	0.159123636	0.171362312	0.249556089	3.160366891	2.075352759	1.776840993	1.894965621	0.184340562	0.18075376	0.201120591	0.182940337	2.55388331	1.986806085	1.920164416	2.140238276
K562_21858	0.535914286	0.542402967	0.952760319	0.825677431	6.013102692	5.57592296	5.981845854	7.018283186	0.419295781	0.435506566	0.583107867	0.622364669	10.01852765	5.507394685	5.831452521	5.968194716	0.364471424	0.434707506	0.574380853	0.499744171	4.463617139	5.620085732	5.428410941	4.959991241
K562_21859	1.957483447	1.15712633	2.449489778	2.36329855	12.63230061	12.3664034	13.18806952	14.39647833	1.266683758	1.351672552	1.384080211	1.779067242	15.55197639	12.13644191	11.45587122	11.20495488	1.096529412	0.802536935	1.302239992	1.528355134	12.12008333	14.63217587	11.04430232	12.70251059
K562_21860	2.700375101	1.323830971	3.100508158	3.655502131	13.91694136	13.20480363	17.26580239	16.09122555	1.674598866	1.571289717	1.728145348	2.449986668	14.53902684	16.13013223	12.86416905	11.85066414	1.383755915	0.795735774	1.69701105	2.069818693	17.96990021	16.3546693	12.70822734	16.14098844
K562_21861	0.354424232	0.264766194	0.66144174	0.843577415	4.200385936	5.605304396	4.773486543	4.048759976	0.241886503	0.12940033	0.182980096	0.509597227	3.348381938	2.560338449	3.174986405	2.271377294	0.454662658	0.344818836	0.324645592	0.325257223	3.45920579	3.640232844	3.352808916	3.423846034
K562_21862	0.478314258	0.409289226	0.958585055	1.183300488	4.954630015	5.276743557	4.644647201	4.279508921	0.287631246	0.166694748	0.104762985	0.631219273	3.518840821	2.440706915	3.45538537	2.162703081	0.33104828	0.102507447	0.36118272	0.20949974	2.372772304	3.126255281	3.065182401	2.83540587
K562_21863	0.372153968	0.284021917	0.394192552	0.413362401	2.322301729	1.734508528	2.027680239	2.351028197	0.277220351	0.187285037	0.205980961	0.280337868	3.991000694	1.678444095	1.794293083	1.559639174	0.200275207	0.142267911	0.17588696	0.158596497	1.874133532	2.075108578	1.546946049	1.603229492
K562_21864	7.348046558	4.093833154	8.452626723	11.36534721	33.46173674	29.38696058	52.17389272	38.33434678	4.504735111	2.294146731	1.654532666	1.914030964	16.49275604	10.105391	19.26699538	9.342614102	3.217402915	2.320438689	1.350993804	1.564089594	10.69363975	12.02131866	11.00198699	9.951079605
K562_21865	27.58533518	15.76193704	33.12515878	47.0807395	135.5722091	116.8839981	206.084782	149.4014878	17.35699095	11.93830454	6.808178334	8.282279256	44.26008415	30.2119937	78.5609404	34.25082153	14.97288012	8.24769377	5.294435178	5.186534101	31.87836013	41.22175148	32.76808017	35.09772672
K562_21866	2.399429683	1.505658357	1.175453695	1.998838051	19.24592569	16.0912237	13.71719665	14.20568163	1.256509591	1.116940883	1.806530396	1.044934073	57.6252922	19.29199598	9.144409328	13.86444417	1.967267445	1.791204424	1.363653719	2.312069418	24.11051822	22.12615773	10.95559307	14.95059791
K562_21867	1.039879415	0.527298074	0.926227754	0.875018767	8.031468458	5.434061528	4.835517441	6.105664083	0.521104078	0.517718317	0.379600058	0.329352638	16.28739082	8.222251451	3.679436449	4.517440669	0.664352975	0.64380732	0.799005478	0.74530316	9.226633888	8.175665125	4.240639289	6.392623924
K562_21868	0.156198168	0.163359011	0.191299327	0.281927615	1.756362652	1.683493572	1.233698337	2.041682381	0.279829484	0.213854886	0.235203173	0.090697546	3.567806348	1.184784067	1.266559824	1.256712586	0.251556748	0.153426179	0.170713814	0.171035438	2.182814349	1.525815131	1.438887318	1.754121679
K562_21869	1.207160868	1.147729712	3.671332572	4.099473075	15.58720915	13.83381222	36.11338038	23.23538766	0.923317434	0.613654364	1.078469306	0.986020157	5.216896819	6.939645885	9.573032355	8.73648512	0.710338738	0.344941919	0.984773133	0.865197249	7.487371558	6.174772044	8.254042907	9.072567821
K562_21870	1.659605531	1.828672861	3.230311178	2.172546596	16.43976352	10.69441518	19.70665243	14.03656637	1.372240738	0.616742217	0.856811559	1.032494382	10.36666181	10.7000811	11.82310978	9.710960894	1.07605849	0.838364477	0.777357546	1.298036808	10.807344	12.32095718	9.970550709	11.76655931
K562_21871	2.236859629	2.037548538	4.727900484	3.20586586	20.12180691	15.43880175	21.92815781	17.97568184	2.306955443	1.264533242	1.347305133	1.592136264	16.76425778	16.09117056	17.66988623	13.19424035	1.6480447	2.041235247	2.271235961	1.738240595	21.89593275	16.80386837	15.83728055	16.41567589
K562_21872	0.843586865	0.81306385	1.033159363	1.249329121	7.290947289	6.655672259	5.275568113	6.511678027	0.510601205	0.452931861	0.537997956	0.883623099	6.131479252	5.671022074	5.257696012	4.258627369	0.484347407	0.545911752	0.491723843	0.478160536	6.5163276	5.791000682	5.51195893	5.848325522
K562_21873	1.756281581	1.381811054	2.229890819	2.451864884	16.04030875	13.12107989	11.05366332	14.96573008	1.136872585	0.811818064	1.009318471	2.002170335	17.24522208	15.59486406	14.73759173	13.10508315	0.981359951	0.911619625	1.253834955	1.397342925	17.06995132	18.03128327	14.24917538	12.51452924
K562_21874	4.450760288	3.708063921	6.005277165	6.996437936	43.88245475	45.2899449	31.43660968	37.3535072	3.492976423	2.313521045	3.725832082	5.212532242	67.15121233	43.37252126	44.89810647	36.85751067	3.313376582	2.548966742	3.198944083	4.030994306	44.67800473	43.86024949	39.51963735	41.75684086
K562_21875	2.637427168	2.730192665	3.889322126	4.723020217	25.09699822	26.12701134	17.40991282	23.75525041	1.95822462	1.76863771	2.65843154	3.000372863	41.87144469	27.84402663	26.53613987	20.865443	2.269573408	1.564947023	2.211897363	2.569691895	27.22197045	27.00445352	25.43837802	24.4124188
K562_21876	0.181241718	0.144950515	0.156685209	0.296044893	0.799201421	0.953298763	0.994431055	0.983679948	0.094029344	0.175159516	0.179801997	0.111429801	1.113234162	0.614590878	0.726170006	0.467872848	0.087410706	0.083776607	0.065251426	0.11207033	1.305415128	0.899806182	0.956489661	0.494357702
K562_21877	0.119971484	0.163112989	0.308556595	0.226534979	0.899342322	0.919498497	0.758055605	0.959344733	0.132264167	0.118264329	0.202331404	0.09752718	1.753813241	0.691599856	0.933897123	0.807296749	0.126467193	0.075419134	0.05244822	0.115603471	0.79836153	1.012552981	0.576610161	0.486763653
K562_21878	0.201634317	0.243320957	0.493891954	0.241188974	1.348733314	1.436418018	1.073377948	1.240274344	0.119697011	0.152896251	0.336318556	0.18012363	2.105434453	0.800006064	1.207374785	1.043701405	0.1635012	0.097504487	0.054245511	0.230977765	1.032149642	1.260579977	0.795159184	0.764156113
K562_21879	0.080141917	0.115246989	0.159496295	0.100142993	0.420537536	0.47986906	0.542557762	0.616201926	0.055220955	0.076807037	0.168948758	0.069802437	0.784527696	0.334337958	0.259937831	0.527557232	0.046933946	0.015743934	0.035035833	0.105305521	0.29332156	0.594975799	0.320983524	0.377420222
K562_21880	0.270587858	0.188661902	0.243022922	0.320586586	0.865454061	1.036934446	0.705609038	1.497973486	0.119325282	0.197583319	0.173845824	0.167593291	2.542893033	0.82097809	0.760624242	0.316661768	0.105643891	0.113401958	0.094634832	0.079010936	0.912330531	0.733054661	0.404602058	0.836467561
K562_21881	0.170139416	0.074921849	0.164505379	0.129301334	0.859227772	0.714912838	0.377209923	0.605894951	0.098722355	0.127505207	0.075510371	0.145589136	0.654525625	0.489043064	0.464709	0.497774075	0.104883863	0.112586117	0.046977003	0.070598261	0.57206337	0.22393258	0.25823009	0.415224904
K562_21882	0.262042979	0.176179009	0.343853348	0.207899196	1.515358003	1.374782762	1.070044476	0.863493488	0.288892787	0.184510137	0.225476726	0.347787581	1.172662452	0.738263004	0.849928303	1.259504327	0.175384745	0.294162974	0.147288798	0.180358799	1.096096357	0.409560904	0.779652085	0.813669103
K562_21883	0.191492946	0.109239199	0.149243575	0.135352553	0.678594661	0.611525443	0.733317193	0.588946841	0.21111396	0.076269925	0.230680035	0.161733386	0.999769911	0.528181708	0.451710147	0.611179357	0.061170029	0.109436855	0.091325921	0.091497979	0.417046198	0.272085915	0.557793047	0.504512777
K562_21884	0.166515605	0.156734503	0.10196766	0.240439939	0.998600839	1.010346383	0.501024169	0.973042606	0.29372377	0.054715381	0.220650468	0.038675375	1.130174682	0.858869386	0.86414115	0.730757927	0.097517438	0.052339365	0.043677615	0.145866344	0.576208757	0.624614622	0.800311763	0.386061951
K562_21885	0.254598576	0.147928082	0.242520809	0.251369028	1.102716324	1.535762759	0.766054568	0.783031595	0.343060184	0.061969314	0.170388662	0.131408376	1.624626105	1.115783858	0.825782612	0.66211097	0.066267532	0.044458722	0.024734104	0.074342108	1.280100136	1.061135068	0.815772331	0.983799916
K562_21886	0.077491309	0.081043867	0.189810616	0.17214377	0.7551676	0.680530259	0.932645769	0.774568219	0.042715665	0.084876258	0.116686399	0.179983456	0.809152301	0.529003781	0.314175832	0.850181401	0.022690828	0.03044644	0.084692651	0.050911327	0.515673206	0.968922293	0.806955077	0.954451799
K562_21887	0.237086504	0.160441886	0.222043862	0.18588634	0.752726851	0.623516138	0.923175626	0.900742227	0.092251478	0.106927443	0.067200907	0.194351884	0.873748493	0.846274333	0.135702838	0.530430637	0.049004561	0.043836051	0.097550751	0.097734536	0.519717702	0.610326052	0.759661006	0.565845703
K562_21888	0.81384502	0.550747628	0.938102468	0.744439043	3.445172895	3.057627213	5.329644601	3.386444334	0.844455839	0.314613439	0.576700088	0.555958513	5.498734508	2.759749425	1.708028993	2.240990976	0.392507687	0.075237838	0.460434854	0.251619443	2.676046437	1.496472532	3.374647932	2.774820275
K562_21889	0.422729711	0.294739726	0.517726362	0.573880233	3.09848883	1.34997126	3.674492351	1.877962568	0.517826693	0.205784891	0.396073268	0.490921857	3.187945564	0.99756583	1.371110752	1.099354064	0.440116437	0.369091279	0.123203837	0.164581271	2.125449282	1.027766041	2.859478694	1.633479105
K562_21890	0.207450691	0.17356895	0.101627767	0.076807203	0.870863148	0.662485896	0.540966929	0.510420595	0.045741358	0.106036381	0.083301124	0.080305119	0.722056047	0.545494331	0.493430598	0.485548045	0.06479492	0.043470751	0.012092228	0.096920082	0.552200058	0.648471431	0.310194911	0.681372534
K562_21891	1.720866138	0.926089361	2.189430425	2.486697629	16.23161995	16.91339832	14.4779172	17.93323367	0.773612228	0.933282818	1.187460315	1.474596003	16.83505172	15.66360076	14.79388626	15.0552481	0.841464227	0.761467511	0.978740105	1.522100612	15.78773322	17.07786506	13.49035586	13.07331431
K562_21892	5.818991893	3.384594515	7.240978428	8.122361706	56.35728661	57.33815432	58.33079949	54.93401657	2.538645365	2.28356921	2.848898434	3.360769212	76.35742692	40.69177902	38.65580161	33.32073457	2.514852826	2.249611346	2.530298812	2.834912389	42.74028453	47.56537943	38.68573675	38.77811334
K562_21893	13.27684425	8.376588433	12.63719195	11.94185033	130.4671996	121.2061153	65.133142	68.13005338	5.727613514	4.425866347	3.91153103	6.200951765	116.7847171	93.70096597	50.08418085	49.82145154	4.986391656	3.288656788	4.416292146	3.53968994	74.13886002	69.92213686	46.009034	40.98691049
K562_21894	1.692797642	1.301767121	2.195159776	2.571505153	14.107983	13.83270551	13.85707596	15.92512257	1.070347775	0.981593929	1.409455015	1.561131505	23.91449626	12.91562731	10.65810091	10.63350218	0.874731418	0.978091889	0.870640452	1.177578992	13.98170548	13.92916633	11.56583882	10.46107244
K562_21895	0.469207846	0.477087427	0.798123828	0.897558518	5.62771698	6.201700431	4.196142997	5.692124964	0.517284467	0.285513068	0.40821912	0.650849862	8.097612836	4.824428314	4.438761685	4.613977493	0.503772021	0.348221196	0.35327034	0.296849465	5.44683199	5.744574139	3.842055142	4.608235555
K562_21896	0.430063892	0.276787694	0.344386454	0.496057151	2.083127797	1.954443441	1.692163357	2.391006775	0.310007874	0.235524568	0.159406802	0.403393154	2.24533043	1.65613919	1.233949064	1.306624306	0.15499117	0.155974786	0.14462466	0.159386845	1.981315824	2.533562799	1.430989338	2.013357967
K562_21897	5.385250601	3.93186804	4.853244403	7.335871623	29.0964772	33.09725457	21.55375301	25.31269483	2.688471649	2.225836574	2.448033026	3.480981058	45.09166331	30.828565	29.82554523	26.45741387	2.677749238	2.71470402	2.620805441	2.892767744	38.27084487	32.07948465	25.39438221	29.00536622
K562_21898	1.237591553	1.056291036	1.271798918	1.738037277	7.037996057	7.768120337	6.20625796	6.956303542	0.501848041	0.46742568	0.702585478	0.809475595	15.74494785	5.697118812	5.490536835	5.86819494	0.699785134	0.581266037	0.460195667	0.822436122	6.739996142	7.159124594	6.836949057	6.554918294
K562_21899	0.400929594	0.373567139	0.607088274	0.453421145	3.497296057	3.747943635	2.390758228	2.892134266	0.184840626	0.247514331	0.324910972	0.253966407	6.051315974	2.455000952	2.151575454	2.516603336	0.21345325	0.240584828	0.280440555	0.306511532	1.92097707	2.711616992	2.545921001	2.619625349
K562_21900	0.512383067	0.323546003	0.580166284	0.536904719	4.20333392	4.754461888	2.908858769	3.657188343	0.245138151	0.285901144	0.44254733	0.303132331	4.744539148	3.079863436	2.947518347	2.545591691	0.203820913	0.243098567	0.355018437	0.296406075	2.573359496	2.357162171	2.725929203	2.969865894
K562_21901	2.19405477	1.985746456	2.067005439	3.468040483	12.90480017	12.05948903	12.75892015	14.66377812	1.767632137	1.432646507	1.855214859	1.788490268	16.19118898	12.80169225	11.97462545	14.19610809	1.556725404	1.558315892	1.29120406	1.36755878	14.65669986	13.38708818	11.28869131	12.04460123
K562_21902	4.397954657	3.64494794	4.954353661	6.935690421	32.15973198	28.88438507	28.33834453	30.62523572	4.162463571	2.840260211	3.223753491	3.97510337	32.49252209	30.71552693	28.66383201	27.61554504	3.158752341	2.575641975	2.484952955	3.543640486	39.7031842	34.56352725	29.97812246	27.95631427
K562_21903	8.040115985	5.805177703	8.363690588	10.05136423	73.73756311	61.66490342	50.71143212	61.56086234	5.414787776	4.089974704	4.29563633	6.055440022	47.77278924	51.54411088	44.84520348	39.27033848	4.25545014	3.489408903	4.05906697	4.243527901	48.89209166	44.79710747	39.34325415	34.12278986
K562_21904	9.025637962	5.078815567	9.73223546	9.561929219	75.96917374	64.46020405	54.38777784	56.80000615	4.461472349	3.438533741	3.456791462	4.101494923	54.16487427	42.19261189	29.03572797	29.63517376	2.757773927	2.081456632	1.887102457	2.148474717	34.07863218	26.52663428	20.58943279	18.12518071
K562_21905	8.083255175	3.900196395	9.134542858	8.99999695	64.80978187	55.36823302	51.63908753	52.72344502	4.132866222	3.0153539	3.269324106	3.378483577	47.60473041	36.25439244	25.39452446	26.67658081	2.995812175	2.178651738	1.655923996	2.480013855	26.71348989	26.7933137	15.8277605	15.44758769
K562_21906	18.54179973	21.00782803	18.60839465	25.17157435	98.84082237	75.66045821	66.63794218	60.19442883	17.60253636	12.1288905	9.306746245	11.36455885	33.61295389	45.31799055	50.95173635	57.2611832	9.953840269	7.285098211	4.278147046	6.316515668	41.81487339	45.88494398	38.78200414	35.82388658
K562_21907	16.68160199	17.98317467	13.64117043	18.47173638	46.78805251	43.10939151	35.36662463	33.3088904	14.82585869	12.03099088	9.460259585	10.19295484	49.30823971	42.98201166	37.95762275	34.83932362	7.274398731	8.308739349	4.442959005	4.81103292	37.29912148	37.38404371	36.18179226	32.1307024
K562_21908	10.9611156	9.727934147	8.177490121	12.51778786	43.62995441	45.23392073	39.48381166	45.70044865	10.04182369	6.341046053	6.695085671	7.574826999	66.29482027	48.83101308	44.81559934	46.52227777	6.509629154	4.973862631	4.555676781	5.139018284	56.40145713	55.13515233	41.5516904	49.88653628
K562_21909	4.677771869	3.632838478	5.587163771	6.764749739	42.21805668	36.38434168	39.22832818	36.10928956	3.089137289	2.942245369	4.74235235	3.92636003	26.3567249	40.82132172	37.47986157	35.7724699	3.281938032	2.329223476	2.652416259	4.584545259	39.45019953	39.0168671	35.61573462	39.73026388
K562_21910	2.083645711	2.156231003	2.471300776	4.360754321	26.37252027	20.24230033	21.44802804	22.39554683	2.46640626	1.969914395	2.430778167	2.852777428	17.29117475	21.76062101	16.93117086	19.57165026	2.363444653	1.792450335	1.304042967	2.171095222	26.44722042	25.98456446	22.62919703	21.03973858
K562_21911	3.410685383	2.583033973	4.321180661	5.791384054	39.7325189	36.68189624	32.55631381	36.05096646	3.371174096	3.091634422	3.022453374	3.687712217	20.46773045	34.85084313	25.9395441	29.13288268	3.26015384	2.341259326	2.022353805	3.296809078	35.58429353	39.33719607	31.52892256	32.3801862
K562_21912	0.148621391	0.46630464	0.364039764	0.412695419	0.89128851	0.474616761	0.894365532	1.828372282	0.901173022	0.488355189	0.537105753	0.345192151	3.103763304	0.450925279	0.964097776	0.217409572	0.348151808	0.467148365	0.259892672	0.390573463	0.791212024	0.464576547	0.71430811	0.430718371
K562_21913	0.075273685	0.044985473	0.144868956	0.095552805	0.419175104	0.412086259	0.291200009	0.396871305	0.165972962	0.164894589	0.103631636	0.099904424	0.392998107	0.522021489	0.279026138	0.346070961	0.214117122	0.236601062	0.150434635	0.188397567	0.543851461	0.336140698	0.275643734	0.249314305
K562_21914	0.229287606	0.376827325	0.40116224	0.400205952	0.883958835	0.523015181	0.394226912	0.402963628	0.866678361	0.789293364	0.710251687	0.646667534	0.513039823	0.596289349	0.95616934	0.287495553	1.534616522	1.492877094	0.744626702	1.090350919	0.523136897	0.204780452	0.209906331	0.759424496
K562_21915	2.074506914	2.169611869	3.387592247	1.689758464	4.976360848	3.533258113	2.496770444	6.805607938	6.556261302	6.665143962	5.331271923	7.388070909	2.888224186	2.517666142	4.485732708	2.832363594	10.20519987	18.04036152	11.48761707	11.2669595	3.681333723	3.890828583	3.101949109	3.607266357
K562_21916	0.224608267	0.156603563	0.412624018	0.270268955	0.561243705	0.418412145	0.732135694	0.748361023	0.784137564	0.758541674	0.563691815	0.760785334	0.097721871	0.454315695	0.424964151	0.547610577	0.679615888	1.411982276	0.851001945	0.721435194	0.548048178	0.409560904	0.359839424	0.433956855
K562_21917	1.883876549	2.017152656	3.131233915	3.288178632	13.31512768	11.17273511	14.03589871	13.24334518	3.510958284	3.53727542	2.917790715	3.437927239	15.22172206	10.75111488	7.85609404	8.529898083	4.465595826	6.062407387	5.804269677	4.282819826	12.77522297	11.91785332	8.335739692	9.09941063
K562_21918	1.595774549	2.069475936	2.684015396	4.797496057	20.47963888	20.52007596	20.48632159	20.61313943	2.251882236	2.097422925	1.819809166	2.372089656	15.66306193	21.10966227	15.73457012	15.99818558	2.541954547	3.21014774	2.492859413	2.870325496	22.03136644	23.41148139	18.20264642	17.26554838
K562_21919	1.996223634	2.063178079	3.221408476	5.425776748	25.77379345	25.34946033	23.67221034	22.10217484	2.330220121	2.006402685	1.923784444	2.372788975	19.98596642	24.36910813	20.18579719	19.58224426	2.778235006	3.137275872	2.094465237	3.291625415	30.8815278	30.24568635	18.96285871	21.37135162
K562_21920	0.893209621	0.518976925	1.05341739	1.157466685	5.555007459	6.708495055	5.97234126	6.359060573	0.893552108	0.887746447	0.797034008	0.864413901	7.513221056	6.072510362	5.36499593	4.79095579	1.646781185	1.351781482	1.128072346	1.347543328	6.780503044	5.842706046	4.504966433	5.896262617
K562_21921	3.425791234	2.101935902	7.384329522	6.494084237	49.30706162	37.77992964	51.67627634	46.78074997	2.61858783	2.251362222	2.806254372	4.880193628	22.41685928	39.08156983	34.22325982	33.54290621	3.745027476	2.368956503	3.794075362	4.081313531	31.36901617	37.12350208	30.88126531	33.22656351
K562_21922	0.076992009	0.080521678	0.18858761	0.313563426	0.384770169	0.655656145	0.154439409	0.473586119	0.367817105	0.449756669	0.185495286	0.417255461	0.401969345	0.467195779	0.332961603	0.825932241	0.661308976	0.484004234	0.605858046	0.831814103	0.751447502	0.802232698	0.493388076	0.37188313
K562_21923	0.45958307	0.360489357	0.375240987	0.510472487	2.411621026	2.690711948	1.498062266	2.473576731	0.844455839	0.755072253	0.230680035	0.578196854	1.999539821	1.161999758	1.242202904	0.89639639	1.121450535	0.722283241	0.368347883	0.872280735	1.835003271	1.316895828	0.859001292	1.886877787
K562_21924	0.110992727	0.082915103	0.058257956	0.017611843	0	0.101271729	0.095417979	0.146298897	0.087403869	0.069468785	0.171908052	0.07365565	0.331133983	0.04810827	0.051428783	0.092779881	0.427151223	0.34887354	0.263410328	0.375025157	0	0.049564695	0.203221416	0.045952438
K562_21925	0.125324903	0.071492931	0.027906938	0.012654734	0.03416266	0.145534659	0.102841803	0.035040315	0.087923892	0.037436839	0.041174011	0.052924197	0.237931512	0	0.036953404	0.033332818	0.213511864	0.30439473	0.179308102	0.169665589	0.09098033	0.106841975	0.073010898	0.066036913
K562_21926	0.061340656	0.032076397	0.02504175	0	0.122620801	0.130592702	0.123044129	0.031442747	0.067625827	0.078384183	0.0369467	0.071235752	0.320254838	0.062036948	0.03315942	0.089731672	0.23948841	0.353478794	0.196653901	0.161201779	0.163278867	0.095872573	0.032757456	0.118513884
K562_21927	0.132965428	0.139061176	0.090469823	0.082049238	0.442999482	0.330260031	0.444528862	0.318066246	0.228028134	0.275092265	0.071189091	0.15441459	0.462801502	0.268949499	0.335431645	0.345790892	0.380694188	0.371500777	0.284185311	0.232953312	0.511235662	0.692729125	0.37870341	0.342529743
K562_21928	0.10202493	0.256085335	0.149942608	0.385295149	0.550662881	0.651625472	0.982335912	0.564809675	0.224957498	0.290544651	0.46703253	0.284359108	0.532664297	0.928647347	0.661829416	0.656683831	1.003790151	1.346880635	0.927731629	1.108225524	1.575128036	0.637840751	0.457664623	0.827897197
K562_21929	0.192232301	0.26135865	0.211888009	0.213518093	0.576412453	0.306943272	0.231360968	0.295610383	0.44505105	0.568490692	0.578926729	0.602753477	0.100363003	0.699891746	0.498799622	0.224964345	1.553577035	2.296061269	1.781619457	2.290157915	0.460522056	0.3605401	0.307970678	0.389974741
K562_21930	0.076206376	0.212533408	0.31110541	0.253934018	0.457012731	0.648965776	0.535022238	0.546879209	0.896157216	0.918157587	0.795610733	0.943994863	1.193602852	0.539499888	0.576737062	0.594548626	2.112446621	2.874392491	3.153850615	3.426817174	0.608547003	0.555832655	0.244176752	0.368088404
K562_21931	0.014600635	0.091619973	0.143053749	0.113521496	0.306462105	0.186506293	0.131794334	0.224525189	0.402416639	0.367817862	0.457301184	0.373030228	0.304915163	0.132897333	0.189426836	0.085433674	0.872166223	1.124375427	1.263832914	1.317374131	0.349780682	0.22820109	0.140347928	0.423139749
K562_21932	0.029635813	0.247955642	0.145182525	0.065834745	0.355454346	0.094640842	0.445851865	0.091146535	0.424741181	0.324601167	0.392705298	0.378581273	0.154726296	0.269749944	0.384491375	0	1.631443517	1.537001541	1.243772074	1.739369323	0.157771445	0.185277552	0.189915252	0.343549177
K562_21933	0.12684883	0.165830207	0.233031823	0.035223685	0.570538186	0.506358647	0.667925851	0.585195587	0.524423212	0.312609532	0.53482505	0.662900851	0.827834958	0.288649621	0.617145392	0.463899406	1.857179231	2.093241241	2.46773886	3.111319819	0.506476487	0.396517563	0.304832124	0.367619501
K562_21934	0.270956005	0.283377877	0.331845771	0.188099272	0.914025462	3.136667917	1.528634965	1.250009621	1.045516753	0.519361867	0.693609357	0.983327983	1.414640418	1.130380717	1.977384214	0.891822939	3.689343394	3.513146378	3.553634496	4.361403676	2.975118682	1.482220413	0.868184007	0.785255261
K562_21935	0.097242512	0.264421447	0.190552064	0.151214181	0.524850558	1.11794495	0.292590286	0.478519308	0.536031538	0.447340983	0.44514038	0.474302107	0.203078263	0.531070202	0.756967395	0.39830113	1.867916048	2.078445265	1.649455543	2.010334507	0.621225066	0.486353573	0.124631884	0.281817684
K562_21936	0.113477301	0.192854388	0.191094947	0.220574531	0.935725971	0.9512618	0.298758856	0.785262454	0.203294924	0.481630449	0.42718525	0.4777125	0.666513274	0.645555421	0.506082665	0.663997326	1.212827986	2.1178058	1.637101704	1.640185998	0.755145379	0.886798538	0.590847449	0.739952073
K562_21937	0.044158019	0.103910458	0.094642267	0.110357134	0.364123965	0.493559337	0.365381041	0.169762947	0.170389094	0.411113496	0.372361564	0.217945599	0.40345482	0.636394546	0.286450337	0.419875249	1.564560259	1.578826819	1.573330306	1.479589274	0.352624428	0.586643778	0.318350178	0.127973973
K562_21938	0.101608502	0.247955642	0.041480721	0.150479418	0.101558385	0.108160963	0	0.520837342	0.709457796	0.482264591	0.775210458	0.55066367	0.176830052	0.205523767	0	0.198182875	2.895936213	4.098670775	3.287111909	3.293304816	0.360620446	0.31761866	0.325569003	0.490784538
K562_21939	0.109665564	0.053523465	0.080585895	0.081205853	0.723435718	0.607035535	0.505953482	0.517166242	0.072541361	0.128124513	0.105686007	0.093394499	0.190851818	0.510187853	0.237131244	0.620303669	0.359654621	0.540033114	0.530566501	0.422691105	0.46705908	0.502779611	0.351385047	0.25425666
K562_21940	0.366406416	0.518452706	0.765507858	0.790016944	4.976360848	5.575205984	4.734136166	4.64018723	0.689090587	0.401325079	0.493315746	0.450543003	3.263318236	4.839150506	3.914821273	4.351014946	1.110770054	1.354932488	0.92340654	0.69857981	5.67977203	4.918276824	4.488905947	3.497955255
K562_21941	0.570489401	0.271201484	0.444621482	0.288027011	1.244090212	3.643672429	1.71652968	3.668648029	0.457413579	0.227220817	0.624758428	0.481830711	2.707710174	1.888249606	2.186794695	1.365603876	1.700866645	2.200706751	1.995217701	1.59009509	1.380500146	1.459060719	0.997055071	0.901816589
K562_21942	0.095484154	0.057063764	0.150353409	0.151510099	0.858933516	0.60985003	0.697727631	0.797095176	0.135344292	0.119524375	0.213616033	0.126728078	0.427298921	0.662180684	0.530914118	0.279356409	0.527235375	0.771754696	0.667888566	0.573554456	0.326781404	0.554309826	0.174826095	0.158126744
K562_21943	0.444537196	0.185966732	0.653321362	0.296256354	1.199658419	1.561573898	1.203800035	2.050797035	0.343060184	0.486901751	0.42840578	0.361373034	1.160447218	1.348749719	0.576737062	0.65028756	2.707502007	2.375366017	2.44867627	2.803759506	1.18328584	1.806456128	0.427309316	0.386492824
K562_21944	0.823563647	0.46981069	0.779400923	0.790016944	3.255213487	3.586389814	2.815906515	2.532914232	0.825407963	0.574031537	0.721525523	0.434734477	1.758993677	3.06663094	1.457019947	2.299964422	2.543078808	3.529955691	2.258428239	2.557815689	4.284740303	3.276487228	1.79919712	1.627338206
K562_21945	0.543592879	0.40054373	0.635488769	0.741008449	4.6676536	4.852750287	4.014658182	3.381694763	0.531189963	0.365357542	0.550655568	0.416072178	1.225524407	3.673418589	2.324121562	2.313281007	1.056334053	1.475632429	0.864159257	0.99565543	3.650275324	2.896398449	2.018850962	2.112443822
K562_21946	0.028342409	0.019761171	0.057852619	0.062961502	0.538240168	0.4223819	0.28426229	0.610180218	0.229140768	0.217304159	0.09104639	0.186515114	0.147973535	0.573282613	0.398353493	0.248762755	0.553277304	0.727537041	0.413017292	0.562761765	0.704133661	0.20672334	0.272440095	0.191657416
K562_21947	0.054353893	0.034107435	0.053254725	0.02414899	0.309664376	0.347154181	0.245315873	0.367770298	0.113854035	0.125021061	0.085119926	0.132556047	0.227021988	0.494737888	0.246813241	0.190826742	0.286484089	0.503994947	0.346925507	0.404715407	0.41957559	0.271848285	0.261237136	0.157522548
K562_21948	0.174355445	0.101304834	0.260989597	0.043035942	0.232359261	0.43306471	0.349742163	0.357493024	0.213578325	0.190971582	0.186698239	0.292473117	0.404576151	0.411447385	0.377010998	0.340072561	1.134541398	1.522322007	1.202635643	1.255812731	0.154701962	0.54501879	0.24829387	0.112288447
K562_21949	0.112941019	0.127961985	0.20748202	0.209078208	0.649090545	0.541009276	0.736287692	0.492087909	0.155641672	0.123704339	0.192742109	0.153019961	0.294828178	0.656782472	0.457900881	0.440572895	0.60630407	0.547287711	0.526663411	0.338029396	0.801681748	0.647245587	0.572976827	0.98194018
K562_21950	1.049588363	0.900682116	1.812819635	1.88322958	10.5714044	11.68839981	14.65671731	12.25009429	0.74175175	0.530591313	1.199536183	0.812600984	1.405082036	11.83983537	9.68918265	8.346177201	1.19783041	1.564947023	1.317726089	1.155182595	10.2440573	11.02050907	10.08911942	8.423454412
K562_21951	3.725157739	2.547342856	6.667951358	8.434425503	52.0906837	42.43722604	54.64155172	56.62363727	2.922181715	1.883153821	3.27930755	3.868511324	41.14161071	38.90609261	35.66641575	30.1808281	2.559166258	1.74508481	2.442804145	2.980815462	50.34157655	53.74381928	31.90576227	35.19031065
K562_21952	2.411001736	1.701522379	4.561246254	5.377713765	32.67940903	30.86036663	37.86440846	36.77439722	1.707197138	1.588756578	2.077936694	2.4129475	20.77474641	26.58417556	23.6507608	21.73496562	1.974459368	1.509496144	1.868106481	2.215043599	33.75812011	35.90591417	21.98231652	23.17739644
K562_21953	0.582427601	0.510882191	1.058462785	1.043418605	5.295599091	5.699878654	7.801229914	8.089684907	0.538539761	0.411569782	0.362124131	0.458193733	2.844628349	5.01633103	4.448492663	3.4629653	0.572151368	0.620073349	0.344970745	0.67478321	5.551173418	5.520571877	4.394567256	4.573741494
K562_21954	0.847458143	0.886309529	2.205538782	2.588566157	12.38796211	11.50188279	13.54630773	11.89171387	0.583932229	1.218290337	0.957076741	1.168695768	6.913302573	9.64212565	7.558936819	7.438182813	0.992603027	0.915660492	0.740970597	1.252743609	9.305158432	7.616089993	7.806729066	7.675034802
K562_21955	0.913665811	0.706277906	1.346027345	1.647269373	8.298346414	7.104104078	8.087942554	7.208333407	0.788308509	0.696165907	0.542343487	0.630480612	2.488788926	4.861238348	4.380747475	5.65611818	0.434263824	0.499451178	0.335752302	0.48717807	6.414919828	4.470313692	4.539782663	4.413145011
K562_21956	17.26420819	14.97877493	26.76637822	29.91291429	158.8880928	153.3181645	150.6817175	134.9300158	11.54820777	10.83577714	11.99536183	12.23975158	110.8965559	123.9868832	120.3807541	100.4516929	8.747314176	7.215015496	8.96081244	9.402506625	136.1424144	147.3461838	123.3758534	113.8397045
K562_21957	92.42494075	80.0941807	221.2898441	263.7363838	946.5038333	852.3663992	1279.61755	1032.905677	48.55237228	48.58394194	77.20651066	86.83465476	787.8550448	419.2600762	827.9846992	618.6764904	40.18463119	31.37007442	52.71332189	55.4294758	459.0288486	533.9631663	828.6796618	653.2431439
K562_21958	52.10911803	38.68108018	69.32083503	80.49856861	496.2516837	445.5491612	449.9818611	466.4016162	29.30198267	20.82914436	34.8136065	35.64822707	358.0529352	366.5191868	312.5307787	338.970947	26.26386562	21.7092275	26.21740608	34.39934177	359.4199599	312.9045303	338.7288445	355.0851966
K562_21959	3.971864923	4.017438606	4.316325402	4.950181076	9.840893363	9.468337752	11.83861941	11.75687888	4.543298922	4.575052853	3.234704313	3.399884121	10.2223665	17.14276047	13.06406649	11.12941586	2.620918105	2.725469535	1.793454114	1.519140606	13.69952505	13.05686296	11.35223751	9.403211178
K562_21960	8.460244737	8.965554008	10.36144756	10.9354977	24.1334793	20.08378296	29.96124532	26.25020205	8.460431616	8.856486578	5.862394878	6.868804729	22.47603032	39.97978114	31.08309221	26.61387403	4.998465244	5.706761701	3.960432129	4.033478587	35.57330903	31.82873307	27.22784975	23.75913781
K562_21961	205.8740661	210.0473571	375.751732	420.0125083	957.9494633	978.9774917	1404.433374	1322.031877	173.3292523	171.7637895	226.2125318	278.8675548	433.8112728	1535.608502	1404.034338	1466.476482	132.327425	112.5675088	148.3353669	196.6993058	1405.717282	1640.200405	1635.126003	1548.839931
K562_21962	1.927283842	1.13379717	2.95048357	3.612416188	16.25343664	16.28433074	14.73899971	13.83075162	1.239443247	1.055477343	1.596157017	2.144923812	32.49252209	19.00431862	14.32540446	13.50919963	1.316799984	1.577567564	1.158513504	1.055178309	15.92473717	15.18678254	16.98209927	12.10179681
K562_21963	3.357806539	1.574230007	2.599780096	3.215185237	17.8223156	13.68110409	11.61288578	14.71910554	0.936102209	1.14138829	1.85974602	1.523929692	27.00153774	19.08742238	16.02345451	17.50231324	1.039732434	1.455764673	1.28233865	1.690466541	20.23877424	21.11302332	16.07654688	15.32389119
K562_21964	2.333820278	1.139046231	3.468047563	3.73283006	15.11569608	15.80028862	17.32134495	15.88684103	1.200710645	2.113153597	1.799304274	2.746435055	18.03334976	22.37575784	26.24153634	24.03462821	1.713015693	1.711660806	1.115508079	1.826337789	21.37014226	19.06506006	24.12873272	18.75778506
K562_21965	1.065699873	0.592108122	1.019676596	1.572107297	6.840415748	7.072424684	6.663621451	6.094319483	0.734309425	0.638346108	0.762247073	0.908871309	11.30174682	8.487650405	7.831279176	7.551165244	0.663118577	0.837429845	0.611486605	0.641811912	7.712332589	7.911785213	6.936035276	6.466537683
K562_21966	0.091860085	0.096071374	0.146253983	0.112234879	0.578433088	0.557368208	0.442232403	0.706301562	0.05063619	0.020122877	0.066394992	0.064007032	1.007148286	0.641029387	0.655479761	0.483756355	0.075315128	0.043310342	0.048190431	0.048281222	0.758001556	0.832723461	0.50036712	0.612303514
K562_21967	0.268465601	0.306298146	0.538029357	0.460843217	2.488180424	1.792608896	2.203032744	3.377783351	0.188346768	0.213854886	0.235203173	0.311772813	3.695228003	2.221470125	2.137319702	1.927911354	0.171515964	0.115069634	0.234731494	0.171035438	3.378165064	3.051630262	2.73701392	2.263382812
K562_21968	0.047758433	0.037460924	0.043868101	0.039785026	0.393812729	0.457544216	0.3951723	0.403929968	0.039488942	0	0.028765856	0.055462528	0.872700833	0.543381182	0.309806	0.489041196	0	0.056293058	0.062636004	0	0.476719475	0.335898871	0.344306787	0.380622829
K562_21969	0.458575213	0.068514059	0	0.291058874	1.375047076	2.092060725	2.168248017	1.208890884	0.072223197	0	0.315667416	0.076078533	2.05215929	1.987631165	1.274892454	2.683291826	0.153461652	0	0.286394885	0.114773781	1.918168624	1.228682711	1.049531654	1.139136744
K562_21970	0.232172794	0	0.157970623	0.229227714	0.541469315	0.247144998	0.853817872	0.396699945	0.085320668	0.141277192	0.124304268	0.119833545	1.212156265	0.469616482	0.669373585	0.981159261	0.060430495	0.040542669	0.090221808	0.135587679	0.549338918	0.322555737	0.247972246	0.523333979
K562_21971	0.079028835	0	0.145182525	0.131669491	0.533181519	0.315469474	0.416128407	0.486114853	0.065344797	0.064920233	0.071400963	0.183554557	1.547262957	1.019055343	0.320409479	1.156066773	0.069423128	0.031050536	0.017274612	0.103842945	0.578495299	0.247036735	0.443135587	0.629840158
K562_21972	0.068876909	0.020581298	0.048202894	0.043716353	0.265537041	0.188533536	0.207241815	0.181572544	0	0.021554544	0.059265622	0.057134076	0.667830494	0.477659979	0.255314431	0.259086901	0.011524788	0.015463903	0.0258095	0.034477499	0.157147843	0.276817844	0.157637165	0.370707215
K562_21973	0.092200307	0.048213597	0.141149677	0.204819208	0.552928983	0.147219088	0.416128407	0.283566997	0.127059328	0.075740272	0.166602248	0.026768373	0.842398721	0.419611024	0.299048847	0.269748914	0.188985183	0.036225626	0.100768571	0	0.368133372	0.432314287	0.147711862	0.400807373
K562_21974	0.241559835	0.182457925	0.558815756	0.104341861	3.380169633	3.042792364	2.382363173	1.939873422	0.207130677	0.249881653	0.290992605	0.140263388	3.783495834	2.361584413	3.569240689	2.355758708	0.157184442	0.168727442	0.269875073	0.235116101	3.572183667	3.523769283	3.869971165	2.761357535
K562_21975	0.786128936	0.479598413	1.363951615	0.582117748	8.937805997	7.636021646	6.209073866	5.440008976	0.613897172	0.64578548	0.789168541	0.4564712	8.550663709	7.254853751	9.030488215	6.899893267	0.345288717	0.411828164	0.715987213	0.688642686	8.544569326	9.624681233	9.235878551	8.068885272
K562_21976	0.027814618	0.040725675	0.034065173	0.055610131	0.333610783	0.177649849	0.28454814	0.153981632	0.030664597	0.018279217	0.033506597	0.083983901	0.958438641	0.354442384	0.360863413	0.520811311	0.091219664	0.043713604	0.082686523	0.116953842	0.755187566	0.747734655	0.766451272	0.515899546
K562_21977	0.117609841	0.051250674	0.132036076	0.141518783	0.881638733	0.876359296	1.268044832	0.874145508	0.172880723	0.053674209	0.177096877	0.15934559	3.479514177	1.694964214	1.557644192	1.777794022	0.344382448	0.169433241	0.428464789	0.377759373	3.182759392	3.063644554	3.265944169	3.38003698
K562_21978	0.070588137	0.029529689	0.034580337	0.088858239	0.451541249	0.405756957	0.481418876	0.53550743	0.088196947	0.061852169	0.113377711	0.147554963	2.014659215	0.985173708	1.098962115	1.266647073	0.220474207	0.081353579	0.222186127	0.28031706	1.753678825	1.94173676	2.020497232	2.427574335
K562_21979	0.187173556	0.117452673	0.045847113	0.263338981	1.159903656	0.956370617	0.901090085	1.535099535	0.288892787	0.205011263	0.270572071	0.333296432	2.019585333	2.423017039	2.30694825	3.06661923	0.336154095	0.274552109	0.40368041	0.579334323	3.520794358	3.900580034	3.878269348	5.388297616
K562_21980	1.120233733	1.008869519	1.067091558	2.177484202	9.33067659	9.937288443	10.1119203	11.29305567	0.926262498	0.715745573	0.899652137	1.770727865	29.56819511	10.5741978	8.780821776	12.10835437	1.275649984	1.124805673	0.843432937	1.117609692	14.57808154	11.47794432	11.96466085	12.26470561
K562_21981	0.431236083	0.410005393	0.720196777	0.762024218	4.525745496	4.569587756	4.128518056	5.124301252	0.410591717	0.49380272	0.377806672	0.478036769	15.14612054	4.51990457	4.32325735	5.333382066	0.596929576	0.554508788	0.428464789	0.377759373	5.843754949	5.882197543	5.966628771	4.033321438
K562_21982	0.409442154	0.171285148	0.481394688	0.382014772	3.339400043	2.196663761	2.020412925	2.31704086	0.126390594	0.251138798	0.157833708	0.304314134	3.505772121	2.23608506	2.284182313	2.347880348	0.191827065	0.231653342	0.143197443	0.315627898	2.179737073	2.354975195	1.836680394	2.895305892
K562_21983	1.572257871	1.096224944	1.421260507	1.871092762	12.79635647	13.74782762	8.335083285	9.095464744	0.907948759	0.61503379	0.856811559	1.260729982	33.22543613	13.85662869	9.470629658	11.93791057	1.227693218	0.588325949	0.720078569	1.344492862	14.44854288	14.62717513	12.83427279	15.08000071
K562_21984	0.505097336	0.716915226	0.729068766	0.901649773	6.382723697	6.855288839	4.776430414	4.32747896	0.477301126	0.355649974	0.608460382	0.963661423	10.4541158	6.896215954	6.436051277	6.227681443	0.633863346	0.311855385	0.56780899	0.600483115	8.979253125	7.950823627	7.282837039	8.103279497
K562_21985	0.503475835	0.819089425	0.959183423	0.869906298	5.032275015	5.716732228	6.396220911	4.81745281	1.110127338	0.919095439	1.549962483	1.754080343	6.425487515	7.97732418	9.798049871	10.8020801	0.720752479	0.351673488	0.929335313	1.519140606	10.57245955	10.84185942	12.90570159	12.48357346
K562_21986	1.280267124	0.669480234	2.351956903	2.370050832	11.94326604	10.90262503	10.27242697	13.78135607	1.254620103	1.402277041	2.913159301	4.708174381	34.5349092	20.50099573	41.98645815	35.7918273	1.666155081	1.341383163	3.233807391	3.30220564	26.69492854	32.23829398	41.24959265	38.95847665
K562_21987	0.382121364	0.340869043	0.591872776	0.661616899	3.538495863	3.804433679	2.570039102	3.629401524	0.371713067	0.406227736	0.880020901	1.226873685	6.337142007	6.615267244	10.35262556	9.963051301	0.552877645	0.406250356	0.904051033	1.161728293	7.748251836	9.063961847	11.59554791	11.79079387
K562_21988	0.460370027	0.436894445	0.396765941	0.729142351	3.169873691	3.457631869	2.590826864	3.120208091	0.404153094	0.382851513	0.636740097	0.980162475	5.697318942	6.906337601	8.350836645	7.906784084	0.629087663	0.321564457	0.737957232	0.926051465	6.17253764	7.461863037	9.478852318	9.833506918
K562_21989	0.594739183	0.248801907	0.707578995	1.075825122	4.636677514	4.124144282	4.141400804	3.815089091	0.412140563	0.316403049	0.532217419	0.710412517	6.032741303	5.568080751	5.511480461	5.568059489	0.49757191	0.400583709	0.475435059	0.625184145	6.739479212	7.011459017	5.117989169	4.579874009
K562_21990	0.354837708	0.139164414	0.393835892	0.529610468	1.961727996	2.018442552	1.835042865	2.182644862	0.232272374	0.170036068	0.240441551	0.450710242	3.299908703	2.994284454	2.625502351	2.725124883	0.259756917	0.156843243	0.281164511	0.291407818	4.486471745	4.402095591	2.73579476	3.052920302
K562_21991	0.051064786	0.053405831	0.052116804	0.094531942	0.306237591	0.353325811	0.153647412	0.261754151	0.056297056	0.046609398	0.020504892	0.079069655	0.444342182	0.206577735	0.165627054	0.298798797	0.049842246	0.066878078	0.066972342	0.067098518	1.200681153	0.638494947	0.327238587	0.591961659
K562_21992	1.138015221	0.595093541	0.609766604	0.474010166	4.265452156	2.498518237	0.642026685	3.281275256	0.705723808	0.23371284	0.257043468	0.412997753	4.084774206	4.3159991	2.076253425	2.705196249	0.333231016	0.782473512	0.435320226	0.560751901	5.301120561	1.556331433	2.051084717	2.473554073
K562_21993	0.221280737	0.099182257	0.1935767	0.245783049	0.426545216	0.504751159	0.42801779	0.631949308	0.243953909	0.121184436	0.247523339	0.238620924	2.475620731	0.575466547	0.6151862	0.554912051	0.12958984	0.173883003	0.221115035	0.193840163	0.841447708	0.543480818	0.303864403	0.412259012
K562_21994	0.698781276	0.776492669	1.069765973	1.164235496	5.238274577	5.5788286	3.810860151	4.432599907	1.300017541	1.530750766	0.999613486	2.130198935	10.48881415	4.505297306	2.833094342	2.811067627	3.069233044	1.853226738	2.291159083	2.563281108	4.998863687	3.959088734	1.539313092	3.92369323
K562_21995	1.196209181	0.946739725	1.306642724	1.400484583	9.791151539	8.672542641	7.684864872	6.164820177	1.283134196	1.593496638	1.012595479	1.50181001	12.82821651	7.94536198	5.033341636	5.013125916	2.272029656	2.438878478	2.487544147	2.095739429	7.917257981	7.579536202	6.836949057	7.027142254
K562_21996	2.140017658	1.781365534	3.744180904	4.026314425	16.50056492	18.27066366	16.29471237	14.90965423	2.888927869	2.583141918	2.577950568	2.738827202	23.94185838	21.33390783	14.73209058	11.24427051	4.041156842	4.87329994	4.200458319	4.170114041	22.43676027	23.3449715	16.23275624	16.32762667
K562_21997	1.775391963	1.062941629	1.890749161	2.329223083	14.77477678	15.57098634	13.39352827	15.07521293	1.205586178	1.155479503	1.627277767	1.837679923	18.87420922	14.83276177	13.18596777	13.06086601	1.883573251	1.799486887	1.822270713	1.927131857	16.43758314	16.5686964	15.08722092	15.84587289
K562_21998	6.491368469	5.009331707	10.31714803	11.01356955	68.66118132	75.54016396	64.66319402	67.96993244	5.141560232	3.773591288	6.124214266	8.002049284	56.92360833	78.01578121	69.7048794	68.83719115	5.339429469	5.645694957	5.730797909	7.04817556	82.983786	84.9743829	77.40849495	74.03267325
K562_21999	2.416901259	2.376040959	3.078433343	3.973094922	23.77057803	27.013988	18.76213906	19.77260364	2.611254219	2.647232818	3.901404089	4.097900031	80.50574406	46.3446117	33.08118995	33.94122254	4.189652097	3.190668688	4.14188176	5.292965626	43.10377155	38.68163563	31.75087993	37.68367573
K562_22000	0.548513692	0.558950854	0.671776768	0.859199219	7.506713822	6.737144707	4.654995742	5.363741849	0.620221802	0.53916804	1.118211696	1.094327379	19.16508083	11.90557379	8.758583186	8.846849967	1.186076498	0.707320688	0.934585795	1.219714587	12.57893015	13.27717777	10.18460773	9.782417239
K562_22001	0.990105572	1.124253423	1.281895702	1.791004322	10.17891992	10.8406783	8.426600247	9.22237212	0.842056816	0.991509019	1.465342496	1.74116098	31.31097584	13.81855394	12.20323194	13.57327489	2.021159715	1.289302945	1.434578017	1.585964973	18.82500199	19.01200331	17.49378443	13.93716547
K562_22002	0.470311665	0.610600865	0.516414714	0.846630536	4.425232937	5.127252408	4.538103933	3.940380492	0.446983954	0.479606154	0.566556177	0.866353592	8.636448869	7.429985422	6.627779663	6.2630953	1.120719949	0.66268115	0.779889655	0.610880645	9.151771653	5.627126681	6.755291685	6.862031115
K562_22003	0.306613339	0.152699956	0.25034406	0.275695063	1.488530224	2.004942654	1.581532011	0.898100754	0.386319973	0.239881214	0.334181634	0.559545342	5.183557777	4.031219101	3.409683044	2.862028064	0.752457133	0.50482162	0.434043627	0.677872126	5.985136118	4.198900055	3.789394052	4.908421084
K562_22004	0.294912481	0.163287862	0.148723562	0.327568001	0.832283347	0.775593244	0.835156664	0.853665107	0.401631435	0.190010439	0.313467644	0.423070869	5.88714686	1.842194738	1.631743884	2.4869534	0.954991327	0.817916563	0.652221941	0.623057668	5.587418013	3.307882141	3.168342246	4.172865611
K562_22005	0.240356663	0.233420311	0.084105739	0.190693745	0.875153115	0.493437771	0.671545154	0.633625567	0.340694252	0.188044814	0.310224875	0.398756451	3.854285379	1.145972175	0.890959324	2.410997188	0.925003338	0.593600595	0.585430648	0.616612244	4.112938367	1.931997641	2.530457007	2.686791493
K562_22006	0.192883936	0.176510796	0	0.147291295	0.686810093	0.808457365	0.544090411	0.519071792	0.305680745	0.118837037	0.130700068	0.195998933	2.706398935	1.170440434	1.094822898	1.587142519	0.367118916	0.284191348	0.316213239	0.464653176	3.144732536	1.9972292	1.776834218	2.410667105
K562_22007	0.061771918	0.051683062	0.09078411	0.096056651	0.185224349	0.236719526	0.297382088	0.455958844	0.108962044	0.081190565	0.074412915	0.014347316	0.645012846	0.187419316	0.320568491	0.542175236	0.245995601	0.174745946	0.118821898	0.097401075	0.427509723	0	0.118755939	0.250628928
K562_22008	0.34994877	0.415900039	0.389627223	0.583047649	3.863436697	3.657430123	3.158853341	3.033170311	0.543635308	0.226494872	0.306590718	0.369454859	3.82020707	4.729673135	3.147178603	3.35074689	0.540302686	0.474983921	0.347699861	0.348354926	6.139476688	4.972304899	3.516769323	3.826237797
K562_22009	0.199152664	0.208282739	0.213418312	0.221204744	0.597163302	0.397491538	0.749031133	0.535941625	0.219558518	0.13633249	0.179930427	0.202368899	1.689611149	0.981889795	1.049661454	0.801154274	0.524838851	0.156494702	0.195894102	0.305298257	0.993960105	0.46689943	1.036937274	1.01003458
K562_22010	0.109315334	0.083146802	0.097367921	0.099343448	0.595971359	0.412566067	0.717634618	0.672410365	0.065736083	0.01088483	0.071828514	0.034622566	0.98580107	0.482427045	0.580190578	0.668718864	0.139677671	0.062472935	0.043445132	0.095759362	0.71422283	0.559160994	0.604999484	0.691212715
K562_22011	0.122521214	0.186382765	0.38195671	0.59383824	2.404684437	1.636206777	2.547040989	2.500718353	0.098236473	0.085398428	0.174429199	0.206960843	1.628260615	1.824885526	1.914715438	1.629355855	0.143505527	0.262575004	0.243467688	0.175626994	2.01608612	2.367573545	1.784438606	1.517150056
K562_22012	0.159004123	0.239047056	0.206906832	0.320106666	1.281338422	1.364641607	0.897043273	1.58933359	0.087648111	0.065308977	0.155628447	0.230817107	0.726379735	0.9347024	1.740571733	1.424661928	0.11639806	0.234273506	0.165091503	0.121875552	1.216824081	1.273644486	1.209998968	1.238422781
K562_22013	1.508732301	1.34121461	1.570610951	2.178531573	10.85751458	18.54960509	8.852186118	11.13644935	1.24749158	0.826257516	0.545243719	0.700844671	5.120033784	13.27496693	6.850937227	7.945331641	1.236993924	0.948452741	1.253194589	0.925146234	9.036000957	9.66811951	10.15183345	8.307643731
K562_22014	1.07705012	1.211440423	1.418640672	2.121759792	12.43074628	20.70200825	6.542557652	12.06259284	0.246443235	0.690009338	0.538567266	0.873195249	12.73176376	6.905598561	5.207111764	6.658944613	0.642659817	0.926193136	0.515277002	0.729867554	8.113960043	6.542944393	6.381152454	5.771626171
K562_22015	1.07053053	0.799720416	1.165424227	2.038405494	11.20955003	16.76790241	7.055719888	11.34074429	0.543276196	0.335014993	0.593627121	0.730146198	11.26703155	5.980531177	5.015447219	6.612070643	0.437863281	0.694345096	0.490292404	0.595413471	7.870264315	6.427170766	4.682415623	6.549712293
K562_22016	0.113894497	0.085082818	0.099635066	0.018072283	0.292727109	0.415677425	0.538519115	0.300247409	0.107626725	0.053463722	0.039200529	0.113371932	1.274216553	0.246830014	0.26386663	0.571232994	0.076229317	0.02557103	0.113809209	0.114023626	0.30316866	0.305163026	0.573469583	0.424384277
K562_22017	0.382985892	0.40054373	0.712262985	0.77201086	3.317573899	3.170872666	3.158307911	3.446429661	0.203294924	0.372875187	0.41009784	0.345929742	2.221710912	3.356888189	3.680601197	3.070987633	0.41535205	0.312097697	0.372068569	0.397620848	3.926755971	3.768893785	2.908787443	3.083133638
K562_22018	0.324202011	0.339064925	0.482141036	0.385822228	3.194129289	1.922749764	1.881287497	2.421530266	0.280830663	0.279006026	0.334754284	0.215143015	0.967219262	2.107813514	2.403518177	1.964775809	0.271234548	0.473123519	0.364454143	0.304283977	1.972509976	2.099237747	2.003385073	2.214693763
K562_22019	0.137031649	0.083599723	0.125869253	0.152205099	0.54785624	0.547006703	0.515388394	0.702413663	0.100714917	0.087552975	0.041268447	0.079568374	1.073147519	0.277174254	0.44445792	0.434320499	0.120375883	0.071786561	0.059906453	0.090028975	0.638323003	0.428348101	0.548837654	0.661883735
K562_22020	0.297877916	0.3782913	0.364817627	0.354494783	1.658786949	1.902523599	2.432750689	1.897717598	0.234571066	0.256351691	0.15378669	0.296511207	2.221710912	1.484777468	1.449236721	1.493993984	0.323974599	0.167195195	0.130223999	0.298215636	2.378707944	1.463217587	1.977066465	1.356578801
K562_22021	1.867056222	1.410247715	1.65145122	1.843372869	8.397608931	11.26226024	13.42014113	14.99360499	1.257887343	1.47693531	0.499806743	1.445492134	8.664672558	8.811831496	8.747178781	7.890155727	1.336395221	0.978091889	0.997608851	1.817251531	14.90940158	9.727071459	13.6264193	10.22058801
K562_22022	0.412355975	0.095835616	0.299271953	0.237489756	1.144868293	1.12175526	1.102867926	1.315194172	0.185210406	0.083639565	0.147182354	0.159624898	1.51498876	0.926748273	0.643964082	0.804282037	0.214658017	0.09600902	0.200300717	0.173921005	1.422846776	0.907064332	1.468056546	1.327828107
K562_22023	0.942832378	0.674670003	0.99264331	1.175839172	6.150186829	6.444381077	6.91796196	6.511678027	0.455893933	0.561635508	0.378591154	0.768367912	8.204091957	6.624556759	4.989446215	4.936136269	0.5230952	0.545911752	0.419411513	0.550609102	6.780503044	6.204643588	3.497973936	4.985457822
K562_22024	2.812109372	2.121398272	3.500511988	4.096384154	21.70246259	28.11884582	25.24512337	26.37173076	2.032949241	1.817766535	1.666022476	2.99805776	40.67582395	26.15575381	22.27913912	22.79378321	1.781860295	2.173537532	1.612297133	2.382618675	28.10084742	23.48907626	18.75940652	20.44117602
K562_22025	0.70148275	0.626279715	0.963892227	1.159234485	7.438889928	6.993665543	5.508338917	6.840688391	0.528147638	0.431016807	0.412211747	0.894118846	10.89783559	7.16366861	5.604853652	6.257062432	0.681348641	0.59156073	0.418864822	0.794344999	7.241221385	5.241253624	5.153164353	5.156779397
K562_22026	0.490725249	0.31007184	0.713689866	0.669973302	4.812866447	5.02781904	4.060456245	4.213328117	0.338129135	0.302338993	0.381782563	0.308688259	7.686116109	5.056011266	4.310724656	4.576315247	0.371207036	0.321344358	0.411185429	0.411960101	5.769186648	5.336906558	5.601524998	5.273867857
K562_22027	0.423729072	0.443154765	0.778425452	0.862855386	4.87048083	4.397778715	4.03733093	4.23540494	0.583932229	0.270731186	0.382830697	0.246041214	9.77080097	6.963757414	4.008527101	5.062096636	0.496301514	0.610440328	0.432232848	0.433047173	7.989277442	4.415124634	3.959935033	5.014356071
K562_22028	0.08565706	0.190365945	0.170472384	0.309210933	1.41264437	1.196748716	1.224222927	0.823259025	0.129846435	0.05863763	0.103185908	0.074606046	1.229824492	1.299440589	1.07657585	0.845793368	0.163032379	0.117791711	0.102978978	0.131311078	1.624536946	1.071023782	1.029218138	0.744725958
K562_22029	0.174875789	0.204409713	0.340159056	0.388479406	2.560152585	2.003882959	1.919005382	1.676794931	0.181453321	0.112671479	0.210662346	0.286709184	1.342666202	1.685379814	1.301233207	1.685373378	0.204826916	0.048500424	0.152901732	0.180223292	2.436982076	2.154425745	1.911708896	1.878163475
K562_22030	1.171486257	0.984529756	2.075256091	2.277107662	12.41999304	13.16064419	13.34408405	14.09018198	0.738011825	0.893607919	0.856811559	1.457639127	10.59420048	13.13840903	12.14540402	11.75107873	1.274118591	0.723294843	1.225481308	1.319416238	14.92332259	15.23635395	12.73549334	12.91340729
K562_22031	0.481146141	0.306298146	0.794233812	0.836488529	5.331815195	5.411229337	6.042604099	5.14709844	0.299817304	0.3895214	0.22680306	0.583055651	13.1062274	5.521940025	5.292410691	5.508318154	0.39203649	0.591786689	0.512141442	0.678033345	6.515032623	6.539207703	7.105064707	6.729522111
K562_22032	0.969327124	0.668163655	0.809424696	1.639459941	8.323293808	9.005118023	5.766876865	9.146917748	0.680048507	0.554981818	0.636921867	0.9721894	7.821208858	8.689290224	6.859598336	7.927753473	0.825705173	0.692454435	0.712692405	0.675438622	10.55532855	10.6050903	7.199972901	8.23605947
K562_22033	0.350361168	0.250710705	0.496846863	0.573493782	2.598766221	3.297707572	3.27354347	3.516230768	0.304942386	0.242368871	0.244349963	0.428293966	5.198803535	3.524732599	3.16991778	3.722535009	0.388769519	0.260824504	0.354705369	0.290760245	3.190489227	4.207859061	2.717898267	3.046136035
K562_22034	0.179094122	0.26222647	0.263208606	0.298387695	0.698122565	0.857895405	0.969968374	0.936383107	0.157955768	0.078464743	0.129446351	0.062395344	1.963576875	0.869409891	0.987506625	0.890753607	0.104883863	0.112586117	0.062636004	0.156885024	0.667407265	0.895730321	0.803382503	0.830449809
K562_22035	0.692542158	0.508961581	1.100330715	0.956336301	5.051193342	5.738223702	4.955995467	4.029636279	0.639691171	0.410022527	0.42840578	0.4564712	8.794968386	6.47399865	5.888788954	5.530866825	0.657692795	0.382411867	0.458231817	0.606661414	7.672674497	7.02104406	6.237216684	5.478705294
K562_22036	0.396402595	0.232162289	0.427225009	0.317013169	1.949338804	2.227978046	1.622105638	2.145717152	0.367096248	0.191039158	0.133706262	0.22096695	2.980205848	2.21298043	1.645721045	1.994767445	0.111430754	0.124597693	0.09704591	0.180567668	2.405763312	1.586070251	1.778187388	1.700240194
K562_22037	0.870612738	0.597532449	0.966296805	1.087892185	6.689534255	7.471972075	7.858687298	8.702252773	0.77985266	0.476791222	0.49161319	0.979459151	12.92598693	8.584828812	6.530050238	8.039402052	0.732926142	0.513097385	0.547123781	0.643485788	9.993915812	9.099861386	7.235459749	8.357819319
K562_22038	31.08994361	20.01828551	46.07125456	47.06745393	301.8992248	291.1404685	284.9647333	291.9605805	17.56468144	14.54213228	19.32586072	25.31217338	285.9341944	259.487457	228.2340802	215.9070306	18.92011659	15.30170423	21.76601129	21.32241797	260.6384276	300.1990409	214.8321326	264.8535121
K562_22039	0.391851306	0.445975773	1.072737545	1.523342857	4.146967374	4.674206045	11.30482173	11.41357165	0.266824588	0.239844196	0.527573784	0.548751644	3.730622907	3.251985433	4.410970496	3.43929865	0.377970366	0.217353753	0.473612283	0.444217041	3.58930038	4.143011918	3.508156731	4.074874959
K562_22040	0.640133562	1.264573775	1.393752239	1.97504236	6.398178233	8.858382841	10.48643586	13.34385271	0.784137564	0.623234241	1.370898494	0.991194606	24.87998835	9.063598111	11.0733516	6.867036632	0.916385295	1.788510884	0.870640452	1.183809569	11.92752126	12.22831841	7.976440567	7.832921232
K562_22041	0.512525238	0.6474029	0.921171475	1.123767418	3.772187969	5.122751903	3.324576687	3.623440322	1.54101901	1.531006574	3.552102466	4.630212773	27.3840721	22.69938564	34.84478787	34.02081955	2.346650238	1.610974877	4.632552135	5.719969259	30.06685024	31.7300192	47.5174053	41.10740431
K562_22042	1.165675313	1.095137419	1.717993211	2.304216087	8.293934747	10.53668044	5.350222379	6.501786155	3.920687822	2.834850192	6.783091509	8.305843693	83.86165226	58.62565445	74.84765433	70.17325313	5.206734629	3.446609515	9.172819043	10.9381235	77.88650349	86.58637578	103.0606765	91.09779006
K562_22043	1.113682659	1.141900984	1.658137258	1.940392494	7.333584408	10.73924505	5.190654343	5.977293814	3.996350218	3.181091437	6.681626982	7.379617739	77.86804418	62.14660108	72.17307836	67.84895046	4.578272624	3.225987284	8.42000963	9.966189978	75.50609221	84.71084688	92.49872307	86.82753406
K562_22044	2.773011773	2.043280038	3.241797137	3.920084077	14.36215536	19.92489227	11.9465725	10.85451393	8.962990135	7.10999822	13.28600202	13.39367395	213.5457908	119.7006839	122.6478816	121.5099347	9.079490664	7.428545996	15.09844834	18.49455989	128.6696035	143.2218927	152.4610792	140.0897871
K562_22045	0.612777427	0.934602036	0.844292222	1.276181217	7.120023983	6.359864603	4.916717181	6.910309598	0.985198478	0.55931278	1.107264169	1.186044828	10.39760707	10.07066457	7.618844477	10.30855849	1.106497862	0.762410088	0.803668109	1.095942462	9.446868693	7.342691891	7.444677863	7.769496769
K562_22046	2.648306698	1.994196441	2.205538782	2.588566157	18.74076319	17.25282419	12.43072944	17.26742014	1.868583132	2.088497721	2.679814876	2.952494572	43.13900806	19.92705968	18.21016597	17.97560846	2.853733703	1.498353533	1.759805168	1.29914152	22.27598534	25.49734476	17.31057315	20.87609466
K562_22047	0.491977924	0.308719475	0.409724596	0.480879879	2.891403339	2.702314011	2.013206207	2.057822163	0.282041575	0.301763615	0.260768735	0.297097198	3.904239809	2.686837385	2.23400127	2.590869013	0.460991524	0.216494647	0.206475996	0.120671248	2.776278555	3.567874432	2.585249512	2.338307046
K562_22048	0.096488694	0.060547308	0.10635464	0.18219383	0.376120297	0.585452652	0.52257986	0.326431776	0.031912575	0.01056841	0.069740476	0.056026827	0.352632023	0.439127815	0.532028763	0.592820287	0.113014395	0.030328431	0.067491508	0.050713996	0.359572131	0.663552162	0.772910908	0.363522966
K562_22049	0.137157482	0.100411789	0.08398989	0.167579352	0.616904237	0.613210086	0.742840793	0.548385764	0.04536333	0.030045728	0.082612685	0.127426304	0.787697505	0.499371797	0.667299081	0.722302876	0.080324281	0.086222976	0.059961464	0.084104203	0.620654611	0.728860451	0.966841281	0.51674339
K562_22050	0.133361159	0.092983366	0.072591262	0.230421609	0.488749726	0.331242948	0.401266678	0.729172279	0.065344797	0	0.089251204	0.154874157	0.618905183	0.269749944	0.384491375	0.520230048	0.08677891	0.163015315	0.090691714	0.103842945	0.59164292	0.416874491	0.33235169	0.429436471
K562_22051	0.058920906	0.05135176	0.048107819	0.141797913	0.117783689	0.250882233	0.118190317	0.241619217	0.032479071	0.02151203	0.047318982	0.091234218	0.256351259	0.059589731	0.286662209	0.229845228	0.03450617	0.077167013	0.034344791	0.051614245	0.23525683	0.337665597	0.220256741	0.199217866
K562_22052	0.063424415	0.049749062	0.13593523	0.088059214	0.380358791	0.405086917	0.429380904	0.146298897	0.104884642	0	0.133706262	0.036827825	0.993401949	0.721624053	0.462859044	0.371119525	0.092858962	0.099678154	0.027727403	0.152788027	0.548682861	0.545211649	0.609664247	0.275714626
K562_22053	0.42008765	0.390530136	0.705042636	0.760391309	5.831672869	5.564881528	6.507207968	5.263712389	0.377366203	0.255623419	0.374855057	0.32523573	5.929885282	4.390180335	3.885765959	3.231929173	0.382694995	0.366784459	0.272075141	0.408881595	6.170835653	3.59901644	3.988220283	4.644355435
K562_22054	0.36238222	0.296605167	0.617485169	0.595012762	4.913368939	4.629015376	4.361447104	4.215815677	0.347402718	0.155315495	0.493480075	0.384244745	4.19523703	3.537480275	3.986056153	4.333055336	0.332176488	0.34666548	0.27551913	0.345047759	3.90034978	3.250565652	2.221287247	3.424619959
K562_22055	0.999607965	0.512665044	0.612120916	0.416360281	6.369357611	8.655800281	4.713979718	5.202742748	0.688769482	0.600073509	0.312620434	0.279052536	14.05082036	9.331889947	2.618698013	3.768152779	0.596663644	0.528698319	0.378173941	0.538860686	9.287194806	7.751612159	4.342386563	5.013960959
K562_22056	0.940443134	0.65570492	0.745270294	0.716867227	9.897428798	12.30751576	6.158700427	8.393583123	0.772520712	0.585724772	0.466486293	0.385464569	22.04677795	10.35040525	3.409156858	4.693631099	1.015120411	0.869415013	0.499812111	0.823820694	10.74949447	7.954582882	6.558406688	4.863129459
K562_22057	4.159133373	3.841800529	5.019420219	5.496398373	41.60116294	37.51932319	35.35061567	36.97436995	3.346928628	2.094865092	2.596556981	4.301220497	73.06854968	37.48866292	33.38041584	34.01796972	3.129120518	2.910419769	2.601303788	3.271052757	37.73816009	37.48481196	31.03029928	29.64996981
K562_22058	3.329031213	3.57408251	3.499843824	4.352105177	29.76982732	37.44417326	24.81996654	29.35673483	3.150469859	3.09773232	2.235821879	3.044942011	66.13862485	36.46891547	24.93961215	28.52953896	3.071049159	3.148414129	2.318273392	3.071047559	31.91650989	33.70516595	25.01487278	23.22311122
K562_22059	0.094534492	0.142809895	0.20582839	0.15166992	0.724406959	1.00630769	0.75851254	1.130678534	0.173701359	0.046019406	0.164493358	0.20737018	1.645190992	0.7648606	0.579170552	0.737541334	0.233753825	0.0825394	0.110207652	0.119616557	0.698987416	0.820849912	0.740429082	0.82190879
K562_22060	0.153194357	0.080108746	0.156350411	0.340314991	1.224950363	0.896903983	0.614589648	0.785262454	0.225188224	0.111862556	0.276816042	0.533720173	1.999539821	0.387333253	0.910948796	0.746996992	0.328958824	0.080253693	0.223241141	0.156563209	0.679630841	1.276989894	0.654477175	0.739952073
K562_22061	0.038006234	0.029811461	0.116367673	0.168858583	0.056981231	0.515828713	0.31447872	0.292225532	0.062850721	0.093663543	0.045783824	0.044137164	0.644889751	0.201797668	0.369816132	0.277985522	0.100160086	0.044798102	0.033230552	0.083232895	0.480540509	0.326710797	0.152222148	0.220291075
K562_22062	0.158898402	0.609337801	0.778425452	0.764803637	2.858760487	2.029744022	2.549893219	2.11770247	0.058393223	0.696165907	0.510440929	0.615103036	3.594917338	2.089127224	2.061528223	2.634356413	0.80648996	0.166483726	0.277863974	0.417581203	2.960732228	3.642477823	1.697115014	1.381506264
K562_22063	0.176912265	0.237886377	0.309526195	0.393003353	1.515642898	1.210634125	1.672962937	1.787767567	0.167176537	0.387544134	0.426231131	0.4989516	1.847290596	0.843482058	1.229591707	0.739413266	0.32561914	0.079438935	0.287267154	0.13283463	1.412735175	1.817036699	2.024477301	0.95217183
K562_22064	0.737602458	0.626776762	0.790438191	1.177710444	5.943986569	6.919297138	5.964507171	5.671339948	0.304942386	0.605922178	0.66640899	1.338418643	9.627413954	5.035332284	4.037159437	4.181108163	0.755940731	0.579610009	0.806148566	0.403833674	6.135556205	4.755457158	5.317627045	6.145713053
K562_22065	0.146435782	0.153149073	0.128102228	0.046471585	0.501817901	0.334026502	0.125887585	0.193016192	0.02306287	0	0.07560102	0.024293985	0.65531137	0.190411725	0.407108515	0.36722121	0.122511403	0.065754077	0.109744595	0.073300902	0.445472316	0.588528693	0.201086737	0.303131627
K562_22066	0.014817907	0.030994455	0.018147816	0.032917373	0.13329538	0.236602106	0.089170373	0.273439605	0.130689594	0.032460117	0.035700482	0.051624719	0.696268331	0.044958324	0.336429953	0.260115024	0.034711564	0.046575804	0.025911918	0.012980368	0.197214307	0.138958164	0.189915252	0.343549177
K562_22067	0.045261969	0.047336986	0.055433328	0	0.135718932	0.19272317	0.136187479	0.324813106	0.133065769	0.033050301	0.036349581	0.035042234	0.866467256	0.137327244	0.489352659	0.264844388	0.035342684	0.023711319	0.039574566	0.02643275	0.28112003	0.047161559	0.24171032	0.524693288
K562_22068	0.031915491	0.022252429	0.026058402	0.011816493	0.191398494	0.033973636	0.096029632	0.163596345	0.046914213	0.01165235	0.012815558	0.012354634	0.333256637	0.032277771	0.103516909	0.124499499	0.062302808	0.033439039	0.046508571	0.06523467	0.056635903	0.06650989	0.204524117	0.184988018
K562_22069	0.067205623	0.052714979	0.027436068	0.055985453	0.386241731	0.44712209	0.252766412	0.361715383	0.055568804	0.042939367	0.040479286	0.110566327	0.614031914	0.424803061	0.381463884	0.491555951	0.039357994	0.02640518	0.024483702	0.088307386	0.417411068	0.752781233	0.538342445	0.275921386
K562_22070	0.258639823	0.135248532	0.118785702	0.305233819	1.793428747	1.858401995	1.215959632	1.242907294	0.231677008	0.123938627	0.23367588	0.375452502	2.194300193	1.520408774	1.468057977	2.364682036	0.151468644	0.101619937	0.155471509	0.297368432	2.280514527	2.425451584	2.071802745	1.639666526
K562_22071	0.129319912	0.135248532	0.277166638	0.215459167	1.841899794	0.619467332	2.140088952	1.69035392	0.10692785	0.141644146	0.07789196	0.187726251	1.350338581	1.373272441	2.516670818	1.32422194	0.075734322	0.355669778	0.254407924	0.311528834	1.118742976	0.808483861	1.86462247	2.061295061
K562_22072	0.054044142	0.049456553	0.08273631	0.052524871	0.749492611	0.345175827	0.670774149	0.519423944	0.044686266	0.036996605	0.04068983	0.047071657	0.529050563	0.553408297	0.613516767	0.533641677	0.094950493	0.06370205	0.064973168	0.124273375	0.701301567	0.358990968	0.541142508	0.606921341
K562_22073	0.673824802	0.508961581	0.458471131	0.457378231	2.469472301	4.662306758	1.126362606	1.611854512	0.288892787	0.287015769	0.405858107	0.391261029	2.540768645	3.293788787	1.821274934	1.533309615	0.350769491	0.352995569	0.196385064	0.196755053	2.9893537	2.457365421	2.278983019	2.820719557
K562_22074	0.077591947	0.081149119	0.079190468	0.043091833	0.581652567	0.454276043	0.42801779	0.357957301	0.12831342	0.070822073	0.124627136	0.0450543	1.282821651	0.392363555	0.419445136	0.416184038	0.090881186	0.081295949	0.10176317	0.045313285	0.413074329	0.52551451	0.248616329	0.262346644
K562_22075	0.088512295	0.06942758	0.027100738	0	0.66351478	0.282660649	0.466063816	0.272224318	0.121976954	0.048473774	0.053312719	0.025697638	1.386347609	0.134275528	0.43063034	0.323698696	0.12958984	0	0.019347566	0.058152049	0.353408037	0.34585143	0.212705082	0.384775078
K562_22076	0.114018701	0.059622922	0.023273535	0.063321969	0.683774773	0.182057193	0.228711796	0.409115744	0.083800961	0.041628241	0.022891912	0	1.488207119	0.17296943	0.677996241	0.444776835	0.066773391	0	0.049845827	0.066586316	0.606998538	0.534617668	0.608888593	0.605800457
K562_22077	0.003930645	0.010962249	0.004813947	0.010187061	0.023572236	0.037657093	0.019711346	0.03223709	0.004333392	0.002870158	0.009470022	0.006086283	0.075245841	0.027826836	0.021248208	0.022999644	0.009207699	0.006177422	0.002291159	0.009181902	0.027900635	0.008191218	0.029386886	0.022782735
K562_22078	0.06062486	0.05547866	0.064967523	0.101006733	0.249954198	0.193603184	0.250817122	0.163148135	0.050127516	0.058102127	0.036515561	0.088005609	0.356082434	0.229923849	0.196634858	0.199540292	0.053256098	0.047639179	0.019877636	0.059745256	0.363090449	0.071065362	0.145688412	0.131772287
K562_22079	0.173679649	0.090820962	0.070903094	0.096455557	0.650977437	0.970618871	0.740321469	0.534161088	0.079781438	0.126820921	0.034870238	0.08404024	2.115792136	0.878255631	0.563324573	0.635164593	0.135617274	0.159224261	0.101237262	0.088749493	1.155767564	0.859601664	0.556495854	0.671119322
K562_22080	0.092200307	0.038570878	0.090335793	0	0.221171593	0.235550541	0.277418938	0.396993796	0.08131797	0.121184436	0	0.149902888	1.155289674	0.391636955	0.059809769	0.323698696	0.12958984	0.0289805	0.145106742	0.064613388	0.245422248	0.172925715	0.11816949	0.160322949
K562_22081	0.108707786	0.068214871	0.186391538	0.072446969	0.391155001	0.277723345	0.327087831	0.468071288	0.167784894	0.190508283	0.052381493	0.201990167	1.248620936	0.395790311	0.352590344	0.127217828	0.203722019	0.136676596	0.209105785	0.038090862	0.347234971	0.271848285	0.417979418	0.252036077
K562_22082	0.043483114	0.056845726	0.066568407	0.084521463	0.09778875	0.069430836	0.130835132	0.066867327	0.071907812	0.059533838	0.052381493	0.025248771	0.681065965	0.131930104	0.176295172	0.159022285	0.063663131	0.068338298	0.028514425	0.028568146	0.231489981	0.135924143	0.348316182	0.252036077
K562_22083	0.118543252	0.099182257	0.087109515	0.105335593	0.071090869	0.757126739	0.42801779	0.145834456	0.261379188	0.103872373	0.142801927	0.110132734	1.114029329	0.287733273	0	0.346820032	0.111077005	0.260824504	0.062188604	0.062305767	0.441760047	0.148222041	0.379830503	0.480968848
K562_22084	0.060471457	0.084324996	0.074060721	0	0.120883259	0.643710992	0.545852648	0.061994404	0.200002699	0.066234408	0.048564218	0.093635118	0.315716814	0.366947292	0.1307582	0.235893787	0.04721897	0.126716358	0.052872902	0	0.214620266	0.06300937	0.064586563	0.467338152
K562_22085	0.016877344	0.088255398	0.144690381	0.093730824	0.354249416	0.215588631	0.253908859	0.259535896	0.111639924	0.018485761	0.020331122	0.019599893	0.616807199	0.102413538	0.10948229	0.148133302	0.059303825	0.053049052	0.029513236	0.014784419	0.179699002	0.105513995	0	0.195648345
K562_22086	0.187879871	0.098246575	0.230100605	0.173903101	1.314510413	0.699985098	1.130613031	1.251975045	0.483304914	0.034297482	0.037721264	0.109093746	2.125297043	0.760050156	0.304691278	0.274838516	0.110029109	0.147636512	0.054757261	0.054860424	1.083562379	0.4894124	0.300997757	0.816739553
K562_22087	0.640133562	0.446320156	0.435547575	0.474010166	2.985816509	2.498518237	2.354097847	2.843771888	0.470482539	0.23371284	0.085681156	0.330398202	5.570146645	2.373799505	0.46138965	1.664736153	0.833077541	0.335345791	0.373131622	0.1869173	2.461234546	2.445663681	1.367389811	1.855165555
K562_22088	0.088907439	0.034868762	0.068054309	0.012344015	0.099971535	0.070980632	0.06687778	0.205079703	0.061260747	0.036517631	0.040163042	0.02581236	0.290111804	0.202312458	0.108138199	0.032514378	0.117151529	0.10479556	0.038867877	0.058411656	0.236657168	0.208437246	0.142436439	0.161038677
K562_22089	0.043801906	0.038174989	0.035763437	0.040543392	0.087560601	0.116566433	0.153760057	0.112262594	0.024144998	0.023988121	0.035177014	0.025433879	0.304915163	0.022149556	0.023678354	0.042716837	0.051303895	0.045892875	0.031914973	0.03837012	0.116593561	0.045640218	0.18713057	0.148098912
K562_22090	0.267678311	0.391929886	0.262265206	0.475709128	0.802638846	0.854820511	1.610819641	0.493955415	0.413147749	0.586376302	0.322455963	0.310858524	4.192583496	0.649720295	0.347282532	0.469885205	0.501638089	0.420684684	0.093617253	0.281380882	0.712516204	0.669389864	1.543827207	1.706663653
K562_22091	0.054117572	0.077823034	0.041424362	0.060109985	0.182556716	0.129616806	0.122124641	0.124831124	0.096951791	0.096321868	0.040745115	0.031423742	0.671041217	0.143671166	0.087764336	0.197913605	0.079232918	0.063788601	0.035488062	0.023703281	0.126045666	0.274895498	0.216751102	0.25486121
K562_22092	0.286550595	0.280956933	0.350944808	0.517205337	1.557350337	2.630879242	1.939936747	1.707522135	0.394889421	0.274626599	0.23731831	0.582356543	1.683065893	3.314625208	2.613988125	3.510617158	0.314651589	0.309611821	0.266203016	0.51772058	4.147459432	4.254719027	2.869223226	2.698961879
K562_22093	0.985904276	0.481181246	0.684226553	0.784802311	7.144280426	5.667206082	4.251925904	4.042935408	0.597807846	0.4679399	0.593829793	0.591554537	5.919429768	6.082282561	4.583441738	3.749776979	0.519642426	0.413187333	0.359175104	0.532580647	6.254622444	6.36914514	4.369931136	5.809722713
K562_22094	0.299273129	0.275054619	0.155496038	0.312265349	0.951763004	1.013639623	0.545742173	0.697295895	0.209960331	0.148997257	0.207570013	0.242231833	1.941265437	0.605340493	0.382390329	1.061307202	0.169953888	0.213790577	0.071363971	0.103275497	1.279414343	0.907151291	0.813625996	0.735908619
K562_22095	8.009400606	6.678631318	4.24185464	2.765059304	12.98181091	12.09756854	5.53631707	8.322074924	4.773011261	5.097649631	2.738071721	2.13681446	23.16858097	8.538172133	9.127490902	12.34980896	3.676407407	4.082470495	0.757078654	1.422196851	33.13200351	11.84165221	5.202026457	7.214532714
K562_22096	7.216486972	7.371804822	4.384838504	3.355352863	32.2065601	29.11960479	14.13901465	18.92570747	5.42728921	4.656750225	4.110770064	3.118365054	48.48322398	36.32228456	19.05176364	27.00520024	3.669285347	3.516734883	2.934743095	3.332308426	46.75707461	23.43240585	23.30196121	19.61704401
K562_22097	1.134286845	1.060310317	0.737620892	0.903104047	5.327515344	4.135194223	2.718258144	2.932860276	1.018114096	0.879564453	0.858539002	1.060804712	11.26756815	8.162111202	7.455721864	8.252358905	0.99935713	0.662578377	0.605586604	0.914487867	7.454700789	6.526551172	7.719136033	6.458170413
K562_22098	1.78125201	1.553941904	1.245073171	2.113605541	12.9489599	10.18355283	7.058932144	7.055028124	1.341107876	0.770885285	1.036248535	1.281518332	18.69028845	14.86872988	10.73757589	12.12599044	1.200911079	1.065147188	1.025623569	1.179786335	15.75071162	13.98797013	10.71877703	11.05472901
K562_22099	1.09059792	1.934054009	0.551693594	1.185025416	3.412361725	2.95279428	2.282761548	2.625020205	0.679585889	0.31161712	0.371285009	0.578196854	5.817708718	2.517666142	2.845236175	3.052016281	0.277692514	0.260824504	0.414590691	0.290760245	3.218537484	2.742107764	3.266542327	3.091942592
K562_22100	2.903413564	2.226780907	3.09492769	4.168491132	21.57139573	24.03836513	20.25457837	21.66255874	1.956109907	1.366269448	2.137402485	2.634979182	12.01451357	23.32783531	22.21745626	21.0788676	1.91445897	1.284405764	2.05907407	2.22309129	23.24249404	26.65595738	22.15486516	23.49787329
K562_22101	3.390244762	4.112976274	1.99301147	2.926444088	12.19886122	14.41486822	5.887326415	8.877743428	1.11060729	1.188267618	0.700118395	0.854921418	8.900675313	8.346504097	5.026813307	4.704337087	0.612652355	0.791607444	0.423463255	0.678817693	9.436819676	8.901973568	3.910628449	6.793451038
K562_22102	3.333041108	4.483864529	2.388252534	4.669877936	17.00256623	20.58122851	6.616441675	13.82389112	0.792850204	1.181548248	0.483146518	0.786990162	5.487625954	5.916515433	2.960583587	3.965309032	0.291577139	0.543384383	0.278121255	0.399795337	7.17860076	3.631440011	2.348618611	2.324682763
K562_22103	25.16080528	35.79859584	22.3218132	45.32722216	168.4853601	207.2634447	80.25333568	146.2901885	16.17283727	16.94418092	10.71014449	14.66142022	74.26862193	97.10997976	60.26902303	67.62990623	7.393563173	6.986370639	5.596974331	11.52656686	117.8552696	69.20116552	34.75449104	55.13964288
K562_22104	1.454208807	1.456432522	1.599882675	2.313341695	13.08142381	12.94799167	9.603914033	12.50783142	1.046163731	0.836892514	1.039202138	1.602921971	17.50092279	11.59123521	10.47263141	10.9969421	0.995981317	0.890935186	0.948222274	1.036373151	14.26972428	14.83137628	13.62312869	11.17895416
K562_22105	9.002791648	5.991695243	11.36003537	13.787419	80.16712819	87.99264725	65.87369691	84.53404106	5.413771677	5.229191403	7.476561138	10.21745125	100.4152464	95.60233624	85.38868728	90.39175243	6.870036705	5.895348375	6.022923672	9.141024142	106.5670469	112.1411416	94.18755848	93.69009606
K562_22106	3.094940044	2.286888186	2.513227221	3.736566627	17.95524793	19.87457689	15.48672478	17.48535418	1.557678675	1.694944472	1.539945099	2.109637169	22.48131258	25.72102167	15.05751358	13.58222233	1.970115805	2.061923443	1.470676438	2.062826063	29.37107338	24.18623174	19.29436299	19.20625601
K562_22107	1.986739314	2.027752631	1.64167932	2.499188217	11.55568409	10.62525457	9.362889163	10.8218982	0.976402063	0.91762253	1.18223518	1.223108729	15.74637609	12.85462232	9.316521779	8.823901966	1.093414272	0.714759458	1.04644285	1.048414345	13.38023219	12.79484015	9.740461077	9.711870961
K562_22108	5.133598456	3.642249977	5.244624681	5.702039394	57.08633636	48.85232785	31.43602165	35.62365502	3.896310488	3.136353659	3.573747694	4.164215682	32.32416706	32.56007611	29.53610946	26.64224763	3.474753472	3.365041526	3.2028742	3.547877601	37.28637908	26.28829261	26.36771545	25.94241297
K562_22109	2.01642072	1.796438627	2.195159776	2.571505153	17.46702658	16.45614966	11.235467	12.02040502	1.399685552	1.172459415	1.079582564	1.358762606	16.7661414	13.29327723	12.03073512	10.12367673	1.661989693	1.017215565	1.414790734	1.570105323	18.28886594	15.56331433	10.60866595	11.687543
K562_22110	0.697358676	0.881979027	0.476690505	0.756563458	5.640956271	4.712928981	3.025402622	3.291963449	0.67941561	0.657238063	0.390728398	0.715683402	4.910921906	3.887210916	3.682099813	3.178995342	0.512871841	0.560730204	0.425394357	0.411989272	3.928354813	3.497943612	4.468885269	3.525015984
K562_22111	10.41573253	6.366996574	3.321973027	3.976864955	99.29828027	108.3332869	21.18325335	19.65057498	6.472457523	4.555419767	4.414757863	4.479975622	248.862823	145.3174951	58.26021852	47.08522807	4.94198541	3.997624962	3.130511067	3.432097323	150.5300033	126.8805796	55.1204876	43.77631715
K562_22112	1.076500885	0.809206589	0.556206024	0.560484994	6.405383389	5.586367557	2.075018679	3.569495379	1.075540038	0.70008576	0.445773581	0.488341937	6.937592555	5.970951458	3.655265977	5.216360751	0.728942848	0.766612562	0.36766911	0.456768628	6.402535813	5.573349052	4.096010021	4.143481626
K562_22113	0.637531393	0.455089319	0.520532467	0.618204316	3.459177663	4.168813688	2.679460964	4.761850676	0.468570008	0.277098557	0.195046534	0.352559057	5.970170726	2.456259651	2.428860149	3.019871985	0.296318231	0.34988653	0.176959441	0.22161604	2.936088116	2.878580497	2.042746974	2.492826344
K562_22114	0.791611006	0.413951051	0.982260011	1.272621437	7.402076492	6.719103817	6.330723384	9.193977669	0.551192932	0.330848721	0.539540333	0.653193098	4.89427111	4.329543031	5.337834235	5.363375891	0.524594853	0.458352685	0.282320649	0.474462325	6.071890183	4.786207546	4.171778539	4.799626366
K562_22115	4.878379371	4.261692939	6.027375946	9.625912505	49.99306604	50.76894799	46.36653815	53.52796964	4.176040977	2.655929779	4.493939589	4.248997052	6.816874952	44.49086104	37.50951593	40.13117557	3.680426138	2.728509939	2.822681579	4.549936976	57.78526952	40.32109391	33.00913157	39.83586363
K562_22116	1.54969788	0.965549123	1.332602513	2.490384539	16.2143678	22.2174078	9.424895052	15.21120979	1.090522441	0.866749606	1.231311976	1.187026653	24.10041374	16.00635428	14.97224692	12.15477887	0.772389773	0.414555503	1.037849545	1.03980485	18.86988279	13.6050165	10.67047016	8.122321598
K562_22117	2.916164004	1.710893931	2.787504477	4.779602511	26.01925815	33.84356521	18.29776054	28.54709472	2.038757667	1.129612061	1.842144852	2.477986516	58.30086821	26.75919442	22.26205061	25.07508831	1.832770589	1.397274128	1.803469507	2.274160488	26.60026567	26.79113396	21.08059293	22.15892191
K562_22118	0.905239381	0.596857652	0.976108596	1.081979728	9.529829371	9.238143248	6.483708227	8.654957921	0.596626408	0.474199966	0.62821559	0.742742994	14.79501401	8.090365902	7.882833052	8.866529512	0.587764194	0.804122976	0.585015323	0.680930613	9.638401021	9.811654689	8.701571528	8.041494962
K562_22119	1.477861986	1.14045304	1.827542561	2.19929789	18.19885279	15.89966151	11.82907957	16.45996098	0.8541902	0.911502528	1.261759962	1.516308752	19.17714272	13.84353602	14.10097187	14.81831064	1.428475898	1.555927156	1.141617883	1.508266401	18.52336796	18.56833468	16.41261834	16.50818148
K562_22120	6.522635692	5.005244125	6.901234438	9.988508804	61.45227001	60.76382266	48.65799143	56.85848027	4.552860742	3.931448553	5.904693612	5.781968538	92.69184597	67.21583095	55.20580812	55.66864792	4.430164286	4.670578325	4.386948012	6.728056833	74.38006369	69.37136234	51.6922815	59.95332612
K562_22121	0.315489368	0.412441068	0.579580139	0.624191605	3.8726927	3.431808128	3.292770525	3.668963883	0.315207773	0.410347297	0.439434047	0.526674362	3.911970977	4.337365432	3.069840047	3.720932541	0.357975894	0.325385025	0.396529315	0.380003489	3.83150298	4.622766634	3.759193772	3.542978442
K562_22122	0.156450799	0.144373433	0.247964238	0.183996553	1.710911493	1.058018141	1.578365049	1.641648495	0.060875744	0.211680761	0.232812013	0.24581382	2.64264505	1.479885089	1.552179599	2.073227326	0.172467069	0.173561592	0.201164614	0.145111398	1.543302197	1.898666813	2.005168054	1.893648143
K562_22123	2.499912129	1.91145552	2.650040517	4.060087079	28.97627836	25.76147687	20.1005823	23.58272371	1.621212686	1.610679208	1.847386948	2.610424614	17.65838332	25.87778364	18.73787081	22.31062535	1.747002269	1.848882559	2.057209506	2.64996679	30.14033737	24.10015342	19.58771481	24.41373518
K562_22124	2.106422405	1.682283664	2.955022775	3.020295547	22.8529802	23.11566173	15.67203601	17.43282649	1.942248429	1.258453755	1.24567219	2.268310734	37.39139466	22.65899528	15.65175659	18.6002251	1.794320857	1.564947023	1.741280903	2.44909591	26.30171355	26.09848096	19.3888863	18.75778506
K562_22125	1.573615607	1.052205549	2.148400472	2.492851393	14.85172979	13.7577382	10.7115333	11.98033833	1.308250237	0.960684905	1.274118743	1.378085765	26.66743782	14.7929192	10.87732076	12.0003325	1.75248436	1.135194732	1.150328058	1.717443934	19.08952741	19.51462212	13.30784385	14.87763741
K562_22126	1.383004609	0.809988431	1.084029519	1.290361009	8.128056052	8.479819471	6.32515179	7.911519227	0.731861727	0.696810505	0.566447642	0.738807091	15.16317698	8.392220473	6.190311137	7.283220671	1.036718717	0.869415013	0.822271538	1.16304098	11.55938789	9.856765745	9.039965976	8.01614746
K562_22127	0.63830982	0.300407797	0.371332227	0.478567956	2.679578918	2.904745853	2.448755627	3.386444334	0.24629962	0.332091963	0.15378669	0.40770291	2.499424776	2.227166202	1.449236721	1.914179792	0.355126003	0.200634234	0.195335999	0.349471448	3.058338785	2.244708798	2.863337639	2.404844238
K562_22128	0.101349956	0.092746767	0.341345173	0.591005042	2.317236731	1.780114775	2.210880698	2.142987232	0.209502403	0.166512965	0.076306373	0.161836269	0.925995541	0.960941276	0.862904307	0.88955367	0.178062375	0.15928214	0.132922206	0.077684035	1.213997075	0.910830101	0.811851457	0.734303584
K562_22129	0.121975462	0.115970345	0.244449864	0.763624396	2.061476877	1.345628368	2.835975337	2.216748688	0.195597789	0.097163467	0.080147184	0.103019484	0.636824486	0.740160202	0.467555213	0.811049072	0.103902767	0.121989189	0.09695328	0.087422345	0.708390275	1.0398651	0.532947031	0.642720064
K562_22130	0.588892285	0.167969951	0.819578769	1.635250126	6.260583003	5.641815374	7.248688384	8.31491615	0.442658302	0.410463411	0.290210367	0.435201933	4.611841846	3.248601473	2.778260258	1.879540818	0.501638089	0.168273873	0.117021566	0.093793627	3.491329402	3.597970518	1.972668097	0.930907447
K562_22131	0.532617589	0.278517617	0.595585986	0.784505198	4.72175634	4.732922496	4.145800225	4.558174619	0.280830663	0.279006026	0.376598569	0.389946715	5.863766778	4.145366578	3.154617607	2.100277589	0.284796276	0.218364701	0.161979619	0.172427587	6.040811802	5.030931843	2.856678715	2.583809391
K562_22132	0.084496887	0.108763833	0.103485194	0.10829214	0.584689917	1.037836913	0.762720997	0.779624147	0.150480708	0.064072711	0.093958448	0.08303088	1.866411191	0.670501166	0.780025583	0.589503501	0.144646623	0.071505412	0.153441855	0.091099816	1.003475824	0.954929208	0.687265114	0.452085601
K562_22133	0.861718256	0.40054373	0.977190071	1.063484348	6.986045037	9.580565268	8.066489125	8.048940157	0.879641499	0.629226878	0.576700088	0.85246972	8.997929195	7.552998426	6.521565245	6.909722175	1.270977273	0.852695493	0.72553371	0.922604624	9.939601052	8.480011015	7.05608204	6.197098613
K562_22134	0.85163968	0.365408315	0.508138837	0.751902091	5.369231442	6.485388247	3.613746695	5.708651395	0.698157568	0.454441634	0.499806743	0.608628267	4.788371677	5.101586656	5.028742457	4.15271354	0.946346855	0.720699287	0.439138824	0.592997868	7.033284955	6.552974456	4.128157837	5.126115349
K562_22135	0.756275938	0.263649037	0.424521054	0.665014263	3.874002432	5.031538452	4.551075239	6.00874878	0.521104078	0.138058218	0.493480075	0.585515801	5.264611175	4.111125725	3.372816745	4.517440669	0.922712466	0.841901879	0.358174869	0.524472594	6.039251272	6.993641251	4.442574493	5.388068736
K562_22136	0.460088662	0.34370089	0.704350863	0.675295012	4.532922753	4.092982171	5.042981886	5.104205953	0.344192396	0.143981508	0.455269508	0.534307324	4.975752558	2.84172218	2.931270879	4.567036064	0.384920316	0.258242083	0.431010125	0.345457717	5.379850075	6.112324771	3.843433409	4.095378306
K562_22137	6.006191446	4.215245917	7.985038868	10.70911857	70.02450622	62.21058035	61.94368577	69.02830908	4.574135792	3.159451359	4.807664859	6.057300373	60.03380273	75.17031766	76.51378362	66.58944613	6.109235298	4.78178257	4.836891398	6.749791403	90.14008574	93.75044111	71.66135494	73.51952385
K562_22138	0.305559141	0.131586568	0.440264696	0.539036832	4.581126413	4.649359503	3.785716918	3.703773995	0.099078754	0.275618031	0.389740998	0.271355924	1.782983162	2.290439956	3.847689861	3.15518585	0.294735014	0.508466542	0.39288829	0.362138211	2.727110758	3.146374017	2.246073517	2.917067379
K562_22139	0.074310695	0.049456553	0.091009941	0.142567508	1.174880309	0.970807012	0.813059575	0.789524394	0.052133976	0.088791852	0.065103728	0.015690552	0.352700376	0.676387919	0.56969414	0.434819145	0.07121287	0.180489141	0.082693123	0.130191154	0.755247841	0.739099052	0.69266241	0.509030802
K562_22140	0.209319617	0.172005265	0.219735713	0.282318367	1.927779428	2.339589832	1.709500484	2.023288846	0.263733956	0.114633926	0.054033161	0.190995958	1.24896181	1.905260864	1.406337822	1.443521214	0.245169967	0.328967843	0.222235551	0.340530017	2.188901133	1.775993828	1.389289949	1.299915804
K562_22141	0.104659808	0.125094738	0.201424404	0.149462665	0.986305754	1.193668281	0.944723952	0.965660586	0.197800467	0.114633926	0.090055269	0.104179613	0.702541018	1.542354033	0.6304273	0.612402939	0.210145686	0.328967843	0.24838091	0.183362317	1.432735287	0.701050195	0.862317899	0.476635795
K562_22142	0.148068895	0.116142791	0.340018553	0.143906432	0.554984481	0.650172032	0.612590518	0.68309076	0.081620267	0.121634935	0.133777269	0.128965841	0.773056288	1.123122442	0.360192664	0.920555773	0.108392989	0.261794112	0.129463264	0.081066983	1.083872234	1.214979929	0.652348299	1.01915332
K562_22143	0.430859128	0.801087459	0.469051234	0.638090609	2.870977412	1.987457689	1.872577833	3.975391175	0.26389245	0.471920158	0.346020053	0.277979257	6.248561941	3.340749304	1.708028993	1.680743232	0.785015375	0.376189188	0.334861712	0.587112033	3.058338785	2.992945064	3.374647932	2.081115206
K562_22144	0.323299779	0.287403131	0.475142809	0.359098611	2.859791786	2.839225269	2.188727337	2.436098296	0.178213083	0.088527591	0.17525691	0.168953626	1.856715548	1.667545107	0.943751557	2.033626551	0.246136546	0.43188473	0.127203962	0.311528834	2.366571679	1.414846758	1.968212607	1.499123681
K562_22145	1.028681114	0.817638853	1.310242291	1.416807247	8.883421018	8.409738319	6.933180736	6.20097748	0.635086622	0.270411551	0.743514163	0.716772959	5.800317994	6.866362205	5.872231909	4.694968697	0.963891369	0.776006788	0.503676294	0.865071803	6.024000638	6.559744058	4.350785764	4.054448137
K562_22146	0.341289847	0.346438024	0.528628306	0.490575038	3.822567506	4.2634173	2.506838066	3.087221343	0.232395609	0.153923779	0.253934071	0.314744255	5.135914783	2.710551854	2.116252931	2.907414703	0.270414282	0.173532432	0.254521906	0.237415119	3.526955212	3.043632037	2.540882277	2.007269182
K562_22147	0.150493197	0.209856664	0.414702728	0.473612173	3.422031515	3.924853471	2.716888745	3.394232674	0.152087135	0.151098982	0.120860069	0.262154745	6.285707045	2.815727373	2.521953502	2.935303041	0.22033537	0.275935243	0.208339655	0.274647587	3.939119813	2.665756611	2.812850578	1.889953154
K562_22148	0.460468587	0.481578588	0.881165613	0.799150088	5.17771649	6.065766818	5.455371258	7.080979357	0.317281095	0.157609815	0.242680731	0.367639618	9.315775121	8.557154286	3.733789075	4.799347725	0.438208417	0.49752651	0.478097358	0.529418943	6.511492019	4.947874499	5.532791145	4.170250124
K562_22149	0.221280737	0.323995372	0.542014759	0.393252879	3.914737201	2.967936815	2.263738535	3.675028286	0.170767736	0.16965821	0.159938158	0.385464569	6.469622177	4.766781229	2.79909721	1.942192179	0.259179679	0.243436204	0.522384271	0.36829631	4.12309377	4.288557728	2.836067757	2.436908828
K562_22150	0.291917585	0.254417027	0.536276818	0.54040247	4.960151204	3.832491699	3.659761236	3.740867555	0.232431656	0.124342336	0.234437039	0.357841701	6.180987916	4.428468132	4.313316923	2.751966117	0.341914561	0.382316048	0.453753981	0.284130533	5.827779119	5.880600856	3.897283665	3.807017263
K562_22151	0.454094022	0.305300432	0.258207357	0.504375639	3.160880669	3.677120414	2.342247191	3.291963449	0.178793581	0.124342336	0.214900619	0.357841701	3.640855896	3.739595312	4.10291122	2.56217535	0.341914561	0.484266994	0.255236614	0.411989272	4.964404434	4.511840312	3.429609625	3.00801364
K562_22152	0.13079203	0.054715256	0.128147097	0.22275434	0.836656115	1.058121081	0.708365695	0.563161077	0.067290264	0.038201749	0.084030556	0.121512474	1.092568168	0.820115416	0.565626541	0.535718508	0.051064298	0.054814256	0.076238218	0.053467295	0.696294294	0.517868603	0.754339388	0.707554872
K562_22153	0.190881147	0.266176025	0.409108584	0.63605198	3.147985457	3.35264428	2.393070713	2.935326107	0.175366228	0.191649507	0.191619199	0.221672915	2.823631313	2.702670363	2.115316766	1.303068235	0.111786763	0.274990691	0.152987939	0.222947153	2.963885298	1.740306715	1.987739183	2.166664777
K562_22154	0.214604163	0.209479767	0.350440577	0.55619009	2.831377724	3.015453045	3.013343639	3.300133159	0.220820349	0.125363209	0.258520729	0.182763373	2.91312267	2.69129829	2.134590047	1.716161193	0.167573069	0.134909226	0.100073615	0.325851999	2.970455487	1.833608873	2.79633836	2.114604416
K562_22155	0.232654981	0.145992574	0.189958444	0.275644541	1.674289631	2.228924511	1.633401225	1.765005797	0.205194877	0.067953889	0.13079055	0.216148357	1.37663022	1.835308029	0.955838371	1.452106302	0.1635012	0.097504487	0.094929644	0.230977765	2.064299284	1.163612287	1.938200512	1.573262586
K562_22156	0.077794009	0.061020334	0.214371072	0.172816207	1.399601489	1.80113353	1.111843088	1.315928097	0.171530092	0.106509758	0.140570646	0.203272331	1.624626105	1.357179405	1.766257254	1.13800323	0.136676784	0.183392229	0.119032874	0.187404064	2.329593997	1.276678129	1.121686955	1.916360252
K562_22157	0.153194357	0.120163119	0.117262809	0.233966556	1.32064961	1.589966151	0.864266692	1.472367102	0.190002564	0.104871146	0.161476025	0.177906724	1.299700884	1.045799782	0.931652178	0.840371616	0.201861096	0.24076108	0.133944685	0.251619443	1.121390888	0.957742421	1.104430232	1.942374192
K562_22158	0.152024934	0.158994458	0.162914742	0.401039136	2.963024017	2.912915086	1.372270778	2.279359147	0.272353124	0.228955327	0.206027207	0.154480075	1.190565695	2.767510873	2.342168834	2.057092861	0.35612475	0.328519413	0.215998585	0.366224736	3.136159111	3.088902082	2.374665512	2.643492903
K562_22159	0.177814878	0.148773385	0.413770196	0.355507625	1.65286271	2.21459571	1.177048923	1.859389312	0.156827513	0.17528463	0.21420289	0.247798652	1.949551326	1.780349629	0.749758181	0.936414086	0.14578857	0.195618378	0.202112962	0.124611534	2.082583078	1.834247761	1.652262689	0.669920895
K562_22160	0.168365779	0.163506981	0.294573239	0.267155488	1.658786949	1.920248974	1.483588235	1.701401984	0.119325282	0.118549991	0.086922912	0.139661076	1.381324611	1.167613283	0.936152913	1.020354587	0.126772669	0.264604569	0.136694757	0.221230621	1.312475501	1.616479508	1.464274114	1.428965417
K562_22161	0.585743129	0.371933463	0.742992921	0.697073774	4.767270056	3.473875624	3.776627562	3.86032383	0.253691565	0.274956283	0.22680306	0.291527825	5.24249096	3.0465876	3.121165279	3.917026243	0.171515964	0.263016306	0.457269145	0.311528834	4.064934884	3.923524622	3.083329967	3.576953194
K562_22162	0.317489754	0.377323803	0.424185464	0.400733232	3.331998133	2.534728646	2.214526828	2.796217174	0.254560601	0.158066655	0.208614988	0.268149266	3.767248938	1.357350442	2.012728763	2.617737285	0.185933248	0.181443133	0.264977529	0.278118495	2.881043783	2.39088597	1.664648466	2.007522146
K562_22163	0.531446715	0.497304294	0.513848262	0.403885067	5.787116267	3.930253407	3.787236066	3.441037721	0.308368705	0.061273029	0.471727712	0.422278601	2.190507107	2.461089375	3.356739308	3.682527305	0.360376239	0.175836744	0.464667657	0.514547625	3.20151944	3.147636607	3.316048326	3.161424448
K562_22164	0.876552217	0.550042446	1.288239305	1.635668884	11.03911033	10.63709749	6.962824617	10.56786303	1.198294729	0.537649257	1.098166928	0.936516031	6.223919725	8.82956154	8.074318875	7.796123535	1.06774727	0.716348989	0.797065202	0.737138649	9.519617909	7.672056362	8.313473267	7.925824672
K562_22165	0.170301574	0.115246989	0.31899259	0.467333967	2.643378801	2.303371486	1.627673287	2.680478378	0.220883821	0.175558941	0.205152063	0.162872353	1.569055393	1.975633391	1.852057046	1.905067781	0.269870189	0.188927206	0.183938124	0.175509202	2.079916518	1.941499977	1.701212676	1.683874839
K562_22166	0.439307346	0.459447219	0.777153515	1.301204378	5.415451511	5.455766204	5.874753985	5.404453362	0.538133623	0.534637216	0.588007933	0.056685966	6.371082763	4.294842242	4.116319426	3.998630956	0.628891869	0.460278536	0.426784535	0.769659472	4.157741617	5.492934471	3.75361909	5.234072753
K562_22167	0.166387187	0.187400922	0.266478979	0.341189837	1.611880378	1.798419297	1.771487513	1.810746585	0.268098447	0.070093825	0.123345623	0.19322774	3.00702004	1.359151388	1.535988681	1.53528045	0.194884463	0.100575001	0.08952601	0.190601189	1.260549234	1.560332285	1.230299316	1.52080124
K562_22168	0.188928308	0.174343811	0.244995511	0.357976428	1.899459163	1.455102951	1.671944493	1.674817578	0.281799437	0.085207806	0.080326084	0.258123595	2.320894435	1.315030976	1.225566258	1.723262034	0.169218875	0.122261486	0.126320601	0.136293865	1.508689445	1.389581637	1.638019045	1.288309413
K562_22169	0.184059763	0.163623224	0.236693137	0.388437167	2.4835812	2.027868104	1.993724273	1.330301367	0.202919148	0.090720326	0.12194915	0.192376033	0.864865653	1.312350928	1.492480384	1.400101571	0.215583837	0.130171194	0.136791938	0.169296631	2.278208005	1.265777876	1.621827102	1.413568332
K562_22170	0.626170185	0.5909863	0.916520356	1.407974983	8.929972688	8.4863224	7.995792463	6.669913301	0.370420813	0.351286171	0.441547061	0.798124491	6.059955041	4.865428434	5.696605341	5.451244919	0.482980537	0.384036079	0.627608914	0.588655711	7.927289183	5.77656759	5.138197911	5.621138986
K562_22171	1.899811595	1.438795239	4.252319741	3.856530082	25.92945916	24.05869834	23.85072818	26.59559944	1.516687131	0.789293364	1.972921353	1.749806268	16.75930087	16.8948649	16.14863775	17.82472427	2.225193957	1.956183779	1.603811358	2.008541166	23.71553935	19.45414292	20.57082041	18.79575628
K562_22172	0.878614693	0.723977436	1.206490073	1.537786993	9.659994588	9.182692208	8.97235154	9.82627884	0.528349375	0.2916203	0.513170559	0.556553121	7.784304758	6.22011635	5.613162854	6.776900517	0.873172182	0.962400576	0.419024816	0.792982486	8.362730297	6.658102389	6.910071507	5.941379882
K562_22173	0.331072203	0.239711593	0.233925807	0.311157569	2.061817027	2.033204797	0.996153937	1.723159043	0.140382684	0.12552352	0.046018012	0.059150573	1.994425909	0.772685261	0.826017276	0.856849491	0.08948659	0.240145323	0.111335096	0.122699336	1.35578531	1.273723935	0.65280332	0.811865574
K562_22174	0.114378219	0.07036579	0.090640982	0.059785066	0.766628563	0.623094843	0.202440847	0.475932717	0.05934014	0.036846619	0.032419897	0	0.491778713	0.081654037	0.087289934	0.177159422	0.039402316	0.052869832	0.058827058	0.064831676	0.197001102	0.210315059	0.17246358	0.155989897
K562_22175	0.635801726	0.409199881	0.395330019	0.358534212	7.39121572	5.71638125	2.383949775	1.865191173	0.118621989	0.032141255	0.035349789	0.045437867	1.123513534	0.563878075	0.126904815	0.286177629	0.068741172	0.092236563	0.076972142	0.102822876	0.62488651	0.305762561	0.344757746	0.340174431
K562_22176	0.205081057	0.118956912	0.128749612	0.151221658	1.958505464	1.733607953	0.767439306	0.768546068	0.055098624	0.058515849	0.04359685	0.010006868	0.395893658	0.664057321	0.190049735	0.171429216	0.058537467	0.04062687	0.025615936	0.043780099	1.091784955	0.829612464	0.259531123	0.274696642
K562_22177	25.88984628	16.47327121	21.28639783	24.73471232	248.0942081	254.9727536	136.7322287	106.9099138	19.36106932	15.3683898	10.25058192	7.148615646	101.6129782	287.0139402	138.8782846	91.10646948	22.69000283	12.37730827	8.864702779	10.46736882	417.3427642	348.3352717	128.2031538	122.2535362
K562_22178	1.234584602	0.931345583	1.189788496	1.32632926	8.556913166	8.98395508	7.18582713	7.345076859	0.892514301	0.554197114	0.828947768	0.963661423	6.551337788	9.149567198	6.56448689	6.691088909	0.853396505	1.081467455	0.778621542	0.726900613	10.88238164	9.426560308	5.447325265	6.745294814
K562_22179	0.487058145	0.532026563	0.662789787	0.865583782	4.024361382	4.216866748	3.745155665	3.561848067	0.334110788	0.296374979	0.299884046	0.326806917	9.041397452	3.710820966	2.98398741	2.944954445	0.342286207	0.357216168	0.397466293	0.407696431	3.601304729	3.586328955	3.294616756	3.450428689
K562_22180	1.934773287	1.537838879	2.748688839	2.550158322	12.14438321	15.40537151	13.89394537	13.24977815	1.365130682	1.328005603	1.180890542	0.988626745	34.07505944	12.44483678	10.45896227	10.94369945	1.359686141	0.973024056	1.105217154	1.514062416	15.10682025	13.22478524	13.22518643	11.28906155
K562_22181	1.576625254	1.128198172	2.47294234	2.39638473	12.68972016	13.07305502	10.81933859	14.46191687	0.914827158	0.484737743	0.766370339	1.092149613	20.79521414	8.895753701	9.599467996	9.468186872	1.101513637	0.956356514	1.088300564	1.017660858	12.51653466	12.45065147	11.43289815	10.18050727
K562_22182	1.049588363	0.703657903	1.598577314	1.718820648	9.683729218	9.539796905	8.826420919	9.518654345	0.44505105	0.383204837	0.486298452	0.734466274	27.46935381	6.491495944	6.939549736	7.598170754	0.851090028	0.697881781	0.929467509	1.049094398	9.169505836	11.27288714	9.528612785	8.033479671
K562_22183	1.098419331	0.708590763	1.470983355	1.926989783	10.28105891	10.16267024	9.173700887	11.05034279	0.769586558	0.595927586	0.828545611	1.096785784	22.61747517	8.970158955	8.989963283	8.169220711	1.046070561	0.790540249	1.032202597	1.366872904	11.42200203	11.74468669	9.801976449	10.56148088
K562_22184	0.248165313	0.145992574	0.208954288	0.258416757	0.79063677	1.436418018	0.980040735	1.097165766	0.239394023	0.135907778	0.186843642	0.162111267	1.538586716	1.082361145	0.905531089	1.043701405	0.199834799	0.170632853	0.135613778	0.135869273	1.362437527	0.92119306	0.745461735	1.033858271
K562_22185	0.320066781	0.148773385	0.34843806	0.513511014	1.172999343	1.703535162	1.177048923	1.312510102	0.470482539	0	0.171362312	0.412997753	3.713431096	1.510599685	0.576737062	1.664736153	0.166615508	0.055890965	0.310943018	0.124611534	1.135954406	1.556331433	1.253440661	1.030647531
K562_22186	3.014696286	2.961818771	4.419409335	4.515417946	30.26905727	20.85918895	17.31705005	23.17965089	2.266085622	1.650998963	1.870836248	2.440096814	8.108225697	22.31252746	21.92659071	19.11010194	2.033014916	1.148584971	1.917006499	2.120682521	31.97694284	24.98697255	21.66079273	21.31265627
K562_22187	0.849100504	0.578563165	0.898105851	1.014569564	5.709313221	4.724705616	3.522575354	4.787666049	0.567334672	0.493192471	0.526928039	0.433274128	2.01504013	4.254660612	3.838952643	3.086429432	0.346577478	0.262846399	0.337457539	0.360632862	6.266828571	4.825833902	3.174087461	3.169174577
K562_22188	2.685204455	2.398761886	2.672010963	1.988357252	16.43876505	15.54236574	6.564542514	10.83926882	1.418496043	0.980368468	1.010845098	1.104420957	10.2223665	12.72977263	5.624806407	6.71038309	1.441504958	0.527510232	0.733685774	0.882081642	13.69952505	14.51410213	7.169834218	5.674351573
K562_22189	0.537781583	0.689437639	0.531155579	0.867091768	3.849310482	3.711767669	2.76645645	4.054909259	0.439882048	0.228012527	0.376161172	0.362632173	2.083144274	3.421218799	3.319754799	2.588461702	0.32510343	0.381694396	0.364030851	0.440699326	3.463275628	2.602923652	3.223927198	2.966253868
K562_22190	0.394007069	0.552548634	0.570285313	0.805646776	2.899893732	3.631757215	3.260171478	2.974393397	0.444250599	0.31385897	0.377551856	0.280779048	3.225876294	2.445215318	2.265456375	2.095890841	0.377581907	0.168879175	0.313180019	0.266704541	3.551560088	2.687190964	2.123225187	3.010380557
K562_22191	1.647918168	1.246762877	2.61941992	3.193448774	11.03911033	13.10042533	15.61360672	11.96972241	0.927712048	0.729666849	1.098166928	1.66944162	10.2511619	11.38268777	12.28206251	11.59160473	0.657075243	0.881660295	0.766408848	0.921423312	13.2528014	11.61768535	10.89739063	10.66937937
K562_22192	3.590993152	2.213457684	5.757726474	6.763315789	34.53975892	33.84910516	41.07926841	40.81586294	2.448039225	1.710093953	2.340558405	3.445005644	16.93686866	33.31740769	27.51457791	25.12330475	2.092853334	2.235638604	2.138681249	2.917733469	36.06424354	29.82516684	27.40338118	28.45592694
K562_22193	2.320634853	0.750170883	5.994315772	6.045638139	28.33995331	20.6156628	42.27582497	43.08295872	1.395499055	0.878073665	1.98228437	1.910989601	14.09845026	11.13747225	16.01178489	13.33199716	0.988397082	0.994669718	1.069854792	1.404519828	12.57893015	10.41950705	12.57303344	11.98346112
K562_22194	0.672245278	0.417444309	0.771856461	0.886685684	3.401563111	2.549312816	3.350097051	3.101289693	0.277922175	0.299126139	0.404906728	0.487929834	8.664672558	3.824303	3.679436449	2.458471112	0.369084986	0.26412608	0.18367942	0.368050943	4.417600468	4.071415564	3.97139235	3.774692222
K562_22195	0.46949367	0.342570295	0.534882986	0.654882467	2.717354937	2.022325367	2.33250923	2.182719651	0.192595191	0.167425865	0.249903371	0.380392667	5.3014115	2.219521467	2.833094342	1.661085416	0.230192478	0.171595068	0.12410445	0.210418598	3.051631902	2.354975195	2.48389158	2.436486925
K562_22196	1.670743823	1.537657808	3.314838588	3.563029439	19.03708512	14.29902444	15.48332812	19.21784926	1.473547101	0.731986524	1.690621465	2.6775559	18.8413014	12.97696374	17.88271966	15.73957756	1.722066326	1.207845018	1.197861024	1.873354599	14.94275594	18.38351223	19.05780431	20.52994544
K562_22197	1.740561898	1.693355605	4.213834258	3.461944169	19.54131943	18.87276895	14.98062266	20.29233098	1.294145736	1.197065767	1.755418804	2.397401589	20.2880138	14.61474492	18.64314277	18.71136367	2.32313493	1.717624781	1.167932313	1.560176925	15.29998211	23.91436105	20.7517153	20.99839603
K562_22198	4.575128761	4.503410582	8.240089249	7.323670589	47.61166866	44.69094046	39.27352427	41.79930821	1.63185385	3.684661896	3.566188651	3.437927239	51.28549433	31.84507444	29.24212782	32.67607112	3.940231611	3.595148567	2.353082302	2.711142825	36.17656599	53.42002488	34.49271597	36.26765094
K562_22199	5.721923547	3.808154564	6.916755513	7.923752035	32.53203062	30.61278111	34.43307298	35.88180603	2.785443885	2.685953537	3.043599269	4.487497969	65.56699981	39.00503665	29.40498217	27.61101568	3.133366272	1.635019278	3.378604737	3.384970017	49.84635752	42.50875408	46.43002718	34.67282886
K562_22200	0.620363729	0.399264037	1.032512142	1.095422855	4.865068433	4.419394732	4.977587082	5.087898586	0.526098685	0.383299014	0.479047996	0.406400344	5.481166666	4.150529486	4.694971359	5.258811091	0.353991415	0.374987306	0.347699861	0.348354926	6.181817907	6.265104173	4.943864121	5.531910068
K562_22201	2.02840676	1.455174021	3.22334535	3.109527972	14.62748492	14.29363509	16.29205764	15.15794495	1.349139042	1.138399244	1.292429557	1.596368418	23.98101294	13.4784147	12.45130655	12.11417849	1.178089451	0.843069103	1.011350019	1.351007199	16.77795733	14.62008316	13.42835112	13.79749017
K562_22202	6.223520741	5.269057396	8.856134017	10.46772451	55.09542368	56.40594202	50.8271126	52.50040409	4.378101401	2.921410503	5.140869354	5.162471909	82.3143893	44.95832396	51.32959856	50.46231465	4.30423396	2.980851473	2.953958675	4.828696926	61.37309221	61.32686958	55.83508397	51.01705276
K562_22203	0.221728674	0.288110402	0.460822265	0.34330021	2.014720991	1.695105613	1.940809414	2.128474547	0.207410206	0.132468816	0.178068799	0.218481942	2.525734511	1.671648774	1.787028739	1.86749248	0.196745708	0.147835751	0.117495338	0.188346717	2.146202656	2.142318572	1.959125753	1.771990491
K562_22204	0.021043181	0.015405528	0.012886023	0.009349313	0.044168883	0.053760478	0.044321369	0.05824749	0.020879403	0.013829162	0.002534945	0.007331321	0.109864825	0.051076912	0.013650581	0.036939412	0	0.006614315	0.011039397	0.005530098	0.061614884	0.05262321	0.033712767	0.03049253
K562_22205	0.316833783	0.37869589	0.194016647	0.553011861	3.800130102	3.974915377	2.723749575	2.366495487	0.299397979	0.322240431	0.109048744	0.262816752	4.844339658	2.67788126	2.495698561	2.64844388	0.291577139	0.106700933	0.237447396	0.376666681	3.554160376	2.758951177	2.102879786	2.361119797
K562_22206	2.424467211	1.901711968	2.916275065	3.318071165	24.75198613	26.03857609	25.228237	24.81087937	2.163765105	1.51743989	1.495074083	2.145194124	30.28868146	29.51142573	25.04209042	20.85745514	2.501647339	1.610307806	1.968404499	2.199664462	31.11527286	27.33729996	24.64604535	22.25003712
K562_22207	0.545623736	0.350164008	0.691018194	0.661134977	5.80058998	5.20748565	3.525949792	4.500345971	0.348614085	0.224108203	0.358516418	0.511232586	7.607215633	5.116850739	3.861193584	4.643846804	0.457518301	0.321564457	0.303585712	0.396491243	5.116274514	5.872583117	5.224916237	4.995367608
K562_22208	0.714662669	0.672683489	1.079491118	1.005476111	8.643153052	7.455343674	6.020920113	7.766208101	0.472733651	0.365292797	0.774820022	0.691623031	8.08426387	6.28814223	5.640433281	5.575671327	0.669650846	0.524144936	0.39574566	0.751246566	7.73608503	6.92530255	7.098650457	7.525206371
K562_22209	0.752765373	0.30386076	0.905754107	1.100156222	6.098352021	4.681332699	6.397560341	7.067362089	0.422227919	0.260369742	0.556813878	0.613471463	8.549756477	4.80827486	5.954007022	6.52978405	0.57232648	0.18679739	0.450331268	0.705691311	7.311890429	6.728966144	6.643507528	7.846043535
K562_22210	1.785651521	0.966713136	1.878184056	2.683390886	15.9369531	12.81365126	16.6240665	15.89410968	0.972727612	0.782329901	1.391866879	1.658961437	15.24543653	16.4445029	12.19665045	13.70597645	1.230283288	0.990472799	1.175548289	1.987475093	18.62102476	15.56331433	14.94320511	18.69081471
K562_22211	0.783551464	0.648749516	1.079586775	1.21481294	6.803745815	5.421523924	6.385183429	7.480590364	0.773853793	0.697307163	0.64892941	0.909949147	5.795387547	6.834844477	7.677221225	8.501070685	0.803032121	0.641371731	0.713639714	1.186873787	9.689753157	9.848261201	8.944074341	10.83362617
K562_22212	1.376631316	0.743866926	1.152093584	1.580033888	9.975654235	8.279547237	7.593864022	9.879108297	0.758842804	0.628260323	0.773894311	0.905930554	8.265378892	8.353546646	7.218515492	9.062071802	0.698710195	0.721173743	0.802433596	0.944635819	10.01594207	8.893322476	8.968900914	8.910114135
K562_22213	0.868944405	0.51579452	0.949164997	1.408615117	8.23916348	8.474819578	7.984954532	7.872996918	0.699066036	0.463016004	0.792146536	0.790929658	8.828156946	8.265545447	6.779380942	6.321285865	0.522638268	0.479818663	0.63655316	0.740615718	8.25174427	8.956246928	7.374445052	8.439642043
K562_22214	0.489719665	0.384128003	0.549789561	0.838583559	6.363215511	6.255604528	4.113531632	6.275663057	0.449914996	0.491690948	0.663677806	0.639807994	4.580912951	4.024138505	4.765171795	4.835580937	0.454095545	0.352754452	0.4995478	0.482614341	6.028938343	5.931918988	4.838168868	6.150093461
K562_22215	1.072360497	1.08146807	1.031912715	1.191102469	9.416805913	11.00745797	7.029369095	7.185151457	0.591119087	0.461433044	1.107264169	1.111917026	13.19696282	7.320598474	6.956336261	5.154279244	0.807444385	0.601902701	0.736695767	0.70453444	6.218622197	7.661939364	5.276722221	5.882618982
K562_22216	0.677744667	0.708815605	0.766198875	1.04232602	5.862205188	7.325498496	4.235359286	4.890417222	0.603498544	0.485372216	0.502423532	0.605441732	6.396433669	6.089852134	5.157418339	4.118260903	0.824354216	0.450639195	0.706540681	0.639368078	4.024410897	6.51866569	4.510238645	4.53269071
K562_22217	0.287239419	0.18914565	0.286642421	0.460843217	2.902877161	3.023653578	2.560790198	2.715699321	0.24629962	0.26800404	0.474175628	0.27180194	6.387418873	3.292332647	2.932979078	2.770113845	0.311514038	0.384548948	0.390671997	0.382088784	3.369836254	4.19012309	2.931512345	3.052302302
K562_22218	2.160121485	1.460183226	2.613285448	2.984508455	17.61473761	20.02179597	17.27923672	20.0117281	1.132643149	1.384964979	1.491486788	2.630948647	8.252069103	20.22125504	18.28470094	15.33715252	1.141624778	1.407624306	1.520165868	1.984554053	21.5270372	22.31565177	21.43932174	19.2387539
K562_22219	0.872576104	0.590492302	0.91150678	1.054713343	9.388392116	8.851357953	4.787621675	6.709136691	0.537578846	0.449756669	0.494654096	0.774903	9.111305164	6.151411089	4.245260439	4.655254449	0.54107098	0.645338979	0.493662112	0.831814103	9.70050412	6.096968502	5.262806147	5.429493692
K562_22220	0.737602458	0.385708777	0.602238622	0.91030759	6.696584351	6.346778462	3.637270523	5.104205953	0.316236549	0.381506557	0.394909031	0.713823276	4.920678243	4.786673899	5.980976944	3.836428995	0.455964251	0.579610009	0.358288252	0.520496735	6.926361227	4.995631761	4.923728745	5.284719436
K562_22221	0.312739736	0.170080126	0.398339993	0.402948341	1.050287214	1.597955931	1.618509483	1.654378311	0.372366833	0.219228125	0.2109737	0.203385828	1.567478453	1.59410017	1.257808468	1.244369361	0.307694469	0.157281108	0.251566965	0.197249412	1.698223295	1.36863317	2.525204803	1.450157329
K562_22222	0.087603811	0.106889969	0.196698905	0.170282245	0.656704511	0.676085313	0.702903116	0.943005792	0.128773324	0.095952486	0.12311955	0.135647356	0.876631095	0.575888443	0.970812533	0.79026148	0.153911686	0.114732186	0.07021294	0.095925301	0.932748486	0.661783161	1.450261921	0.888593472
K562_22223	0.129882172	0.181115426	0.172325345	0.192351952	1.233272036	1.106063409	1.107263414	1.198378789	0.119325282	0.059274996	0.104307494	0.163403459	1.356209618	0.82097809	1.298912167	1.013317659	0.152127203	0.153092644	0.094634832	0.094813123	1.123607075	1.014998761	2.358251994	1.097863674
K562_22224	0.097052955	0.142103234	0.118862886	0.086239666	0.727538136	0.464902383	0.554837876	0.477586522	0.117697061	0.063781282	0.081839701	0.067625363	0.962741395	0.50058859	0.503661216	0.425919337	0.125042828	0.06101158	0.084857744	0.051010569	0.645848022	0.455067671	0.808528089	0.393775665
K562_22225	0.379181396	0.37932287	0.565346521	0.695842739	4.30076219	4.369774521	2.629049672	3.143650024	0.308981358	0.325031102	0.238318447	0.440348597	5.68081181	4.35172757	2.620143211	3.135161216	0.328265653	0.207277751	0.360364425	0.476577223	4.300577939	4.174266427	2.852501925	3.296707002
K562_22226	0.196532234	0.178136553	0.144418406	0.291058874	1.650056492	1.171554006	0.473072295	1.813336325	0.101112475	0.086104731	0.078916854	0.121725653	1.368106193	1.033568206	0.849928303	0.804987548	0.076730826	0.061774225	0.12601375	0.183638049	1.499659106	1.14677053	0.755662791	0.797395721
K562_22227	0.15087323	0.157789954	0.092388879	0.251369028	0.904792881	0.421581934	0.39721348	0.812032765	0.041583053	0.020656438	0.045436977	0.087605584	0.689235317	0.11443937	0.24467633	0.275879571	0.022089177	0.059278296	0.049468207	0.049561405	0.502000053	0.412663638	0.24171032	0.163966653
K562_22228	0.082980277	0.10414137	0.081302214	0.14746983	0.447872476	0.688985332	0.549289498	0.663546774	0.073186173	0.072710661	0.059976809	0.096366142	0.606527079	0.201413291	0.269143962	0.339883631	0.019438476	0	0.029021348	0.101766086	0.265056028	0.259388572	0.159528811	0.192387539
K562_22229	0.087861469	0.081679506	0.083693456	0.086746959	0.380545241	0.529988717	0.352485239	0.510420595	0.08610138	0.042770977	0.047040635	0.022674386	0.458717959	0.207337212	0.474959934	0.257054847	0.04573759	0.015342618	0.051214144	0.059862403	0.181901196	0.335679329	0.156400795	0.198045996
K562_22230	0.026250351	0.027453788	0.075015224	0.05831408	0.419798455	0.558863322	0.105311934	0.21529164	0.106113519	0.115008076	0.084325918	0.040646528	0.730938986	0.504418173	0.255426608	0.204800581	0.092238814	0.082510388	0.061204953	0.022995098	0.628867553	0.464984787	0.252330282	0.228227748
K562_22231	0.579544789	0.303056896	0.1935767	0.248709038	5.134340558	3.701508499	1.585251075	1.255796703	0.609884772	0.259680934	0.206269449	0.214146983	8.114534618	5.674739558	1.068031597	1.387280128	0.617094475	0.455407864	0.172746121	0.149995365	7.888572264	6.093572808	1.434915234	1.565057361
K562_22232	0.230901639	0.226394282	0.282790309	0.272498598	2.033817042	1.152149385	1.867150071	1.331531988	0.143190338	0.189679986	0.086922912	0.201111949	2.486384299	1.138422951	1.965921117	1.773305902	0.152127203	0.181443133	0.264977529	0.189626247	1.843868021	1.71422013	2.728173875	2.007522146
K562_22233	0.134822886	0.070501894	0.058971625	0.160448316	1.0106729	0.79959613	0.869281779	0.681218976	0.074318647	0.137123588	0.104408372	0.078285841	0.553064206	0.701245502	0.624705522	0.619848568	0.101516219	0.045404653	0.101041445	0.092795823	0.999727765	0.752578063	0.925699099	0.725639654
K562_22234	0.212275126	0.141277052	0.094537458	0.107172841	1.504481187	1.170905305	0.987095292	0.89026848	0.212750502	0.190231382	0.162727777	0.156875115	3.425568221	0.76115488	1.126649145	1.298558724	0.406851822	0.121313723	0.185601647	0.21976065	1.284186182	1.025489704	1.916819051	1.118532204
K562_22235	0.163623081	0.183347482	0.128823931	0.103851993	0.946209457	1.119694472	0.597818275	0.718902247	0.115964006	0.076807037	0.04223719	0.108581569	1.4644517	0.992882422	0.796059607	1.230966874	0.205336014	0.110207537	0.163500554	0.112618405	1.088845186	0.803739238	0.973650022	1.083873459
K562_22236	0.28213294	0.208282739	0.304883302	0.331807116	1.741726297	1.695963894	1.098578995	1.480219726	0.164668889	0.163598988	0.259899506	0.134912599	1.039760707	1.409893039	1.022747057	0.679767263	0.155507808	0.208659603	0.130596068	0.029076025	1.192752126	0.830043431	1.010349138	1.01003458
K562_22237	0.133659506	0.131050381	0.112540816	0.194853172	0.72641509	0.960382239	0.628381823	0.924923226	0.046048347	0.091498316	0.070442561	0.116415474	2.006249686	0.963134027	0.650280715	0.806531148	0.136982549	0.183802503	0.10956046	0.043906748	1.022867222	0.887840079	0.642397898	0.992603494
K562_22238	0.247292215	0.258629229	0.383627996	0.512726229	2.026795975	2.158563317	1.785769589	2.636609698	0.109052244	0.180572835	0.258178317	0.306329459	4.045426592	2.350933285	1.818058555	1.688163732	0.251026676	0.285006908	0.331535271	0.245509478	2.720773798	2.267502751	1.584723291	1.815577769
K562_22239	15.0920378	11.33622201	25.91508069	29.89720372	178.0604116	198.083283	174.773931	186.4630237	8.004737636	8.350365021	18.68027701	22.10398389	282.1434002	175.4498593	214.1376652	196.7986919	10.93414272	10.10694952	15.46293719	21.85244967	178.9128189	192.7581327	245.4417233	221.9971837
K562_22240	1.45052137	1.722022649	2.688734634	2.394933255	15.04663438	15.64927314	17.45773349	17.36233836	1.599146686	0.98760544	1.700130023	2.913747924	22.5145035	15.46283142	19.07319419	15.942798	1.469365111	1.047405488	1.576750424	1.579721016	18.67914528	14.70549386	20.97741062	16.13328575
K562_22241	2.150848768	1.457979176	1.804909149	2.035083648	11.46553539	10.81176983	8.988373597	11.1475858	1.273439405	0.741648746	0.71972171	0.971370714	9.981702787	7.734270388	10.33512816	8.157207151	0.933046845	1.064163976	0.940291688	1.1863018	18.65994438	8.839962542	10.72033612	7.733979069
K562_22242	7.494992721	4.143258795	10.88400606	15.57947393	73.52171834	94.71411264	52.83488422	77.38634832	3.836371955	3.928721221	4.772348253	3.481615463	94.75238701	47.91687173	65.6363986	45.26560804	3.260647578	2.860655849	3.229795224	2.626221568	122.4102839	61.75121494	50.77476146	32.89206313
K562_22243	1.617541796	1.295768194	3.175282318	3.300232073	18.71295139	15.89966151	17.56943994	20.78140995	1.290032767	1.168564201	1.52014954	1.865151141	12.09859809	16.98554485	14.95795478	16.47954539	1.182432638	1.171907333	1.665049712	1.758630514	18.44399089	17.93008564	17.01885706	19.64879647
K562_22244	1.81519355	0.867844748	1.842003284	1.497740456	6.064939784	7.121723384	6.085877956	6.699270314	1.029180553	0.284026021	0.937137643	0.963661423	10.8308407	5.979457087	8.915393758	5.158947975	0.971923797	0.570553602	0.634841996	0.817763189	9.111300965	7.133185736	8.308792257	6.613321654
K562_22245	1.08911613	0.813604451	0.571656192	1.296121549	8.630875846	8.198262965	3.745155665	5.502972043	0.857650461	0.93728587	1.030851407	1.084119101	9.341600102	7.552998426	6.055739156	5.917616795	1.184532128	1.222614862	1.020281779	0.885910122	5.591025592	5.106712516	6.730121728	2.705449768
K562_22246	0.180335089	0.213202804	0.403310195	0.409315865	1.104987212	1.327058362	1.769364881	1.398632812	0.121016506	0.120230228	0.160567835	0.109265547	2.087708506	1.213237542	1.246115354	1.10108533	0.192854171	0.04928967	0.191952226	0.151103749	1.377456524	1.348003604	1.507358847	1.636051513
K562_22247	6.556263434	4.485296616	7.244751736	8.432062036	46.11756192	47.06929496	43.16199202	49.42488537	3.043385398	3.455556186	3.978659616	4.465282633	60.22376372	48.90753436	38.8526631	37.64199198	3.2910687	5.423083743	3.965293146	4.275039246	59.44078253	46.84403522	39.01348159	42.71574815
K562_22248	3.319211062	2.114385385	3.584688523	4.491126627	27.68666217	24.2831194	21.06366338	27.56271215	1.829654317	1.520313829	1.853828646	2.417914116	34.65869023	25.72597039	21.62938753	21.98208421	1.873162228	2.75051295	2.189792651	2.193918213	31.00352328	23.58077929	20.01361451	20.28814048
K562_22249	6.598907707	5.041764724	8.130221392	7.680720289	57.10966497	52.87268391	45.65523097	44.23645159	3.005860663	3.332571981	3.141642383	5.139527589	76.12533748	50.11354511	53.18797354	38.61263022	4.257951874	4.347075064	3.627668548	3.946031897	62.68785426	52.37178792	77.73864299	39.27912255
K562_22250	2.635844079	1.99093795	2.421132106	3.984938409	14.92908254	13.56147599	17.84456523	19.81632899	1.291520694	1.523716066	2.557834507	2.040694778	13.3792738	15.10599685	49.63331308	11.13904338	1.286369732	2.531531949	2.240618809	2.052425259	43.46139284	29.06677824	108.3857512	14.64125757
K562_22251	1.550778939	0.426808892	1.649368684	2.810388145	9.300084208	8.210480943	8.84102321	9.790034369	0.719863994	0.715186834	0.835742422	0.995256879	8.948760183	8.543555596	32.69437315	6.56683831	0.812592027	1.282743462	1.2488695	0.857981051	25.96245521	16.96656399	63.02695661	9.225140191
K562_22252	1.236350429	0.803775672	1.92342486	2.746501859	8.416395529	7.469639635	12.96980083	11.7156942	0.920966938	0.658787872	0.644046273	1.396985687	14.30543255	8.718897511	28.17883097	5.963442428	1.330687615	2.100600031	1.431590004	1.492829446	24.63775831	17.13009094	61.24193294	9.393418433
K562_22253	4.377924935	3.052419457	9.146499066	8.295177912	28.05637927	25.49428483	39.51784943	37.22550204	3.312305229	3.102739431	2.274982415	4.186942734	47.05813545	34.63961347	99.95449917	24.8634085	4.625016691	7.420007437	4.578367892	5.714942747	78.60282212	71.64491254	224.4405346	30.84834678
K562_22254	1.351393075	1.016618133	2.206774378	2.844060998	12.22762951	11.35690108	13.1972152	14.80219726	1.359171778	1.376308948	0.828251174	1.624457827	16.95800201	10.86193107	23.83846525	9.156048843	1.166308557	1.75125024	1.326690212	1.495338403	20.7627222	20.30641965	51.27711793	12.02422119
K562_22255	0.342628239	0.223959935	0.393397809	0.511387312	2.66476097	2.154147688	2.673960604	2.733219962	0.365930863	0.316643203	0.477234825	0.410333251	4.248484609	2.274021031	2.326792966	2.0674949	0.501638089	0.471166846	0.440001088	0.506485588	3.334575837	2.978784894	4.322716178	2.792722341
K562_22256	12.3006057	11.9456277	9.038893195	10.53975546	37.93743329	28.61939072	37.53967796	34.58850152	9.492677103	10.58581688	10.16077708	6.734292767	13.76153877	36.78754527	34.19711523	30.33247197	8.026947126	8.285013652	7.221194333	4.925820622	27.12926405	34.60548717	33.21952895	40.23162949
K562_22257	1.112106799	0.984153837	1.068663121	1.292261393	3.591188241	3.332918735	4.221343843	3.578206235	0.924258366	0.862033615	0.741981144	0.437124769	2.411816073	3.322281094	3.551590433	3.003389967	0.561110646	0.618449854	0.598378317	0.554542735	3.643381829	3.690270409	3.508537432	4.165091051
K562_22258	0.565227971	0.553408245	0.957363026	1.255630795	2.993028626	3.03399338	5.644872307	3.772673965	0.371234209	0.500544408	0.376665951	0.349152689	2.323136845	2.554154057	2.84746511	2.568478787	0.408489712	0.453607833	0.220814607	0.379252494	2.176788636	2.969811189	3.275349991	2.509402683
K562_22259	0.27527111	0.362992755	0.630287596	1.050190793	2.583879671	2.675423812	4.537400133	3.75453611	0.303476317	0.288395652	0.25951504	0.416968885	2.436939157	1.779312129	2.60086233	2.240990976	0.210271975	0.150475675	0.156966428	0.230651156	1.146877045	1.945414292	1.917413598	2.011744699
K562_22260	0.059271626	0.092983366	0.108886894	0.109724576	0.325833151	0.25237558	0.326958034	0.516497031	0.054453998	0.075740272	0.107101445	0.137665918	0.567329751	0.329694376	0.480614219	0.317918363	0.115705214	0.046575804	0.060461142	0.043267894	0.420723854	0.339675511	0.474788129	0.257661883
K562_22261	0.226309845	0.591712328	0.485041617	0.565580312	1.187540657	0.722711887	1.361874787	1.392056169	0.374247474	0.247877255	0.40893279	0.32852094	3.249252209	1.029954331	1.468057977	0.993166455	0.463872721	0.177834889	0.098936415	0.049561405	0.903600096	1.414846758	2.175392882	1.803633178
K562_22262	0.020517101	0.0429154	0.041879574	0.068366851	0.143548871	0.043680389	0.226355562	0.042067631	0.045238706	0.037453981	0.032954291	0.023826793	0.428472819	0.103749978	0.022182195	0.080035392	0.032041444	0.010748263	0.047837387	0.017972817	0.091021988	0.192403611	0.241046281	0.138741014
K562_22263	0.016905999	0.008840524	0.010352574	0.04694498	0.202771919	0.080982996	0.076301983	0.129988267	0.083872099	0.074068585	0.03054846	0.03926634	0.220662289	0.102587415	0.13708521	0.098923201	0.029702255	0.026569559	0.007390836	0.01480952	0.180004094	0.211386273	0.189592815	0.22047808
K562_22264	0.02602169	0.018143096	0.053115558	0.048171765	0.182061982	0.110799035	0.208789166	0.213416277	0.02868796	0.076004176	0.041795686	0.040292464	0.407571706	0.184219474	0.196934607	0.101508302	0.060956893	0.054527771	0.045503856	0.030393057	0.253973546	0.216910304	0.277924758	0.276515191
K562_22265	0.028369325	0.029669906	0.08686134	0.17330856	0.170131995	0.090596362	0.597517713	0.392631227	0.078190355	0.093218797	0.06834964	0.065891379	0.518399213	0.473407309	0.27604509	0.29049883	0.099684492	0.089170771	0.099218285	0.062128257	0.755145379	0.354719415	0.454498038	0.698843625
K562_22266	0.008554668	0.01342028	0.031431268	0.052260571	0.038477017	0.027319006	0.154439409	0.17101721	0.028293623	0.046849653	0.020610587	0.014901981	0.156321412	0.194664908	0.124860601	0.112627124	0.055109081	0.040333686	0.029918916	0.022481462	0.261868069	0.093593815	0.123347019	0.247922086
K562_22267	0.052408596	0.031320713	0.073355381	0.058211775	0.157148237	0.167364858	0.157690765	0.253291423	0.041270398	0.082004505	0.045095345	0.052168137	0.664508723	0.363452556	0.242836658	0.197139808	0.122769322	0.094132152	0.065461688	0.032792509	0.438438543	0.304245243	0.239892949	0.433956855
K562_22268	0.037563088	0.049999286	0.050186552	0.049308328	0.266225066	0.327153529	0.195220734	0.168039702	0.067764975	0.082285728	0.098727258	0.103107807	0.427885065	0.621645961	0.564870045	0.749302538	0.131989651	0.107335187	0.089572063	0.128628503	1.181662677	0.939349562	0.951920891	0.851097138
K562_22269	0.729380775	0.729652909	0.69909547	0.669250023	5.89556126	8.152374213	3.00566633	3.267342027	1.293577256	1.163602145	1.050549205	1.491526916	13.7420603	11.01679388	12.24005027	11.69026503	1.318597254	1.370574622	1.552734563	1.736227578	22.62261641	19.42936057	13.92066698	13.92358861
K562_22270	0.116691014	0.135600742	0.127034709	0.187217557	0.272144734	0.538269791	0.507156496	0.438642699	0.114353395	0.085207806	0.015618961	0.210800936	1.760011613	0.590078002	0.841074883	0.531068174	0.151863093	0.081507657	0.090691714	0.159009509	1.311475139	1.094295539	0.540071497	1.014543663
K562_22271	0.096488694	0.181641924	0.141806187	0.257214819	0.347187966	0.61626595	0.580644289	0.178053696	0.276575653	0.084547281	0.04649365	0.156875115	1.108272071	0.526953379	0.688507811	0.846886125	0.135617274	0.151642153	0.118110139	0.236665316	1.849228103	1.628718942	0.865660217	1.454091865
K562_22272	0.341683492	0.408397528	0.717372476	0.650602189	1.463635544	2.338185516	3.81859009	2.401979272	0.538133623	0.427709773	0.470406346	0.340115796	3.822649658	4.146744234	2.533119647	3.71301446	0.628891869	0.306852357	0.298749175	0.598624034	5.976753574	5.798097497	5.004825454	3.536535644
K562_22273	0.14582308	0.065360692	0.242375847	0.231385716	0.562183025	0.898098035	1.31628902	0.961042962	0.137798233	0.136902919	0.138021946	0.108865516	2.066470024	1.137690139	0.878377786	0.670421986	0.170798324	0.098218432	0.11839253	0.164236958	1.386276297	1.69308022	1.201472219	0.815030892
K562_22274	0.226309845	0.054619599	0.298487149	0.348049423	1.826985626	1.667796662	1.780913183	1.338515547	0.268690494	0.209742293	0.188738211	0.121300039	3.726415121	1.690181466	1.750376819	1.018632262	0.203900097	0.191514496	0.182651843	0.259244274	2.363261789	1.959018587	1.840717054	1.412635776
K562_22275	0.091775421	0.047991415	0.154549139	0.050968835	0.4471845	0.329716483	0.690351275	0.493955415	0.113826421	0.050260826	0.082917248	0.106580065	0.718728599	0.661322443	0.632550327	0.570574891	0.107493876	0.090146718	0.08024336	0.120591807	0.458046131	0.609622912	0.367577906	0.299220251
K562_22276	0.139406865	0.145797918	0.170734649	0.287566168	0.776312292	0.63598646	1.378217285	0.8575066	0.197602666	0.043626397	0.047981447	0.115639371	2.079521414	1.148055761	0.710540061	1.048783777	0.256587883	0.312989405	0.208953708	0.29657545	1.166246523	0.871545603	1.467665064	0.461730094
K562_22277	0.930467363	0.409736537	1.139563818	1.160418331	5.531102713	4.848093509	4.764329174	4.468272097	0.557894595	0.411232429	0.432619607	0.398102752	12.18735911	6.04239874	4.924010855	5.348988296	0.879511371	0.487442515	0.727912509	0.857981051	6.865385645	6.276352994	6.067325284	6.008168227
K562_22278	0.435211241	0.382337196	0.596974298	0.599418451	2.818777823	2.890847547	2.042812181	2.677031094	0.383843563	0.095337406	0.335534597	0.242600078	3.999079642	2.429635857	2.597333344	2.495649041	0.346630165	0.328310564	0.213093817	0.289743601	3.799754248	3.10177943	3.067861757	3.077527941
K562_22279	1.025050475	1.301767121	1.434744952	1.545180199	10.42840325	10.75565337	8.922282614	12.27261284	1.049360564	0.561369077	0.837911304	1.275434236	14.5260687	5.553675313	10.44911854	8.46138872	0.728942848	0.920557072	0.704194483	0.930005196	9.257471568	9.269326919	9.970550709	8.275493407
K562_22280	1.234065651	0.801087459	1.667737722	1.937904811	12.37710262	11.27924705	13.31610903	15.05086371	1.125941118	0.699140975	1.230293521	1.433137501	22.21710912	6.971998547	14.07829958	12.20095087	0.797475936	0.936293091	0.781343995	1.155585589	10.08119081	12.23781982	11.58969997	11.22260644
K562_22281	0.226309845	0.118342466	0.376154724	0.287278889	2.61743655	1.497046051	2.188727337	2.336665712	0.178213083	0.106233109	0.17525691	0.262816752	2.025507871	1.618499663	2.04479504	1.98633291	0.284003707	0.177834889	0.240274151	0.240726826	1.850228767	1.920149171	1.709237264	1.780209371
K562_22282	0.257264079	0.300712162	0.27800909	0.302559681	1.905840325	1.06319925	1.821352299	1.582458989	0.300308003	0.149178409	0.145840265	0.158169352	1.896220134	1.652935826	0.932596101	1.106872442	0.194975595	0.332967452	0.23816912	0.23861783	2.255795984	1.797586458	1.406181012	1.754293669
K562_22283	0.456772164	0.414017678	0.317004045	0.524262009	2.784935888	1.847667087	2.061553577	2.66917192	0.28535893	0.150090815	0.348489105	0.318273497	3.497665987	2.309785451	1.827215892	1.870919071	0.392336212	0.598221339	0.479251625	0.346778274	3.282804017	3.569567508	1.951422769	3.132916347
K562_22284	0.227903576	0.311690719	0.515295722	0.915195685	4.941316054	4.198854272	3.375914966	3.181142443	0.44452869	0.211219351	0.48572768	0.34610375	2.471262244	3.404168304	3.980298037	2.820965753	0.287470419	0.440830147	0.321891716	0.399283435	3.966507462	3.288024155	3.426499117	5.283883114
K562_22285	0.787248778	0.489553447	0.912044066	1.41797913	9.8251227	7.134463497	6.145896476	8.048940157	0.586427666	0.326265788	0.71767122	0.617731681	6.776218283	5.358109994	7.108161061	8.030217663	0.947002674	0.535024623	0.706930281	0.838731476	7.192759736	6.451459361	7.567392333	8.817762206
K562_22286	1.119268846	0.988939363	2.339802087	2.293498803	12.84595475	12.51019878	15.03868709	18.81434055	0.765901807	0.528420504	1.162341262	1.613572615	34.65869023	10.01211419	12.51832384	13.26788262	1.265761224	0.636897044	1.316084404	1.639752545	12.32818735	15.50299141	17.43687008	15.10018475
K562_22287	0.951141849	0.77369178	1.725754541	1.734683431	9.612357393	9.037307603	11.76544185	15.34873252	0.466044024	0.398708226	0.848728431	1.200031206	24.2774316	6.733569351	9.064565529	10.4438636	0.770203764	0.553636919	0.9856307	1.110923578	8.78310659	11.37883831	13.62014852	10.95792233
K562_22288	1.111774579	0.690905527	1.637884407	2.219206173	10.77406281	9.056117882	14.54429385	16.84883519	0.532909024	0.564743001	0.718168912	0.991729231	7.486950075	6.941914411	10.60897561	11.17231909	0.830381497	0.835651323	0.943898224	1.2420826	8.87809026	9.972609185	14.8170773	13.1682733
K562_22289	6.714060982	5.262908362	13.61757591	15.07809819	85.09176807	79.6688133	93.73933858	97.49991265	4.252842608	2.690099537	5.949442193	8.556693385	69.20123204	62.0844321	78.7083738	80.21305768	4.690248888	4.216546269	6.745712882	8.044626619	75.96377855	79.73590802	94.3059059	96.90297291
K562_22290	12.12730097	7.715060187	14.57286243	17.50358642	92.86163271	90.36550738	107.4069414	106.5561527	7.352188906	5.453299606	7.565881886	9.495159341	55.20747791	85.78543166	84.52108107	81.45179814	8.560062802	6.999189667	7.208743188	10.16327095	99.33521786	107.0156339	94.83914656	105.1071372
K562_22291	5.016251304	4.619805122	7.839856343	9.355463811	52.6446595	49.73127209	56.54340283	56.18464297	3.136550258	3.444189225	4.644820557	5.695021642	44.56117316	49.97472642	43.10350678	40.52318268	4.472311007	5.530263916	4.124086349	5.64031152	65.86542652	64.12553575	46.53923218	51.42388731
K562_22292	1.449679294	1.14331814	2.153829534	2.692468248	14.39462852	13.7367004	16.98280612	17.54190113	0.825309465	0.845977266	1.102199118	1.462741444	21.96153283	12.36600697	10.94561604	9.664607859	1.196927636	1.400608911	1.03895042	1.051316876	15.40361404	16.71477673	10.43219435	11.43305423
K562_22293	9.381138633	7.563952115	15.21207213	22.00405088	119.1183639	113.8081034	131.5140979	119.7607902	6.066748524	4.075623916	7.512884512	8.216481606	149.1235751	96.36035886	77.34347554	80.8054167	7.61169795	6.753981889	6.827654067	9.319631012	120.5307412	126.6362314	90.34368474	98.8770694
K562_22294	0.446648454	0.350343658	0.703886252	1.076111471	5.839674109	5.705419433	6.017941425	5.373557191	0.322241229	0.17266384	0.316500312	0.389024268	6.258454124	5.151583359	3.674986823	3.929864452	0.43082638	0.299363217	0.361809686	0.460306457	5.830882939	6.293081587	4.440709656	4.93024795
K562_22295	1.200565703	0.59087302	0.908163028	1.137400281	8.364521426	9.697665885	5.949750844	7.16760836	0.81750512	0.154703535	0.765661393	0.574096167	11.24563885	11.89195497	5.611937941	6.508409961	1.240753784	0.443956602	0.679223047	0.866094347	10.43305642	13.35575202	8.485575071	8.698372776
K562_22296	0.197180855	0.191490496	0.284615247	0.305056048	1.309198186	1.93404652	1.419662968	1.516100778	0.209620933	0.115699426	0.161182372	0.17174164	2.500131827	1.880237232	1.256258948	1.648253617	0.115476095	0.143877732	0.22166235	0.215911073	2.680552476	2.289370142	1.895391818	2.387836853
K562_22297	0.761466067	0.428817405	1.111927337	0.715662408	5.444724222	5.705172659	3.524852391	5.67467603	0.419744226	0.224547631	0.17640238	0.442150535	4.892991562	6.842127986	5.224559272	3.68445281	0.445941507	0.644389951	0.307284865	0.436140368	6.236612425	4.943641024	4.222821477	4.922857617
K562_22298	0.05885126	0.012309855	0.028830572	0.026147133	0.317640054	0.075175705	0.106245551	0.072400084	0.090833902	0.012891961	0.028357829	0.013668956	0.245806314	0.071423153	0.076352897	0.068872063	0.068930766	0.073992767	0.072038808	0.072174529	0.219313498	0.147170821	0.075427334	0.102333797
K562_22299	0.128762498	0.112221304	0.15769826	0.166857027	0.643494937	0.205599071	0.064571649	0.264010653	0.094637292	0.070516805	0.155112437	0.149533669	0.896345437	0.325560277	0.348030986	0.062786385	0.175951722	0.202363839	0.13134662	0.112794923	0.456993152	0.268333006	0.412574512	0.124388495
K562_22300	0.097623855	0.017016564	0.298905198	0.108433698	0.634242069	0.467637103	0.440606549	0.650536053	0.125564512	0.089106203	0.294003966	0.113371932	1.359164323	0.493660028	0.316639956	0.618835743	0.076229317	0.076713089	0.113809209	0.185288391	0.86619617	0.864628574	0.573469583	0.66015332
K562_22301	0.108664648	0.051657425	0.084689806	0.109724576	0.473939128	0.567845054	0.535022238	0.425350496	0.076235597	0.075740272	0.119001605	0.091777278	0.928357774	0.509527672	0.704900854	0.491328379	0.092564171	0.046575804	0.095010367	0.043267894	0.60479054	0.494073471	0.411483045	0.543952863
K562_22302	0.122521214	0.023297846	0.081847866	0.08660141	0.567772714	0.426836551	0.536219156	0.513846237	0.024559118	0.060998877	0.134176307	0.038805158	0.872282472	0.37173594	0.469647183	0.391045405	0.065229785	0.035010001	0.068170953	0.058542331	0.622614831	0.278538064	0.285510177	0.355077673
K562_22303	0.109907651	0.034483897	0.080763789	0.085454371	0.329560321	0.456281677	0.529116915	0.540843015	0.024233832	0.060190945	0.119159223	0.10210982	0.631201312	0.166732857	0.320833863	0.385865996	0.051492652	0.034546292	0.04804859	0.038511291	0.52660138	0.206136614	0.387376805	0.318522416
K562_22304	0.039883711	0.083424328	0.040705381	0.081216695	0.159456155	0.191050672	0.100004157	0.204440826	0.051298719	0.029123095	0.024022754	0.069476257	0.451164526	0.201682201	0.21560264	0.194478523	0.015571543	0.041787637	0.040684133	0.011645938	0.23002192	0.187009117	0.149092347	0.192644398
K562_22305	0.181047876	0.410253881	0.40651107	0.502738055	2.171502916	0.578169509	0.36316661	0.556822468	0.099799326	0.198301804	0.072699163	0.210253401	1.260316008	0.823963465	0.685093723	1.147659015	0.106028051	0.094845274	0.13191522	0.079298249	1.044160111	1.037554289	1.160209537	1.049386577
K562_22306	0.200489259	0.384414452	0.511549165	0.55672335	2.705269991	3.201274129	2.4129862	3.751077529	0.239451404	0.274494947	0.40252892	0.232830948	3.576358137	2.838710818	3.305593633	2.590675809	0.293534033	0.157545002	0.335985409	0.278076073	4.714083721	3.812489753	4.443252128	3.244118737
K562_22307	0.30174646	0.280515474	0.369555518	0.446878271	1.658786949	2.944381761	2.168911698	2.165420707	0.277220351	0.146890225	0.282718966	0.292018613	5.251316702	2.288787402	2.174900707	2.354172338	0.274887539	0.184421366	0.190544207	0.234957774	3.882133744	3.301309101	2.63195682	2.57488373
K562_22308	0.215031946	0.276787694	0.303870401	0.514429638	1.487948426	1.003633118	1.393546294	1.678791991	0.455893933	0.688456429	0.398517004	0.576275934	1.209024078	0.652418469	0.965699267	0.629115407	1.20118157	1.1438151	1.171459744	1.231625623	0.79252633	0.620464359	0.741994471	0.8628677
K562_22309	0.28026451	0.258629229	0.363437049	0.347921369	1.038115011	1.158253487	1.736164878	1.673233077	0.72701496	0.848692323	0.655375729	0.823260421	1.032874875	0.700278	0.855556967	0.385865996	1.467540568	1.865499763	1.729749242	1.545265541	0.965435864	0.463807381	0.686713426	0.525561986
K562_22310	0.064242795	0.055989984	0.052453041	0.142712738	0.288949985	0.170964102	0.386596714	0.362233971	0.153454878	0.187640417	0.232168293	0.198949455	0.391307793	0.194916088	0.173641266	0.062651361	0.326064758	0.403857296	0.290213484	0.27200152	0.256505834	0.200816959	0.068614543	0.186181489
K562_22311	0.194295282	0.177802339	0.11897885	0.296738072	0.801072722	1.240949191	0.949990705	1.344522544	0.615834868	0.53202923	0.672910541	0.451275593	0.887600604	0.663190106	1.18160764	0.710558114	1.080968906	0.801558231	0.870640452	0.829730455	0.840421552	0.835104672	0.389094662	0.492699795
K562_22312	0.135293929	0.113197141	0.099418468	0.225412443	0.567954227	0.777700835	0.814164275	1.123480115	0.402722825	0.177824987	0.293364827	0.314237421	0.918266929	0.36944014	0.658232517	0.554158095	0.633863346	0.637886015	0.579638344	0.639988583	0.576208757	0.380624535	0.260101323	0.196047085
K562_22313	0.184803236	0.284228629	0.319528352	0.398458328	1.140868753	1.215039635	1.668147938	1.638249509	0.359539058	0.226228586	0.24881209	0.27773648	1.589153919	0.791580621	0.56414455	0.858720341	0.662096561	0.615044682	0.408706762	0.590408358	0.983832419	0.849525892	0.487642655	0.693099213
K562_22314	0.313201044	0.316264463	0.581989818	0.347881648	2.040200001	2.13834927	2.079739372	2.690503355	0.261946171	0.165609966	0.27321323	0.213217929	3.101238551	1.769466009	1.6463904	1.927446685	0.518640465	0.475255061	0.443818885	0.387890566	1.897364192	1.552955443	1.280383085	1.690172523
K562_22315	3.044896098	1.936513073	3.703954167	4.913121904	25.90997797	25.88622576	23.58519518	26.95526946	1.451626565	1.284454866	1.73486638	2.341458333	20.08628639	23.53289592	21.01992104	21.12735914	2.241047434	1.875349738	1.726890152	2.108612521	26.01273003	23.47359393	21.75392882	23.4919495
K562_22316	6.928353211	5.01886119	7.787380731	11.6932026	63.58350216	64.74801916	59.6517565	63.37209921	4.100189192	3.08801303	4.082758694	5.085345822	45.4112357	59.42298761	50.2942513	48.87655318	5.164077044	4.572284977	3.487806628	4.965694546	66.98253239	62.81578677	51.60660945	55.80397593
K562_22317	1.922765487	1.877740809	2.588778934	3.366159153	20.12180691	20.86068121	17.58594834	19.30721382	1.347673768	1.059976394	1.22714699	1.419613759	13.62857704	18.62171479	15.28131961	14.97623892	1.715159642	1.961186806	1.380555192	1.728945191	21.2180401	20.14075973	15.54487906	15.79447571
K562_22318	1.238691085	0.981041889	1.472866194	1.976950614	12.33272036	13.44174282	12.01344619	10.31937291	0.822018606	0.579577736	0.912690574	0.754169809	16.26195792	11.56666909	10.57072664	10.13317659	1.05643891	0.945016318	0.988408242	0.969200817	14.43723051	12.74387333	12.21512879	11.60598741
K562_22319	0.560442705	0.436194219	0.766198875	0.709360764	4.494357311	4.661680861	4.431440735	4.770161061	0.359225324	0.371166989	0.219810295	0.378401082	13.881622	3.519459999	4.819226972	3.965732721	0.580101115	0.491606395	0.387457793	0.445274197	4.267263279	4.35935768	3.215633108	4.079421639
K562_22320	0.933528111	1.240746787	1.262407423	1.728162065	11.7799792	10.80680118	10.35769614	11.12557391	0.729002892	1.001191724	0.515425703	1.061533286	11.06776534	11.50652104	8.768205653	9.217826161	0.888399096	0.855830403	0.96926769	1.362938649	13.20103265	12.21963352	9.03581158	12.11816042
K562_22321	0.284982768	0.227918823	0.431148104	0.577217767	2.463047289	1.82016327	2.824629189	3.196573425	0.240257638	0.201974059	0.161553695	0.272550705	2.538136406	2.797406824	1.957410636	2.64844388	0.274887539	0.342496823	0.322459427	0.528654991	3.480533702	2.724890052	1.718828944	1.991891187
K562_22322	0.190273246	0.165830207	0.388386372	0.264177641	1.045986675	1.164624888	1.669814628	1.560521565	0.122365416	0.191039158	0.114605368	0.1473113	2.897422352	1.635681188	1.131433218	1.438088158	0.260005092	0.199356309	0.332728835	0.263906592	2.321350564	1.536505555	1.320939202	1.240715817
K562_22323	0.158286077	0.105345316	0.088116561	0.143847016	0.647214561	0.505480568	0.865931946	0.575329573	0.095184329	0.063043926	0.069337352	0.10026535	2.103562124	1.00415586	0.513395998	0.673592663	0.084270849	0.067844524	0.113233585	0.075631278	0.459634731	0.269884064	0.32274615	0.291917509
K562_22324	0.067937069	0.071051617	0.08320402	0.150919416	0.582030509	0.526889368	0.408827909	0.417888207	0.053498664	0.053151068	0.023382772	0.056354469	0.962741395	0.382803039	0.283309434	0.511103205	0.159145417	0.137276055	0.084857744	0.059512331	0.439176655	0.242702758	0.217680639	0.309395165
K562_22325	0.115339381	0.100522558	0.164801785	0.149462665	1.037542416	0.491109236	0.636242661	0.70946492	0.084771629	0.042110422	0.092628277	0.111621014	1.605808042	0.524918809	0.623499527	0.674893035	0.180124874	0.181267995	0.184885038	0.084196982	0.562860291	0.600900167	0.492753085	0.389974741
K562_22326	0.058436814	0.048892662	0.10019639	0.116833492	0.315403152	0.223938894	0.281326247	0.359451123	0.025769779	0.025602346	0.126711569	0.040718088	0.610188208	0.141840346	0.265353202	0.23935467	0.082134405	0.073471691	0.040875139	0.081904294	0.217769037	0.328802416	0.224688467	0.237097319
K562_22327	0.035436417	0.037060986	0.043399758	0.157441099	0.637540892	0.509241828	0.426494595	0.599426322	0.039067352	0.05822028	0.128064361	0.0205764	0.462527005	0.376305971	0.689621541	0.414702956	0.145269749	0.11138413	0.077459115	0.170731105	0.33014096	0.443083682	0.283859095	0.102697975
K562_22328	0.019524771	0.040839753	0.191299327	0.02168674	0.702545061	0.311758069	0.411232779	0.300247409	0.08610138	0.021385489	0.094081269	0.158720705	0.611623945	0.35543522	0.443295938	0.514109694	0.205819157	0.245481886	0.102428288	0.153931894	0.415774162	0.244130421	0.500482545	0.339507422
K562_22329	4.002578045	3.165080844	3.586862379	3.578312041	13.75817411	15.58790344	10.86829487	13.51113341	1.937281041	2.673186081	2.70483649	3.514529895	6.625926074	12.4402327	9.815838632	9.139727901	2.401223499	2.147966502	2.902134839	1.710354383	11.6936483	17.69945552	10.63525409	13.86321972
K562_22330	7.904512941	4.992344012	7.857817067	10.03402964	72.64460785	58.51731091	47.10401971	52.72592129	6.564120642	4.722445019	4.575550387	5.960792307	164.2714725	79.42328241	57.76883814	57.21457888	4.388686838	5.404713946	4.846864369	7.958437635	88.67080527	76.21210627	62.33136031	85.2356133
K562_22331	0.453995434	0.601424324	0.537484241	0.806825815	4.58309221	3.86617909	3.915907443	4.8870057	0.533880895	0.298356817	0.364600663	0.439359311	4.661541164	4.683318173	4.270308463	3.763366304	0.372226135	0.309184062	0.502801477	0.477235661	5.156105105	4.683185772	4.267032036	4.82430759
K562_22332	6.820978732	6.612976976	8.414779141	9.898912308	36.72554306	28.93738395	38.79981269	35.67839961	4.281391102	4.635304665	4.258353448	4.394296089	23.13467573	21.75263547	20.8317427	17.91672285	4.023764521	3.834120207	2.611921355	2.922140463	19.08403402	19.7654092	15.79335232	16.16055328
K562_22333	0.185776739	0.142481973	0.242693176	0.206347709	1.411206808	1.146990507	1.006161224	1.066550498	0.232120324	0.149219641	0.044758813	0.11506405	0.646617355	0.864273452	0.883756295	0.83340336	0.145063253	0.175180637	0.184090643	0.097643366	0.98901503	0.929153095	0.91272703	1.005009532
K562_22334	0.202898482	0.146907888	0.305839049	0.260036925	1.918784904	1.09652838	0.939223991	1.200048422	0.154861024	0.136759865	0.07520603	0.163127639	1.792690874	0.710313332	0.9112084	0.821930859	0.164526285	0.269818452	0.150110423	0.109376895	1.495613951	0.975756385	1.000180635	1.040340141
K562_22335	1.007981273	0.638904109	1.458950771	1.187448781	7.601925468	7.120707301	5.698150951	7.797222591	0.673492387	0.568749039	0.551933826	1.099638188	14.03358009	6.857937221	5.944283834	5.361880248	0.64397405	0.768072159	1.04156373	0.775955255	10.32580232	6.01526873	7.144541858	5.222790554
K562_22336	0.402016247	0.226394282	0.473421277	0.49805416	2.596362182	2.765158523	2.326183643	3.138611114	0.255697032	0.254035696	0.204889721	0.430954177	6.700321326	2.627129887	2.858609788	2.035682796	0.199214194	0.218703777	0.419097112	0.325073566	4.074619065	2.271663893	2.823957219	2.150916585
K562_22337	0.064242795	0.06718798	0.078679562	0.107034554	0.385266646	0.461603076	1.014816374	0.197582166	0.141650657	0.140730312	0	0.074606046	0.586961689	0.243645111	0.416739039	0.234942602	0.169302855	0.227169729	0.056170352	0.098483309	0.470260695	0.401633918	0.205843628	0.418908351
K562_22338	0.109596592	0.098246575	0.115050303	0.139122481	0.657255206	0.799982969	0.518197639	0.914904841	0.069043559	0.034297482	0.075442527	0.090911455	0.899164133	0.332521943	0.507818797	0.549677032	0.165043664	0.073818256	0.109514522	0.123435953	0.500105713	0.53835364	0.501662929	0.725990713
K562_22339	0.543143628	0.75739178	1.219533209	1.106023722	7.32882234	5.781695094	2.723749575	6.125047144	0.798394611	0.694056313	0.327146232	1.051267007	13.23331809	5.218435276	7.046678291	5.032043373	1.060280506	1.422679112	0.949789584	0.555087741	11.3251212	7.074233788	4.640838148	9.182132545
K562_22340	0.203217004	0.212533408	0.394066853	0.33857869	2.081946885	1.784655884	1.32481697	1.927098166	0.205369362	0.166937743	0.183602477	0.353998074	3.536601044	1.952475783	2.581584946	1.981828754	0.257857334	0.425835925	0.207295346	0.267024715	3.200506461	2.805631496	2.116198518	1.521432069
K562_22341	0.336406527	0.422194742	0.247202677	0.448387995	2.521804484	3.22290436	1.923188044	3.20737266	0.482138638	0.405312809	0.324198968	0.586010325	7.025410182	3.368229028	2.400473179	2.952657029	0.275816213	0.422958655	0.294135288	0.294689438	4.298205861	3.365040937	2.263584485	3.314785301
K562_22342	0.069425729	0.11409911	0.085027216	0.055080863	0.594784165	0.570107385	0.298418778	0.488051565	0.120276081	0.086905173	0.071685429	0.115178656	1.346303704	0.692107425	0.482529016	0.69640357	0.069699715	0.015587122	0.112732329	0.069504441	0.792000084	0.6820576	0.508458363	0.661092639
K562_22343	0.337546888	0.29418466	0.172250453	0.124974432	1.096486289	0.718628769	1.184908007	1.038143584	0.186066541	0.184857614	0.067770406	0.261331911	2.937177138	0.85344615	0.638646691	1.069851624	0.230625986	0.176830172	0.172160541	0.123203494	1.4226171	0.879283296	0.721034176	1.385842442
K562_22344	0.29813273	0.280620457	0.146051881	0.099343448	0.893957039	0.666452878	1.076451928	0.73353858	0.230076291	0.130617955	0.179571285	0.069245132	2.023486406	1.266370994	0.580190578	1.221138795	0.139677671	0.327982909	0.052134159	0.052232379	1.983952306	0.838741491	1.146314812	0.864015894
K562_22345	0.465054297	0.257492398	0.201021958	0.395008472	1.8866423	1.74721555	1.070044476	1.262028944	0.241273097	0.149815923	0.131817163	0.158845289	2.713661186	2.738999429	1.685846798	1.680743232	0.256331551	0.257958301	0.167430856	0.119818782	3.276791556	3.334995929	1.840717054	1.982014482
K562_22346	0.45261969	0.22422783	0.291754356	0.370438567	1.857206441	2.358322999	0.716776204	0.805927256	0.262629806	0.260923426	0.143485189	0.304314134	2.736212387	1.590104932	1.313525559	1.045438374	0.334825423	0.18719462	0.249944627	0.187811642	2.599831854	2.382899802	1.526591496	1.104617449
K562_22347	0.51133792	0.225170529	0.362563927	0.358710396	1.533257126	1.117273511	0.809763387	1.24156361	0.26703063	0.176863771	0.129679587	0.125015536	2.529147666	1.143156518	0.69831947	0.472425125	0.378262235	0.126887596	0.141184938	0.306477015	1.790919109	0.841260234	0.948549689	0.701954534
K562_22348	0.296665237	0.107918518	0.110579436	0.114613857	0.889556732	0.370717496	0.310479226	0.753729895	0.085320668	0.042383158	0.015538033	0.089875159	1.212156265	0.391347069	0.292850944	0.226421368	0.105753367	0.101356672	0.090221808	0.090391786	0.480671553	0.524153073	0.413287076	0.224285991
K562_22349	0.325716973	0.162213971	0.398912732	0.516833515	2.9765149	2.773772724	2.100087289	2.385142969	0.341991461	0.237838612	0.205528006	0.432296713	3.563042921	3.105905895	2.314135005	2.223537775	0.290668799	0.219385097	0.311911688	0.353260111	3.261592869	3.005998407	2.584267349	2.786922294
K562_22350	0.632230678	0.64468467	0.580730099	0.719793216	3.886300853	3.785633693	3.186354661	3.937530307	0.348505584	0.242368871	0.476006422	0.385464569	6.849217356	4.651687919	3.588586167	3.144501623	0.259179679	0.347766005	0.386951312	0.51229186	6.184640655	4.940734709	4.557966038	3.893557338
K562_22351	0.340059277	0.145907348	0.160183872	0.203384397	0.915092625	0.473369957	0.314829198	0.509526689	0.201870792	0.124155683	0.126045834	0.020252079	0.591807758	0.317464032	0.169687962	0.331635267	0.051064298	0.082221385	0.038119109	0.076381851	0.464196196	0.408843634	0.223507967	0.379047253
K562_22352	0.310429812	0.124869748	0.233963206	0.238710156	1.611052073	1.029474486	0.718495092	0.918022653	0.276422595	0.0915422	0.215743918	0.110925056	1.558394345	0.978086127	0.50343475	0.908219364	0.181798696	0.150114822	0.041757336	0.125508019	1.14412674	1.268951289	0.573844645	0.795847733
K562_22353	1.335780062	0.762010022	1.388086579	1.39376973	8.860349803	9.04858785	7.794795531	9.710440594	1.071017161	0.576364999	1.072755936	1.6452756	9.510006466	8.228469829	9.452861122	9.118829132	0.61634192	0.699773059	0.637053989	0.992839861	11.2056207	12.65310108	10.76495231	10.08861485
K562_22354	0.394007069	0.387096218	0.541039913	0.583513714	3.04309836	3.927254521	3.089528894	3.782253332	0.526519228	0.392323713	0.489019547	0.526894015	4.612847261	4.129696981	3.1755115	2.724658093	0.727194784	0.150114822	0.511527364	0.491573076	5.085007733	4.44132951	3.213530013	3.80622829
K562_22355	0.209634383	0.15073093	0.192557875	0.160082381	0.746454127	1.087871577	0.591340368	0.805927256	0.317782066	0.545329961	0.220967192	0.349961254	1.436511503	0.596289349	0.467460566	0.421660144	0.3529618	0.473602389	0.343673862	0.367276099	0.802143243	0.655297446	0.629718992	0.379712248
K562_22356	0.10790005	0.209572416	0.207660454	0.068484441	0.739521117	0.738374373	0.27827782	0.568889828	0.186930627	0.236365927	0.037137343	0.179008314	0.724291514	0.748284674	0.249978913	0.360778733	0.343031928	0.411828164	0.283025534	0.175536371	0.574424829	0.33728545	0.395117799	0.625408409
K562_22357	0.106966763	0.23391128	0.190552064	0.151214181	0.87475093	0.558972475	0.409626401	0.628056592	0.214412615	0.223670492	0.187427529	0.180686517	0.558465223	0.560574102	0.189241849	0.455201292	0.2847433	0.213957601	0.127535222	0.144812231	0.414150044	0.36476518	0.342737681	0.5354536
K562_22358	0.511070577	0.431048716	0.363437049	0.659219437	3.509817419	3.580056234	3.224306202	3.194354057	0.36350748	0.505603937	0.615655988	0.497785371	4.217572404	3.251290713	2.940977074	2.604595472	0.791699517	0.518194379	0.374779002	0.404368553	3.773976559	3.60739074	2.746853705	2.962258465
K562_22359	1.299555517	1.182622334	1.550254079	1.837124148	13.76512018	11.74958037	12.0352799	12.04246557	0.59541293	0.720944694	0.9352316	1.117193921	10.75006833	7.681015348	8.868065476	7.999198296	0.790717666	0.689637671	0.841127216	1.123615862	8.984950104	8.546633634	9.085030612	9.488944722
K562_22360	0.622352074	0.896144033	1.491277022	1.572877937	11.41317542	10.34054073	11.235467	10.73547665	0.527019993	0.474199966	0.717114022	0.995085165	6.969410536	7.74455998	7.723261532	7.388774594	0.633863346	0.32603063	0.654557586	0.782208268	8.090931292	7.950823627	7.889740126	7.528208049
K562_22361	0.138300461	0.16272089	0.254069419	0.230421609	0.518370922	0.55207158	1.040321018	0.53168812	0.324001285	0.359766293	0.312379214	0.200762796	0.451285029	0.26225689	0.841074883	0.657512977	0.141738887	0.217353753	0.211613999	0.121150102	0.552200058	0.378275001	0.609311432	0.651311981
K562_22362	0.246990901	0.203932186	0.238811986	0.317656944	1.442235128	1.785079491	1.4472142	1.479286843	0.401281887	0.484104926	0.281875343	0.467992231	0.610825481	1.735414782	1.517887621	1.483266873	0.365423047	0.36774212	0.13639276	0.216362062	1.695528117	1.828587846	1.124615641	0.979518802
K562_22363	0.132287397	0.201239362	0.147286619	0.213724391	0.685151131	0.844909549	0.723701578	0.739739993	0.450784397	0.381994417	0.318717343	0.265356044	0.502299858	0.620294557	0.351057342	0.422215691	0.39440386	0.453607833	0.147209738	0.263369787	0.640231952	0.526295654	0.462402352	0.487939411
K562_22364	0.152024934	0.238491686	0.116367673	0.316609844	1.02566216	0.970971695	0.857669236	0.701341276	0.439955046	0.208141206	0.320486766	0.220685822	1.091351887	0.980160101	0.677996241	0.667165252	0.333866953	0.358384814	0.282459688	0.249698684	1.163413864	0.891029447	1.339554904	1.156528145
K562_22365	0.076597178	0.066757288	0.031270082	0.127618122	0.497636085	0.326146903	0.345706677	0.353368104	0.07037132	0.027965639	0	0	0.599861946	0.387333253	0.414067635	0.373498496	0.044858021	0.040126847	0.078134399	0.033549259	0.543704673	0.359153408	0.654477175	0.70295447
K562_22366	0.054286162	0.016221397	0.028493767	0.060297243	0.279048272	0.099063312	0.233343032	0.190811438	0.034199146	0.008494236	0	0.018012363	0.445380365	0.117647951	0.150921848	0.272269932	0.045417	0.012188061	0.040684133	0.040760782	0.206429928	0.218177304	0.27333597	0.224751798
K562_22367	0.057893216	0.015136827	0.02658866	0.048227779	0.325488718	0.138659839	0.348386574	0.22256712	0.039890719	0.007926308	0	0.04202012	0.415602027	0.241520298	0.140831143	0.190549378	0.033904319	0.045492646	0.031636644	0.038035497	0.173365135	0.203589868	0.231873272	0.146807352
K562_22368	0.279708797	0.087759581	0.102769652	0.310680821	1.425811254	0.80391547	1.094090419	1.376415089	0.154184353	0.061273029	0.134779346	0.292346724	0.584135229	0.509190905	1.088672208	0.654671521	0.196568858	0.043959186	0.073368577	0.171515875	0.967901226	1.049212202	0.716983422	0.729559488
K562_22369	0.092200307	0.048213597	0.188199569	0.102409604	0.645083814	0.539803323	0.508601387	0.519872829	0.101647462	0.10098703	0.055534083	0.035691164	0.641827597	0.419611024	0.498414745	0.359665218	0.035997178	0.024150417	0.026871619	0.040383367	1.104400117	0.62445397	0.344661012	0.489875678
K562_22370	0.140578351	0.085763481	0.229559192	0.247228832	1.159199351	1.271972921	0.775467526	0.79265316	0.116236862	0.089819052	0.084673142	0.14965095	1.284410285	1.315110314	1.367884609	1.165315307	0.123491494	0.110466849	0.081942631	0.08209701	1.683885355	1.647880341	1.201158109	1.459881914
K562_22371	0.029115887	0.091352079	0.142635463	0.145529437	1.658786949	0.883314528	1.314089707	0.671606046	0.160495993	0.079726602	0.070148315	0.21978243	0.760058996	2.075970327	1.46376541	1.575901549	0.119359063	0.114396712	0.152743939	0.191289635	1.743789658	1.956790983	1.492667241	1.603229492
K562_22372	0.116525495	0.12186756	0.181632606	0.211791776	1.461144249	1.285504548	0.860588961	1.205461406	0.093429157	0.081219356	0.229698418	0.258343275	1.603886197	1.832003873	1.20255813	1.363666849	0.136482916	0.049945118	0.148194119	0.148473317	1.099700542	1.887465781	1.086153609	1.596407239
K562_22373	0.357130304	0.142809895	0.167235567	0.536678177	2.236212786	2.247420509	1.738257904	1.809085654	0.173701359	0.31063099	0.253066705	0.231766671	3.783939282	1.593459583	0.8517214	1.598006223	0.319873655	0.3301576	0.376542811	0.276038207	2.041043254	1.576031831	1.548169899	1.278524785
K562_22374	0.617527639	0.383466284	0.756299664	0.707340752	5.381413475	4.43711484	2.67096373	4.688747329	0.531876255	0.443873224	0.44168968	0.605089731	8.765424565	4.625479656	2.190706671	3.895676173	0.406851822	0.515583322	0.455567678	0.473330631	6.47229836	5.42906314	4.01913672	2.628550679
K562_22375	0.420508158	0.334237504	0.309003347	0.429705162	1.664390959	2.148602907	1.872577833	2.534859038	0.333788288	0.313196261	0.425511146	0.410207227	3.951793228	2.092384699	1.800354884	2.411336573	0.236413897	0.264349159	0.36766911	0.206282606	2.372967819	2.15572935	2.101899879	1.998620549
K562_22376	0.636635564	0.75118365	0.819686255	0.888445285	3.524242437	5.317263849	5.304613926	5.120941055	0.485908196	0.482751113	0.550606772	0.625590038	6.988555572	5.448064438	5.347581681	4.632605935	0.439755685	0.564407123	0.59945736	0.428990525	5.561831409	5.204780531	3.975144151	4.825457946
K562_22377	0.099825897	0.104402376	0.015282371	0.083159678	0.224497482	0.239092654	0.375454202	0.422152372	0.055027198	0.10933934	0.075158909	0.130420343	0.846922882	0.378596412	0.283309434	0.292058974	0.073076977	0.137276055	0.109102813	0.142100872	0.59787074	0.195029002	0.199910791	0.253141499
K562_22378	0.025082199	0.052464166	0.046078081	0.041789309	0.488861645	0.600742878	0.150938264	0.231424955	0.041478309	0.054945084	0.030215017	0.131077372	0.851189496	0.19025185	0.325413355	0.403604168	0.073445123	0.098548301	0.02193049	0.098873131	0.500735569	0.548832244	0.361652217	0.290762024
K562_22379	0.024052254	0.041924867	0.039276432	0.026715549	0.40868664	0.435256434	0.168863701	0.098631999	0.035355639	0.070251847	0.038632405	0.065175169	0.586016502	0.194602214	0.234038228	0.140738564	0.037562272	0.037800653	0.035049938	0.063208749	0.17072852	0.275678676	0.179823137	0.27882252
K562_22380	0.079533811	0.049908005	0.038962722	0.088340553	0.620057741	0.558774047	0.382891314	0.440298916	0.12275636	0.121958777	0.03832384	0.073890972	1.494863636	0.579143649	0.361151643	0.37230521	0.074524508	0.024999154	0.152987939	0.097539379	0.29638853	0.248615245	0.101935343	0.599290257
K562_22381	0.018647253	0.019502129	0.01141885	0.031068082	0.251613751	0.148873235	0.140268002	0.114701257	0.071952698	0.040848686	0.022463224	0.010827656	0.730169036	0.31117222	0.090722684	0.21822384	0.054602461	0.014653062	0.048912385	0.03266969	0.124089901	0.204013484	0	0.270207218
K562_22382	0	0.036498144	0.014246883	0.064604189	0.34881034	0.111446226	0.245010184	0.178885723	0.051298719	0.050965417	0.056053093	0.081055634	0.850271606	0.282355081	0.18865231	0.204202449	0.0681255	0.054846274	0.071197233	0.061141173	0.123857957	0.36362884	0.149092347	0.303414927
K562_22383	0.183430085	0.164433742	0.032092979	0.203741212	1.335760017	1.589966151	0.709608442	0.805927256	0.086667836	0.200911038	0.18940045	0.27388272	2.188969909	1.272083945	1.019913963	1.07331673	0.245538644	0.329462531	0.252027499	0.206592806	1.116025381	1.064858349	1.09151292	1.063194295
K562_22384	0.248113784	0.224890001	0.101290134	0.330704767	1.091162179	1.373392688	0.796312168	0.813959753	0.145886058	0.253641842	0.099629251	0.153673582	3.540713371	1.003720721	0.80474939	0.919476364	0.271234548	0.181970584	0.245861922	0.188366272	2.025345065	1.240928718	0.635995261	0.958741889
K562_22385	0.893633747	0.85449329	1.031912715	1.389619548	12.40262242	11.57821505	7.682370595	7.145888334	1.210386702	1.11862556	1.537866901	1.630811639	14.39668671	20.83852899	21.61433053	17.77852841	1.37564599	1.765581257	2.143114958	2.258983442	23.92300561	29.69001504	28.38794745	26.04631298
K562_22386	0.314986356	0.425066815	0.460436007	0.699729293	5.270880164	3.634208345	3.332424225	2.843771888	0.347260921	0.489684046	0.42840578	0.67259634	2.121960627	7.768798381	8.074318875	6.331942869	0.571253171	0.702629276	0.817335934	0.818875792	8.303285777	12.323604	10.58099259	9.894216293
K562_22387	0.386363192	0.275506269	0.516204533	0.555937849	3.712523173	3.308924265	2.562822572	2.754650832	0.232337056	0.36547687	0.327915535	0.39770154	2.292241418	6.740418348	4.898704926	4.367363365	0.390826501	0.48300834	0.644918853	0.561521108	6.544593286	9.414844474	7.287118543	6.311125619
K562_22388	0.121764536	0.070748213	0.082848723	0.240439939	0.365113432	0.691289631	0.488498565	0.624155619	0.119325282	0.103731242	0.08149023	0.031423742	0.776995094	0.903075899	0.658232517	0.870819863	0.158465837	0.170102937	0.070976124	0.237032808	1.152417513	0.972707146	1.343856835	0.784188338
K562_22389	0.088907439	0.185966732	0.217773787	0.197504236	0.26659076	0.567845054	0.356681492	0.546879209	0.130689594	0.032460117	0.21420289	0.068832959	1.237810365	0.989083127	0.76898275	0.606935056	0.41653877	0.046575804	0.207295346	0.415371779	0.867742949	0.648471431	0.664703381	0.515323765
K562_22390	0.036209575	0.037869589	0.066519993	0.040219044	0.325725437	0.231267804	0.599224906	0.445457974	0.179638787	0.079320722	0.152668241	0.04205068	0.378094803	0.494378079	0.64594551	0.264844388	0.127233661	0.056907164	0.031659653	0.142736848	0.722880077	0.113187741	0.232041907	0.104938658
K562_22391	0.047644178	0.099656813	0.029175436	0.039689846	0.178577542	0.152149871	0.107516431	0.183165285	0.052525961	0.039138514	0.071742595	0.041497382	0.435306516	0.036138748	0.231798628	0.139391783	0.069755296	0.018719462	0.052071797	0.03130194	0.190231599	0.074465619	0.038164787	0.241635067
K562_22392	0.065387835	0.048846796	0.05720137	0.134880942	0.252085822	0.089491528	0.196743637	0.34474937	0.082385935	0.030693994	0.056263423	0.043391884	0.292615584	0.141707288	0.121190527	0.081987475	0.076586866	0.029361107	0.032669435	0.024548238	0.124322715	0.321194104	0.119721434	0.189499921
K562_22393	2.464262758	2.051269403	2.278925693	2.401970709	19.45304695	18.14809849	13.16478961	16.0859824	1.496989896	1.156760522	1.817479065	2.336148904	21.00526681	19.3784	20.22657658	18.39197139	1.82603865	1.343641383	1.539010899	1.453801225	24.89920264	24.05239488	18.36998434	16.61528746
K562_22394	1.786051667	1.504264229	2.013197678	1.351806771	13.69684081	14.18350757	13.55389669	10.84036121	1.202344265	1.15990817	1.447059522	0.899417328	21.62042105	16.83239649	14.71320328	14.1502573	1.351436899	1.465585307	0.912099521	1.564567033	17.41796756	17.44079352	16.76318621	16.5819736
K562_22395	0.725260685	0.799510515	1.224334521	1.632909038	7.288213526	7.386456921	6.015840596	7.174021753	0.475421988	0.49380272	0.590322925	0.842255259	9.312817356	4.936211569	6.357731398	6.824435117	0.482135427	0.523702744	0.65126648	0.910056672	7.095988153	6.066016217	7.473987618	7.668991467
K562_22396	1.624666467	0.997564699	1.899904367	2.060696829	14.58335642	12.45194543	12.14218889	11.79877502	0.901345495	0.700318476	0.782855193	1.168566273	19.97435042	10.17667156	10.1651425	9.629184382	1.055816167	0.938968214	0.742335543	0.991645467	12.77849062	10.15711041	10.17625891	10.66231993
K562_22397	9.168909765	7.063053292	11.22936519	13.41464415	102.2863873	85.16551363	79.5011262	87.78223506	5.652001454	4.535417494	5.106936223	6.984160016	174.4944949	73.58564803	73.38836363	63.74620864	6.293447163	5.500556368	4.827313395	6.131874475	100.5113453	79.97386276	73.13053431	71.1452929
K562_22398	6.595315487	4.260328761	7.52309447	6.966513052	65.14508747	53.89365784	52.91856317	58.26749393	4.704825386	3.611925713	3.427246236	3.904706025	94.86128528	52.38053454	49.07508095	44.07767315	4.619793634	3.25183797	3.392105655	3.964912432	68.32937866	58.61507996	52.83096999	48.53412917
K562_22399	0.642427947	0.49506933	1.128430558	0.863787626	5.905732144	4.373081773	5.035930878	4.679577614	0.34480752	0.398118647	0.427678435	0.520279003	5.604822147	5.28325187	3.701300673	4.006389639	0.386129318	0.385258605	0.369541788	0.303595162	5.805132024	5.363926672	4.035618487	4.507551848
K562_22400	1.763330877	1.48256811	1.566761414	1.612951261	8.086586378	9.053973915	8.218536043	7.762646554	1.067298352	0.681662451	0.916312362	0.963661423	12.09443878	7.133387402	7.177172333	7.991311569	0.931426972	0.760738136	0.634841996	0.696613087	8.651134249	5.079692873	7.53330498	6.212514281
K562_22401	0.518241132	0.387142638	0.521361781	0.760648284	2.94141775	2.600688128	2.506052118	2.049272279	0.346886134	0.344632317	0.245258327	0.47287475	5.02486587	2.976274473	2.281220203	2.924118336	0.411893357	0.407235285	0.275109436	0.405334914	4.434022774	4.339214034	3.795481013	4.398451171
K562_22402	0.665186023	0.463787476	0.715920305	0.940344055	2.598990079	3.025441664	2.91121412	2.913737002	0.400005397	0.309093905	0.437077961	0.585219488	5.998619463	3.180209863	2.419026707	3.538406804	0.424970729	0.348469985	0.299613111	0.33549259	4.024129981	4.158618405	3.552260981	3.037697985
K562_22403	0.992341452	0.662067127	1.110571479	0.950192201	5.181571605	5.736991266	4.221343843	4.104413035	0.528147638	0.505976252	0.370990572	0.675556461	9.289958207	4.516225863	3.607084033	5.305988942	0.601189978	0.349558613	0.388945906	0.524567452	5.874953199	4.439020927	4.714597174	4.760104059
K562_22404	5.043476549	3.989831696	4.909809023	4.668281942	38.00130102	45.2211152	27.62660283	28.03998855	3.279120724	3.470281567	2.959894477	4.355249028	65.15383651	37.66690124	34.60422375	32.53802481	3.408044484	3.25183797	3.222500373	4.078195645	39.4141756	40.01995114	45.37248011	45.91066272
K562_22405	1.609817365	1.978686024	2.073206455	2.39638473	18.2134807	15.21067618	12.43391681	14.49594491	1.44542691	1.217903579	1.699342925	1.965869303	32.66581554	15.6598834	17.06372722	16.89707196	1.788339787	1.486699672	1.871876971	2.340619973	22.57393839	23.39684922	27.54530809	22.46124518
K562_22406	2.114895544	1.428487815	2.69808232	2.936346164	11.62618818	11.95992237	9.412603619	10.56977162	1.214372334	1.109963637	1.592304667	1.586203758	14.26220439	10.42714827	19.86425352	16.62894631	1.393377479	1.5926452	1.463908724	1.389473737	16.30211854	14.32375832	16.51758489	16.85519147
K562_22407	0.432370915	0.356273107	0.529534156	0.698541298	3.182251806	3.054408658	2.641320311	3.264005386	0.418894541	0.27266498	0.394584271	0.31952984	3.967507961	2.504415267	3.31472038	3.526612114	0.260884809	0.247096898	0.297850681	0.275457074	2.85981504	2.37545324	4.03020155	3.911036155
K562_22408	0.79449201	0.830915184	1.621719693	1.294283078	7.305721245	6.596668073	3.34673485	4.8870057	1.167864458	0.638152082	0.31902558	0.246041214	7.189834676	5.142467013	4.466644484	3.099242839	0.558339203	0.582693041	0.324174636	0.788764495	3.947642971	3.808044997	4.921633541	6.60052993
K562_22409	0.29164616	0.348590359	0.612317929	0.462771432	1.499154733	1.596618729	1.253608591	1.089182023	0.344495583	0.250988685	0.250948992	0.048384674	2.392754765	1.580125194	1.148647873	1.158001613	0.195198085	0.098218432	0.163928118	0.182485509	1.386276297	0.78142164	1.334969133	1.38857115
K562_22410	0.210144856	0.270497064	0.277166638	0.32318875	1.502602464	0.412978221	0.486383853	0.546879209	0.160391775	0.177055182	0.27262186	0.187726251	1.519130903	0.637590776	0.786459631	0.945872814	0.132535063	0.050809968	0.098936415	0.113283212	1.161771552	0.454772172	1.191286578	0.46847615
K562_22411	0.05147964	0.076913862	0.027020677	0.01633713	0.37488095	0.305311078	0.154895655	0.474985192	0.04053887	0.016110191	0.044296019	0.025621722	0.230375341	0.178505133	0.214679084	0.150613131	0.077524202	0	0.057871226	0.025769003	0.117454665	0.18390918	0.117820392	0.170505943
K562_22412	0.435646452	0.374258047	0.514490572	0.51844862	2.286015765	3.627110282	2.762052303	3.206079364	0.274448148	0.238581858	0.39359781	0.487853595	3.249252209	3.587674252	2.775547113	2.002885684	0.182235712	0.220070675	0.190452599	0.367993435	3.478860368	2.431767865	3.290281734	2.795631427
K562_22413	0.031997536	0.053543121	0.070538553	0.035540608	0.153512417	0.224802412	0.269574187	0.41332259	0.035276112	0.021028148	0.030836406	0.044591017	0.167056669	0.271830278	0.249079245	0.187229323	0.044973338	0.080460001	0.033572254	0.061665091	0.391792329	0.180038341	0.307574829	0.315288062
K562_22414	0.107567025	0.080355995	0.207019526	0.170682673	0.783316059	0.343511205	0.693547345	0.425350496	0.050823731	0.151480545	0.074045443	0.160610237	0.882512946	0.466234471	0.448573271	0.449581523	0.269978833	0.144902502	0.067179047	0.174994592	0.490844496	0.288209525	0.295423725	0.489875678
K562_22415	0.062391185	0.078301782	0.168106081	0.097019625	0.523827458	0.637580411	0.713362984	0.268642419	0.068783997	0.095671923	0.09019069	0.072455746	0.716627054	0.30287713	0.364254987	0.584117949	0.131538559	0.137276055	0.109102813	0.185824217	0.431795534	0.351052203	0.199910791	0.216978427
K562_22416	0.758676814	0.198364514	0.580730099	0.210671185	1.706180862	1.817104172	1.426725968	2.77085466	0.261379188	0.259680934	0.456966165	0.440530936	5.446365608	1.438666367	2.7683379	1.109824102	0.499846524	0.447127721	0.248754415	0.706132024	1.388388718	0.444666124	1.519322013	2.610973744
K562_22417	0.094985372	0.016556657	0.077553781	0.052751529	0.237346304	0.151666088	0.285798843	0.292132614	0.069811929	0.052018756	0.066746846	0.082730869	0.909170729	0.144095359	0.308082119	0.16210666	0.064897932	0.087079723	0.041524982	0.131743513	0.189626729	0.098971792	0.152173747	0.435854123
K562_22418	0.060257992	0.03938781	0.046124554	0.041831457	0.022585601	0.096215803	0.045327149	0.162160855	0.049824172	0.0330003	0.027220942	0.078725744	0.314602332	0.068559744	0.097722467	0.198332787	0.088223038	0.14205268	0.131715651	0.046187331	0.080198496	0.070635315	0.048268929	0.043658292
K562_22419	0.13946265	0.102099382	0.051240891	0.108433698	0.459999742	0.267221202	0.209812642	0.214462435	0.138377217	0.137478141	0.10080136	0.129567922	1.019373242	0.2538823	0.135702838	0.204011783	0.245022806	0.284934332	0.182907658	0.146601804	0.445472316	0.261568308	0.446859416	0.363757952
K562_22420	0.690027886	0.510714606	0.429046865	0.565982288	5.729711851	6.64463466	2.938629605	2.677259413	0.608584378	0.430217666	0.396435199	0.271222405	8.9233195	6.377371805	2.169219996	3.261143584	0.683869623	0.667354807	0.510503463	0.557962091	6.640529488	5.807206841	2.755188426	3.291918978
K562_22421	0.448734543	0.715133869	0.47106433	0.569625951	4.549205411	7.438039075	2.70036975	2.891653158	0.753848989	0.608522703	0.540563516	0.372229734	11.93716692	5.705269197	1.87130137	2.250608963	1.051179386	0.671651083	0.691281045	0.823612711	4.94847091	3.740539067	2.73869204	3.344075249
K562_22422	1.000471419	0.898619384	0.74959488	1.019738183	8.68216148	11.01324071	5.453938274	7.276208486	1.090006827	0.837977481	0.552977673	0.929489032	14.31821777	9.177875155	5.344702801	5.888561393	1.213181478	0.998902355	0.864465697	0.845473053	6.610735452	6.070796371	5.015917709	5.219023665
K562_22423	1.598365475	1.806141836	1.147531248	1.326412212	15.25961574	18.59849704	8.734089965	10.79228786	2.390028148	1.670198772	1.106583194	1.365483345	22.63685672	17.50288934	7.269866441	9.352622854	2.151860806	2.309884905	1.349332065	1.496717867	14.52428788	12.06013288	7.181739846	8.519005419
K562_22424	0.310702405	0.237765684	0.185621493	0.235682376	2.022356692	1.524625076	0.957665376	1.188650701	0.167091718	0.166006076	0.146062244	0.211213463	2.136494603	1.65545171	0.90943622	1.219412898	0.115388213	0.285835073	0.165646966	0.126128873	1.129614731	1.658191786	1.408321318	1.383609014
K562_22425	1.619127347	1.693355605	1.933406307	1.843372869	13.95808531	13.57288178	10.10887545	9.95942625	1.606525742	1.463080382	1.365325736	1.504251977	14.58200992	14.61474492	13.52284299	11.60578253	1.659382093	1.017851722	1.309499866	1.028298428	17.23941646	21.25720982	14.39650249	13.95982753
K562_22426	0.786974236	0.75586478	1.612931018	1.284414644	7.464541272	7.385649217	7.152039206	6.421420393	0.849903941	0.826790585	0.773894311	1.081787662	13.50011886	10.72038486	10.41847597	9.068784448	1.1286857	0.807714593	0.968938567	0.731590294	15.21934613	14.55922954	12.60792219	9.91416431
K562_22427	1.099219248	0.524088062	0.851297532	1.32866486	7.173714989	7.743341644	5.642052691	6.065387594	0.980171955	0.69051521	0.778919599	0.825995505	12.06865106	10.93713408	7.287859244	8.229093485	0.79521038	0.73674454	0.480548301	0.722180479	12.47828704	11.1166531	8.753366596	8.526265935
K562_22428	0.380062335	0.21199261	0.325829483	0.576933493	3.038998991	2.791543624	2.51582976	2.922255317	0.22346923	0.249769448	0.274702943	0.279535375	6.812681477	2.921261478	2.095624746	2.965178899	0.400640344	0.258833477	0.221537011	0.199758947	4.046656917	3.088902082	3.531553839	2.973929516
K562_22429	0.594952926	0.278365296	0.556076463	0.660831783	4.506892844	3.999914845	3.768710103	4.911594408	0.327956906	0.342974818	0.320630741	0.272734365	6.457633322	3.80025078	2.996130903	3.389675029	0.568483731	0.319879108	0.23271836	0.356592753	4.000845707	3.523769283	4.113636016	3.629953567
K562_22430	0.914079609	0.406802225	0.690751232	0.993693187	6.531473613	4.844428116	6.319950185	5.62260187	0.450266492	0.511246838	0.44514038	0.451716292	8.833904444	5.90078002	3.784836973	4.438212596	0.615045528	0.244522972	0.238065748	0.579248926	4.400344216	5.653860285	4.985275354	5.410899535
K562_22431	1.471013993	0.907292236	1.478222071	2.052847059	14.81598343	11.92474613	11.57593569	13.80455701	0.914827158	0.661006013	1.045050462	1.489294926	17.13242074	10.64286142	10.27640584	9.379905409	0.971923797	0.65206126	0.560639685	1.354678414	12.65040134	13.4410442	11.36038505	13.22664331
K562_22432	1.826290803	1.432512291	1.784033297	1.859472196	11.60426503	13.4001514	10.40139303	10.89937428	1.318309879	0.666778991	1.152392839	1.363433629	16.34558317	13.19301035	11.35340907	10.17742626	0.891283832	1.127581916	0.798403908	1.104634992	13.19492891	11.07781763	9.056220731	11.4046325
K562_22433	0.982215518	0.779289161	0.912575871	1.166215489	6.296619849	6.057013908	4.789722892	5.31254089	0.672117912	0.59355642	0.367204954	0.707996147	7.603692245	6.268474884	4.833605857	4.756389009	0.515714668	0.585524396	0.503431554	0.712065906	3.516049352	4.552534125	4.123874035	4.515217753
K562_22434	0.401136882	0.197424398	0.433483368	0.340718208	2.051864426	1.733138458	1.348966022	1.959434513	0.182098297	0.206760175	0.085275084	0.191818861	3.203054311	1.00229363	1.148007423	1.035529005	0.193463505	0.148336211	0.226944194	0.165361277	0.879332795	1.401435888	1.058485004	0.75222616
K562_22435	0.069425729	0.077794848	0.072880471	0.099145553	0.579914561	0.475089487	0.477470045	0.457548342	0.038269662	0.03258944	0.023895143	0.063348261	0.673151852	0.406236967	0.28951741	0.333693377	0.029041548	0.015587122	0.021679294	0.01737611	0.330000035	0.527044509	0.41312242	0.359289478
K562_22436	0.52159031	0.793458055	0.929168159	0.895352537	5.545087802	4.845611126	5.136213484	3.791695851	0.470482539	0.415489494	0.399845394	0.660796404	7.426862193	3.740532554	2.92213445	3.745656345	0.222154011	0.298085147	0.248754415	0.373834601	3.66029753	3.853773073	3.950237233	3.847750781
K562_22437	0.083980039	0.100377224	0.161624883	0.199883805	0.683500165	0.919498497	0.97464292	1.106936231	0.119037751	0.091983367	0.043356729	0.083594726	0.939542808	0.327599932	0.661510462	0.386098445	0.112415283	0.05656435	0.062937864	0.136622284	1.085771681	0.862545132	0.615050839	0.660607815
K562_22438	0.043106637	0.078894977	0.118785702	0.131669491	0.581652567	0.619467332	0.486383853	0.530307112	0.059404361	0.082625752	0.012981993	0.100120667	0.618905183	0.490454443	0.314583852	0.472936407	0.075734322	0.067746624	0.06595761	0.094402677	0.602400064	0.572676069	0.310770412	0.593403124
K562_22439	2.113910956	1.832655389	2.38456214	3.058557219	20.26685507	19.67472081	14.77139609	17.32293361	1.134590107	1.416639283	1.122471009	1.825034762	39.35407145	16.70942668	16.10352982	16.84499083	1.335716504	1.20212411	1.24029785	1.46192302	18.73161316	15.99804378	16.62129794	17.73404689
K562_22440	10.52966743	8.707991126	15.56850905	23.72067897	184.7394555	139.781705	150.9536786	147.9133725	9.669917709	5.314066424	12.40371457	15.30376353	112.6038723	195.992274	161.8986831	180.4379181	6.054878465	6.559458799	10.00310306	15.55257992	140.4233	117.6851471	129.3201641	148.650074
K562_22441	10.81258149	9.344671726	17.73866486	26.30995823	142.8064765	135.441561	170.4865475	176.2755571	8.353573245	5.490022162	10.48079594	14.83454554	144.5862532	157.1125396	137.7799598	163.3697512	6.754379521	6.296672366	10.83170528	14.84639433	136.2316589	116.1746393	142.7165157	169.4079163
K562_22442	6.906100435	5.78296546	11.84408404	17.30391952	83.72669796	85.32329874	114.6328292	124.8648724	4.300109224	3.241823268	5.928583207	8.846145412	77.56279468	86.28517556	77.17113985	94.3126732	4.017583623	3.56981003	6.600016326	9.355914336	76.00512141	68.42120679	90.27713379	106.3894225
K562_22443	7.55003643	6.576063016	17.54868209	26.45629513	113.8254932	108.9835953	179.6268088	197.8418984	2.91198504	2.688246284	6.053997166	9.745195798	79.56854237	65.74300038	90.14427364	101.2128319	4.161476541	3.857263789	6.110833216	9.889943546	82.62779466	81.46993184	109.1985948	123.6293165
K562_22444	4.562037828	3.369279608	10.11219278	12.57413846	90.55400521	64.60586441	95.64551391	100.086319	1.378449972	1.67793834	3.623033493	5.899700929	33.16883703	31.81828749	58.09125344	56.38728764	1.6623855	1.646380918	2.885720049	5.930324907	38.8588928	38.2744857	59.4082406	67.57503492
K562_22445	8.131426328	6.353025642	18.0340239	20.6685514	183.1262365	135.6075377	152.5825582	167.8475757	2.352412693	3.095115992	7.664989893	11.09512882	48.07387825	67.71452643	115.7215122	117.8813168	3.557466254	3.202401244	6.605438175	11.75389871	68.25960259	73.36991043	111.9165445	137.1039769
K562_22446	5.009550029	3.841016568	8.6948201	10.00200464	92.52344985	80.67606025	65.79452484	89.55991001	1.592476905	1.96924708	3.794828973	5.978269939	50.62415171	37.62512179	62.20216022	65.23427897	1.70986594	1.714679609	3.896384737	5.37098786	34.35911475	37.03492392	68.29211769	72.01172468
K562_22447	4.275288161	2.660132813	4.772086469	6.79242829	60.52769336	45.97076045	35.33472954	59.75249795	1.014264893	1.185499914	3.38999356	3.645154078	49.16259865	20.52445224	35.28126291	38.63273573	1.204340358	1.020617624	1.70342697	3.413272442	16.42194956	20.29997522	38.14819402	38.42522858
K562_22448	1.818350408	1.675317687	2.173950503	3.558511104	15.05890065	9.816312758	10.03050387	17.70937544	0.572761351	0.521619962	0.677998712	0.804447797	9.719502261	5.385616269	7.301992722	9.119858927	0.202836271	0.476288224	0.832786519	0.948131234	5.301120561	3.924661875	10.68149432	10.03761073
K562_22449	0.995763319	0.792379987	1.113486843	1.418595643	8.178540872	7.673314902	5.080385076	7.922615327	0.572761351	0.569039959	0.625844965	0.653613835	4.746733662	5.976720493	8.074318875	5.446582415	0.380318008	0.2721647	0.435320226	0.701617113	6.165433696	5.345660141	5.479467868	6.838122311
K562_22450	2.876649587	1.504264229	3.116584867	3.133733878	18.57841383	19.60958253	10.3199845	13.27093548	1.951631271	1.817766535	1.466099779	1.284881897	19.92874688	16.95228536	14.35434467	12.13870112	1.619872996	0.869415013	1.209222849	1.647641389	19.58469541	17.63842291	12.05328797	13.94809658
K562_22451	0.376986113	0.29910054	0.270653584	0.823020263	2.611614962	3.238051169	1.760125378	2.678708607	0.329624407	0.284767603	0.266215602	0.16606176	2.85051891	2.682004663	1.981686617	1.977689164	0.228389404	0.204301178	0.30688371	0.273299447	3.494864078	2.356846557	2.124273989	2.863208805
K562_22452	0.426755708	0.380198651	0.32908039	0.737349148	2.748846945	2.877081606	1.949858823	2.138905352	0.243953909	0.190432685	0.285603853	0.238620924	4.868720771	2.733466097	2.255682733	2.080920192	0.203641177	0.273244718	0.345492243	0.290760245	3.744442301	3.211477561	2.532203355	2.794199972
K562_22453	1.437545636	0.953406906	1.116474064	1.402001901	8.515885114	8.621647438	8.439787415	8.411156289	0.850402711	0.652859812	0.802506601	0.692207501	10.80033129	7.872139204	6.709645262	8.924509836	0.90347846	0.881660295	0.674439786	0.76785276	8.399662861	7.343253946	6.291277067	6.198401346
K562_22454	1.921286071	1.944548397	2.479548848	2.134029172	16.97331376	15.04200342	13.3644559	16.01153403	1.685407711	1.154017759	1.418538639	1.631426807	26.64117164	15.60744073	13.40135913	13.65981636	1.621217289	1.13637232	1.137974034	1.085826641	17.70706246	18.01728091	13.23890551	15.2672684
K562_22455	0.078778744	0.082390324	0.135074881	0.105002252	0.944878642	0.201261538	0.189628135	0.436118863	0.069480544	0.138058218	0.056940009	0.036594738	0.904855046	0.239018938	0.25551642	0.138289	0.073816997	0.04952364	0.096431696	0.055207641	0.377453205	0.541760942	0.252419005	0.319631196
K562_22456	0.089708407	0.046910527	0.054933928	0.099641777	0.403488717	0.334227119	0.224934274	0.275903024	0.049450117	0	0.054033161	0.034726538	0.858661245	0.272180123	0.290966446	0.393687604	0.052536421	0.023497703	0.104581436	0.170265008	0.278587417	0.467366797	0.1916262	0.389974741
K562_22457	0.083257803	0.052244834	0.061180596	0.11097228	0.24965021	0.319056753	0.400819335	0.204851075	0.018357736	0.01823846	0.020059133	0.038675375	0.782428626	0.202086914	0.216035288	0.389737561	0.039006975	0.026169683	0.02911841	0.087519806	0.177295002	0.312307311	0.21341647	0.289546463
K562_22458	0.038298589	0.026702915	0.031270082	0.028359583	0.191398494	0.122305089	0.153647412	0.039263123	0.028148528	0.01398282	0.015378669	0.029651121	0.666513274	0.116199976	0.207033817	0.186749248	0.029905348	0	0.055810285	0.033549259	0.067963084	0.119717803	0.081809647	0.184988018
K562_22459	0.274144431	0.147980632	0.243690028	0.442016585	2.08158611	2.033349252	1.476775413	1.604697076	0.126743372	0.145292174	0.159796117	0.159183858	3.901411179	1.797694119	1.348110079	1.410072918	0.129474751	0.145932005	0.123714451	0.205288095	1.883168938	2.12855276	1.558451976	1.665877891
K562_22460	0.417649074	0.218398016	0.430740206	0.476102927	2.900130825	2.983380195	2.215677082	2.197174748	0.218104488	0.252801968	0.264798274	0.153164729	5.393902122	2.234220285	2.174540624	2.475973473	0.231716932	0.224550897	0.221023514	0.259951212	2.106405521	3.263829717	2.641205486	2.516327083
K562_22461	0.473271539	0.316779832	0.301405546	0.441568406	2.894993193	2.901839363	2.10754007	2.096023737	0.250446979	0.207349795	0.228048704	0.197862041	5.930194146	2.98673702	2.7630749	2.326199758	0.177385332	0.119007378	0.132416799	0.248749259	2.368371353	3.550566008	2.790237765	2.907758432
K562_22462	2.489408297	1.684639804	2.690146784	2.439758209	18.44180785	19.4848793	16.44931116	18.01484454	1.66821423	1.443520484	1.587621418	2.380810574	26.75854761	21.3261132	22.00647693	16.28014032	1.48647169	1.380835609	1.451067419	1.624836663	24.55666142	24.56562361	17.36048829	20.22898388
K562_22463	1.468406737	1.103802536	1.404992176	1.503580635	11.28280893	11.13709009	7.662899149	7.409331222	0.708253284	0.753912388	1.050285137	0.692770424	11.97880999	13.43528752	10.12080523	8.52506014	1.209306107	1.153877989	0.621886037	1.366707143	15.26820438	14.77439057	9.630541145	11.37036953
K562_22464	1.705074176	1.925902042	1.503534093	2.499916631	12.2704788	15.89966151	7.798132344	11.32714198	1.954973106	1.494054686	0.903760138	1.425690872	23.85752307	12.82975075	12.38799608	10.17655491	0.958609773	0.643128914	0.775227799	1.194905117	12.88971095	11.93898086	7.211576403	10.08057996
K562_22465	1.951828432	1.366639237	2.451221234	3.160067776	20.08730376	20.12548517	16.07555189	16.8387924	1.258267254	1.195740113	1.354957814	1.325434648	10.62214011	17.46474055	14.48548901	15.29234373	1.472416118	0.935848718	1.026835084	2.086518702	22.45491268	18.61393076	18.12586494	19.55833453
K562_22466	1.719303572	2.996873948	2.697888214	6.325819127	24.75650019	56.79267582	10.77742637	37.95105649	0.37514495	0.255010413	0.409913444	0.852736367	6.451752588	6.194545471	3.194874375	4.66335712	0.251721271	0.478490996	0.17224901	0.266704541	7.436823809	4.646601042	1.951071793	2.335640087
K562_22467	1.218772812	1.636248951	1.217415964	2.91867371	17.28767024	35.13935608	4.733460632	16.61525375	0.114353395	0.170415613	0.22907809	0.331258614	2.617453169	2.806148721	1.177504836	1.719649325	0.050621031	0.081507657	0.098249357	0.090862577	1.19643346	0.945687503	0.637007406	0.951917511
K562_22468	1.79062702	2.032583751	1.149998421	3.541216302	21.80431793	40.09783056	4.796427431	19.61089656	0.096297596	0.095671923	0.210444944	0.532549734	2.394185838	3.511481724	1.133237737	2.427740224	0.051153884	0.068638027	0.133650947	0.114773781	0.755642185	0.955642108	0.769656546	0.506282997
K562_22469	0.489606618	0.677928584	0.30403875	0.873176622	6.265252093	12.44225589	1.037439242	4.602268803	0.053217092	0.060424372	0.083070373	0.1681736	2.304178852	1.234423565	0.402597617	1.109631958	0.008076929	0.021675167	0.012058732	0.036244352	0.073422722	0.107779185	0.110477016	0.159878841
K562_22470	0.820880155	1.231779642	0.469891828	1.337931921	9.845703184	23.0801538	1.825595593	7.162353515	0.108205363	0.087956445	0.161227982	0.352306327	3.49381958	2.5718095	0.926086753	2.166692888	0.020901587	0.028045646	0.031205751	0.054712949	0.285006482	0.474151154	0.228715142	0.439595183
K562_22471	1.982515204	2.285455398	1.351971204	1.476366506	23.23802894	47.41120785	4.20270862	11.08605818	0.322880174	0.370133457	0.46136007	0.758719853	6.116239453	10.25293904	2.922830362	6.45932693	0.290257786	0.141624165	0.137884234	0.098674291	1.739055388	1.690133683	0.649664843	1.175217999
K562_22472	2.046267553	2.208233232	1.883572234	4.270641333	22.86260023	36.41938173	12.70607786	23.8508053	1.350687218	1.056398353	1.036248535	1.437924113	21.09462167	16.49005415	12.80899801	13.07929157	0.793822578	0.88079479	0.900269577	1.130311424	21.82202116	15.40034769	10.3568443	11.10509224
K562_22473	1.719954823	1.650032091	1.979761703	4.323547275	26.1743655	36.87895514	11.8288553	23.82404701	0.841165751	0.609069826	0.950281911	1.141375607	17.62191848	13.92890619	9.437515568	9.080379018	0.636168304	0.670691581	0.768877282	0.996892269	11.70377267	11.03580471	10.566194	10.53134386
K562_22474	2.904309679	3.738408143	4.925037959	8.649672695	63.8313978	87.14237558	27.65653414	58.40389504	1.512983377	0.978797365	2.306800351	2.890984269	41.49045129	33.31065972	19.77172955	21.10266502	1.495267381	1.454598195	1.451067419	2.012955543	25.40120269	26.23815173	24.33836994	24.04844238
K562_22475	0.827613312	0.961727689	1.15839566	1.99901385	14.88969183	19.08798413	5.968533039	14.22174535	0.506896315	0.244607106	0.696300686	0.808560244	5.418278091	7.373639624	4.985199516	6.110987265	0.261573159	0.412914782	0.424982806	0.460306457	6.259238657	6.857713704	5.008952124	5.520354847
K562_22476	0.408595891	0.371933463	0.481882423	0.747994766	5.331815195	8.191466947	2.026254433	4.770648421	0.200205336	0.182329166	0.209645381	0.193318097	3.120862304	3.282914209	1.447978157	2.435119373	0.159525486	0.118916947	0.132316178	0.198848192	2.235654948	2.554464967	1.624381514	1.600792973
K562_22477	1.790941221	1.72320252	2.368877456	2.904306895	19.65483529	30.76984853	8.514166836	16.08375689	0.829267784	1.059274024	0.906124455	0.956728607	20.94482	14.01923449	6.38974875	8.80274153	0.797117359	0.394051409	0.814268048	0.815802126	7.818199389	7.053876281	6.886135741	6.228373566
K562_22478	1.560524604	1.865218562	1.183129232	1.506338278	13.75926638	24.91737998	7.881596251	12.85574261	1.065022662	1.078451041	0.671382192	0.927703907	28.03086234	11.55496028	5.121769436	5.435239307	0.97917696	0.875903185	0.536028636	0.683503561	9.791248798	10.97562093	5.238259477	6.67613475
K562_22479	1.326872882	0.94211019	1.669776521	2.352666596	10.73141875	10.6127325	7.691762247	10.29576995	0.778385944	0.666662543	0.777205595	0.848210543	15.8252088	10.30457976	7.97561082	9.18861092	0.755676693	0.535678688	0.766333894	0.970385659	11.92428097	10.54043538	6.903814085	8.643327701
K562_22480	1.27575119	0.980015157	1.700709577	2.207031463	13.37185398	15.32280304	8.730204136	11.77092393	0.634778028	0.717214007	0.612008256	1.193104619	12.79070711	12.26291808	10.36295801	9.44671706	0.793407182	0.674240214	0.592272416	0.820853753	13.9740423	12.140091	9.405326746	8.86684066
K562_22481	0.388418316	0.273278772	0.423809413	0.541245651	4.404608751	3.179932302	4.547309574	4.648085421	0.077857631	0.116027651	0.093580837	0.049208243	1.8804183	0.83565089	0.824611289	1.033080946	0.140618762	0.08879132	0.03704853	0.092795823	1.221889491	1.015478666	1.108781809	1.125671771
K562_22482	6.736045979	4.21159951	8.160111912	12.52409214	75.08450339	52.14153701	89.00252287	92.32607827	1.372240738	1.523716066	1.499420228	1.87063688	25.22948774	10.6630566	15.19871788	14.99486609	1.886675607	1.380835609	0.768212163	1.860010391	24.16687315	19.45414292	15.71827994	15.70221826
K562_22483	0.404294881	0.391508909	1.29288859	1.446978403	6.061432011	4.4949419	13.08833348	10.2237629	0.22286015	0.131207209	0.234495795	0.356482271	2.736212387	1.930841703	1.651289274	2.562817499	0.228000169	0.152964747	0.150561883	0.262340071	3.806443711	4.048802075	2.686801033	2.799021715
K562_22484	1.900311677	1.748939033	4.817621646	6.437733494	15.66983855	16.02103297	47.2861639	32.67081444	0.75420865	0.541167136	0.801216916	1.081360528	24.10895532	10.83941759	9.307039314	9.562701949	1.135147641	1.134885246	0.930455444	1.448252366	26.10093711	27.08729518	12.29954958	19.11025078
K562_22485	2.870250611	1.690354322	3.310486602	3.415054588	18.71705871	21.89169812	21.63246631	19.96925351	1.833067851	0.956362244	1.230867352	1.596513701	67.21587406	21.84169321	12.17173442	15.10996527	1.784278016	1.70801121	1.624329201	1.928456476	37.38476814	31.35891694	18.06604263	27.88901452
K562_22486	7.607227383	4.255522975	7.382199754	7.649529547	63.5433285	58.67540059	47.29922485	46.05444712	6.269120121	3.100353075	4.353646551	5.253666844	203.6637882	82.20116053	43.40458725	54.34687506	5.565127124	4.607458241	5.270247403	6.97381806	114.297003	90.25932298	52.67689938	80.67825162
K562_22487	1.939538994	1.568394122	1.983578111	2.554070843	18.52645183	15.45268307	13.71719665	14.02119226	1.631258066	0.963635272	1.252527741	1.486128459	34.03232836	17.77532963	14.98126635	16.20443475	1.194412377	1.508382673	1.136378099	1.471316903	21.92833003	19.06349748	14.15898285	16.10955899
K562_22488	5.895163205	4.408438349	7.257344863	8.481777006	57.70136198	51.21056621	47.79094346	47.8167024	4.108303558	3.144847625	4.378675022	5.107996745	77.66310802	55.41954673	49.23848443	48.16755756	3.470304602	4.128387852	3.525292626	4.521946142	70.41058905	68.17304561	51.57771999	55.32617112
K562_22489	0.221280737	0.260353424	0.525076798	0.752710588	3.276104225	2.649943585	3.204188736	2.807313274	0.335436625	0.181776654	0.233243147	0.369403545	4.043513861	2.349821732	2.826011606	2.953750605	0.17818603	0.195618378	0.217660113	0.460370388	3.791773735	3.501745725	3.013321992	2.845732348
K562_22490	0.448402737	0.679182846	0.757474043	1.013282602	5.053633532	4.987160908	4.605843613	5.516346807	0.715951689	0.355649974	0.298021412	0.377084905	5.085786067	4.550564269	3.961932864	4.207077779	0.434649152	0.243004196	0.432616373	0.623057668	6.955662848	5.654993096	4.657052256	5.018805366
K562_22491	1.670743823	1.467764271	2.046196659	2.189778509	12.72478848	12.69838738	10.75789681	14.38769463	1.252515036	1.35417507	1.127080977	1.396985687	17.09673646	11.96313845	9.645830602	11.73136215	1.643790583	0.945270014	1.051780411	1.551371777	14.67592102	17.02563917	12.41969269	12.49227812
K562_22492	0.10329495	0.06481828	0.101206075	0.168274702	0.433624804	0.307877263	0.49728208	0.402406278	0.364412478	0.331874388	0.373299642	0.559803316	1.18644894	1.295396687	2.255895453	1.59163052	0.41135364	0.292210025	0.469640078	0.585139912	2.456259181	2.798382937	3.044948266	2.993582039
K562_22493	0.169732384	0.177513698	0.115486099	0.335158704	1.187540657	0.903389858	0.907916525	0.754030425	0.519788158	0.268533693	0.40893279	0.32852094	3.446176586	2.231567717	2.691439625	1.379397854	0.176713418	0.503865519	0.46170327	0.396491243	3.313200351	2.947597412	3.263089323	2.678121992
K562_22494	0.152130507	0.130176712	0.169379612	0.322590252	1.036741843	0.971645981	0.707418292	0.893236042	0.44216646	0.196924708	0.166602248	0.192732285	2.02175693	1.258833071	1.704578429	0.647397393	0.194384759	0.347766005	0.24184457	0.254415214	1.877480199	1.729257148	1.772542348	1.92387539
K562_22495	0.384629608	0.469306602	0.418723849	0.735766853	2.49885931	3.207227858	2.70036975	2.957372548	0.447597837	0.35107079	0.360375677	0.248153156	3.458431536	2.269141158	2.564375952	1.312855228	0.300336967	0.201495325	0.168149443	0.131029295	2.275159039	1.870269534	1.917084428	2.16745618
K562_22496	0.445389344	0.332720031	0.525996751	0.547711428	2.575624465	3.35264428	2.728100612	2.886404005	0.420878948	0.365876331	0.479047996	0.31403663	3.072775252	2.461360509	1.857351307	1.48922084	0.260835779	0.174994076	0.194711922	0.125407773	2.921544079	2.187814156	1.732900826	2.304962528
K562_22497	0.418127677	0.380609983	0.436224943	0.51602973	2.739707217	2.96727742	1.957033131	2.214733221	0.435360981	0.245949749	0.382433775	0.269765251	2.263864681	2.208341686	1.682672985	1.29127085	0.190454741	0.219043907	0.216644591	0.16957246	2.947357077	1.984746151	1.736705567	1.660576737
K562_22498	2.24738249	1.808009891	2.583039088	2.803462905	13.78866652	10.26853139	11.4435312	10.95277527	1.98212551	1.666285991	1.041264047	1.766712609	14.98266297	12.3785252	11.32647509	9.710960894	1.66036982	1.738830026	1.209222849	1.181213495	11.13603451	12.21287861	7.311737186	11.32280829
K562_22499	0.262701378	0.470991119	0.551547682	0.416843111	1.800492367	1.038671355	1.467950462	1.038795684	0.496489111	0.369947461	0.391808301	0.406771656	0.718427624	1.442281106	1.947574402	2.305743227	0.278390233	0.39320277	0.164065412	0.252040916	1.664924799	1.173114146	1.322726325	1.522665196
K562_22500	0.684292328	0.81437564	1.155955648	1.467709204	7.146148517	4.445876915	4.614883758	5.878303539	0.728393188	0.749505633	0.511650504	0.657664668	7.022080604	6.443316192	5.357367974	6.213174032	0.635665801	0.55626079	0.577676129	0.620104788	7.599947724	6.712140305	6.275303953	6.564882849
K562_22501	0.667550828	0.727244202	1.056020376	1.05041359	5.9215914	4.707721005	4.519293987	5.81708388	0.797279535	0.731168662	0.670131946	0.678331504	12.05309199	5.569808895	4.961871934	4.801229269	0.586412124	0.349708832	0.607989142	0.657865359	6.367267713	6.52094176	4.812601012	5.884479197
K562_22502	0.670616113	0.446320156	0.671987687	0.970592246	3.899841971	3.179932302	3.852160113	4.12503175	0.56009826	0.422908949	0.440645945	0.542797046	7.95735235	3.76108493	3.427465971	3.62674662	0.571253171	0.287439249	0.337595277	0.445041191	5.950237365	5.272469754	4.492852238	4.417060845
K562_22503	0.683366983	0.51049691	0.627700916	1.030120133	3.805452413	4.208733929	3.084245842	4.503711135	0.376693536	0.400977912	0.617408329	0.736917559	7.772720971	3.702450209	3.641359493	3.998630956	0.600305875	0.498635081	0.320088401	0.427588596	3.702988627	3.890828583	3.440817499	5.234072753
K562_22504	0.225796671	0.15349635	0.248884328	0.263338981	1.45567018	1.478199823	1.4946653	2.152794348	0.174252792	0.111291829	0.122401651	0.288442875	4.83335476	1.404412406	1.025310333	1.453341086	0.171904889	0.230661126	0.118454483	0.13845726	1.412430082	1.517511375	1.302276011	1.832262277
K562_22505	0.403143044	0.231893738	0.320929792	0.514950316	2.961639857	2.703586167	3.032514709	3.161714619	0.355560353	0.287015769	0.24282109	0.538401929	6.630053091	3.485999273	2.222889407	2.417911316	0.165266395	0.443507254	0.176243006	0.211890057	4.024129981	2.89843101	2.648049095	3.037697985
K562_22506	0.436288052	0.241565033	0.282881414	0.57011532	2.308621012	3.032409669	1.235515271	2.052206517	0.254642611	0.140548959	0.340074691	0.357647538	4.019693455	2.024515042	1.997769619	2.252542475	0.480951982	0.282335803	0.089756748	0.224814622	2.049402279	2.647367902	3.042559804	2.231298777
K562_22507	0.397370338	0.244463309	0.314902941	0.57118596	1.822329325	2.612620436	1.758289045	1.869145842	0.154618675	0.256023456	0.366055643	0.190017745	2.074639908	2.198525363	2.047010419	1.778063262	0.355915757	0.367358456	0.143062985	0.327617178	2.737667896	2.630419324	1.872403889	3.048394104
K562_22508	0.138575412	0.165632397	0.363677895	0.175908345	1.03880296	1.074728611	1.072171801	1.21770321	0.152774317	0.292721848	0.095390551	0.160929542	1.550339026	1.261335721	1.3483952	1.071487733	0.162309342	0.140005201	0.086544776	0.199428001	1.659893615	1.237639311	1.17347237	1.635102842
K562_22509	0.228756438	0.21813395	0.403764373	0.351237263	1.795524793	1.61145218	1.275377335	1.779574508	0.155767868	0.176863771	0.145889536	0.187523304	1.9319878	1.163570028	1.069301689	0.885797109	0.260055286	0.095165697	0.082357881	0.18860124	1.361098523	1.367047881	1.379708639	1.306415383
K562_22510	2.138552094	1.991965796	3.846849719	3.080535869	18.73649957	18.46068081	20.20875943	20.96492647	1.584063133	1.207777765	1.207586761	2.056673372	32.97227745	12.97696374	11.16315227	12.70897567	1.52637697	0.945270014	1.022564289	1.375744784	14.76486599	13.47427885	14.34688639	14.71958352
K562_22511	0.339156444	0.425645925	0.930434056	0.949311914	3.37633202	3.032632985	4.816657967	6.09166814	0.254257139	0.267464286	0.261479277	0.378112384	2.549821897	1.811073192	2.596102527	2.182981672	0.301905485	0.170566433	0.260954904	0.261446542	1.986114652	2.077935701	2.043012025	1.729915201
K562_22512	0.154896516	0.127283896	0.596216235	0.602168471	1.592435471	1.483968407	2.696512079	3.164607691	0.182965432	0.16965821	0.186594517	0.167034647	0.981996223	1.074204221	1.256005158	1.068205698	0.142548824	0.104329802	0.116085394	0.087228074	1.030773442	1.072139432	1.240779644	1.122260644
K562_22513	2.680901242	2.603534243	4.925037959	6.380906086	19.5226464	13.45355974	33.41831209	21.20208627	1.477797717	1.887680633	0.92272014	2.223834053	49.98849553	13.94399709	16.14863775	11.76520262	1.121450535	1.203805402	1.004585136	0.838731476	14.7819708	20.35202644	8.590012918	10.54431704
K562_22514	0.595755832	0.459883541	1.250803291	1.465245101	5.954619818	4.575116275	7.895769779	7.5472447	0.484780204	0.419484585	0.37592302	0.395348276	8.072216315	4.00244361	5.01481913	3.444486129	0.515036542	0.245219619	0.446482283	0.447323454	4.908444964	3.946253492	4.499530576	4.357495542
K562_22515	0.577059605	0.589479451	1.380603633	1.505503988	5.875056743	5.271316349	7.389363738	8.048411004	0.4586465	0.587956831	0.533486442	0.638977655	7.426862193	4.641734881	6.006770915	4.790042705	0.707329987	0.442909535	0.528016446	0.493743812	5.46544101	4.069114529	4.514966359	5.056006754
K562_22516	0.609651011	0.361306793	0.721764552	0.948020333	3.04675154	3.309725457	3.057269931	3.250025015	0.291251095	0.31161712	0.293763963	0.566396918	5.198803535	2.77457085	2.7683379	3.270017444	0.142813293	0.255501555	0.568581519	0.338231305	3.570142419	2.413901815	3.51614523	4.299272556
K562_22517	0.570638005	0.358079208	0.524154674	0.728898155	2.737711412	2.961255009	3.262255938	3.553931366	0.251643001	0.203131504	0.189038653	0.513584598	4.46888556	2.423884882	3.424066457	3.42248765	0.267348666	0.201784	0.274413896	0.424893195	3.531548798	3.032393624	3.931082457	3.803650485
K562_22518	1.410489267	0.968756927	1.727457188	2.116176465	11.29939017	10.18519543	11.94015802	12.85223951	0.800715526	0.680221304	0.97636666	1.307971741	5.440608351	10.69875041	10.72023732	10.96332583	0.887676703	0.694796776	0.874321807	1.244798089	12.07601988	11.51619454	8.128212163	11.65307187
K562_22519	0.194058625	0.183928119	0.245094981	0.417621624	2.182082711	2.420776722	1.988901182	1.790513172	0.173828303	0.146129831	0.109580041	0.176064815	1.899684605	1.58235777	1.475210513	1.614550746	0.134956532	0.133430319	0.143162559	0.13811997	1.598084457	1.99043606	1.923672634	1.546598974
K562_22520	0.324202011	0.387502771	0.538863511	0.720201493	3.159410492	3.032028474	3.449027078	3.240577268	0.268065632	0.202913474	0.265013808	0.376500277	4.896547516	2.775287794	2.253298291	2.642284708	0.257672821	0.236561759	0.263216881	0.334712375	3.575174332	2.786919078	2.893778438	2.281805696
K562_22521	0.144313524	0.241487234	0.282790309	0.721319818	2.942543806	2.626900597	3.34350129	2.796217174	0.238650563	0.173873321	0.208614988	0.234630607	0.527414851	2.10170391	1.82549818	1.89997061	0.152127203	0.068041175	0.126179776	0.240193246	3.879805628	2.210441746	2.080810583	2.174815659
K562_22522	2.518354905	1.453135391	3.40334849	3.568855613	18.4877592	18.30309871	16.72255553	23.23600733	2.106229969	1.331619671	2.719878554	1.815269192	22.21581743	17.91641487	18.02638633	16.00614775	1.729120244	1.910691133	1.518558927	1.74963287	22.19073723	20.08753362	18.08611524	16.86187297
K562_22523	0.306236735	0.206629702	0.641222818	0.724182199	3.9692402	3.754086745	4.428795191	4.921912883	0.294051587	0.1947607	0.476006422	0.412997753	1.701989253	3.986304725	4.261446073	4.277447061	0.358686163	0.310505362	0.397316079	0.389411042	4.49648619	4.786336749	4.494660954	4.065331926
K562_22524	0.132264577	0.079044683	0.080993667	0.178390923	0.708210747	0.543062442	0.312688519	0.464899214	0.062492937	0.062086903	0.09104639	0.065828864	0.690543164	0.630610874	0.306425764	0.663367348	0.121721007	0.148476947	0.074343113	0.107586808	0.67898603	0.561106209	0.635693556	0.383314831
K562_22525	0.447269576	0.455464619	1.023485317	0.915149651	5.082240866	5.111947908	3.789424645	4.669805447	0.480122055	0.322299031	0.467904185	0.656109905	6.821125206	5.535294354	5.230173456	5.165404731	0.634163045	0.573443945	0.514562915	0.670192054	7.519319945	6.254759898	5.12905871	6.310584171
K562_22526	6.151604502	4.883073113	8.455430248	10.37204468	61.90592895	55.33082205	60.52171555	56.62265804	4.805892006	3.587059296	5.784430036	6.732781142	26.34060458	62.8409469	56.84320488	58.07154615	5.157675618	4.06886226	4.353202258	5.737668835	64.61476951	65.08923906	55.51602635	61.62814167
K562_22527	0.925709618	0.811151372	1.256303054	1.48210884	7.151955792	7.057638693	7.653416937	7.463939359	0.698762453	0.612011849	0.562596535	0.774803154	4.615353222	5.769124426	5.977971428	5.660660622	0.752142034	0.550483877	0.714596016	0.745164447	5.882734291	6.986546468	6.733879474	7.419971669
K562_22528	1.338179954	1.317203095	1.879912852	2.557406629	9.913382876	9.426676784	9.829183248	11.56011862	1.453598884	1.034618107	1.446081169	1.759729555	9.144140605	10.62793454	9.19131951	11.11194932	1.359924997	1.422679112	1.101205314	1.77559122	14.09092323	11.81089467	10.59321751	13.4024916
K562_22529	2.942027987	2.209059357	3.233610781	4.524642498	24.88180424	24.57220415	21.33603834	18.56074892	2.66131537	1.983018038	1.726605111	2.890984269	13.78470634	21.51460158	22.75489865	25.38092052	2.29727443	1.422679112	2.110643519	2.709356829	26.10400276	28.29693515	22.23734946	20.11324272
K562_22530	2.971229257	2.519549267	4.425725355	5.084141301	34.19241486	28.72196918	27.78663881	24.20381533	3.718329741	1.935041796	2.224946145	2.984241826	16.35107563	32.16115459	35.42281829	32.65702172	3.3860571	1.262054051	2.808517586	3.72829669	36.55208129	36.14705265	27.27428065	28.85813086
K562_22531	1.734001641	1.2568786	1.471850424	1.468341837	7.516020867	6.853302374	6.147221023	7.233891885	1.230284799	0.770983737	0.868629649	0.897202014	13.89335427	6.615384828	6.292400227	6.379096725	0.723915656	0.971346428	0.480353353	0.721887505	7.220491799	7.352324358	5.831053104	6.56771254
K562_22532	2.111158979	1.747955852	2.865687576	2.989781438	12.02767074	11.6859703	11.38103842	13.14829025	1.881375994	1.156176595	1.865003252	2.022667439	10.6547917	12.22358049	13.52377084	13.74289695	1.401218761	1.21656659	1.553616353	1.787713167	15.73477481	14.24345729	13.58531574	16.72343979
K562_22533	1.033171243	0.707937755	1.014459646	1.276181217	5.448180392	5.517950506	5.332994471	5.971647036	0.59897449	0.546305506	0.590111718	0.568887781	5.859116685	3.458976023	3.899939349	4.638330159	0.375555528	0.475923066	0.350436675	0.413514123	4.030368942	3.591534077	3.510204614	4.439712439
K562_22534	2.151224528	1.709490408	2.96829781	3.578925816	16.08397384	12.53973304	17.07225677	15.74599384	1.574193148	1.2244201	1.35796549	1.363671825	9.612882008	9.947156417	9.932935672	11.32334685	1.056279448	1.003928279	0.936349165	1.382482675	12.62766926	10.83559055	9.993125541	11.78827421
K562_22535	2.477382169	3.068900267	4.359683935	5.503403059	14.20787083	16.51414118	20.69786513	25.29910777	1.617520483	1.369911012	1.912304059	1.648000694	26.99861739	11.31125368	8.971465416	13.08868642	1.464928622	0.83161436	1.198707868	1.369522893	10.49980401	9.774062142	12.63899761	12.19848526
K562_22536	0.803034934	0.974225717	1.298212771	1.962300151	6.645849649	7.385649217	7.055390027	8.199659886	1.310268575	1.161025077	0.735199596	1.45481789	13.24856385	6.04239874	6.35527034	6.484415823	0.639588563	0.50482162	0.561703517	0.562761765	6.925657508	6.325734213	4.63148162	6.888715107
K562_22537	0.178977067	0.272265019	0.338759225	0.650602189	2.097877612	2.546024229	2.44781416	2.652185446	0.376693536	0.267318608	0.333204495	0.547964339	5.096866211	1.925274108	2.796986277	2.094520977	0.381146587	0.153426179	0.213392268	0.256553157	2.295419851	2.644746227	2.241744735	2.169075195
K562_22538	0.171683331	0.228523382	0.458758574	0.17335795	1.684786745	0.996843982	0.939223991	1.584063917	0.361342389	0.205139797	0.244419598	0.362505864	1.548233028	1.657397774	1.822416799	1.598198893	0.329052571	0.343405303	0.177403227	0.054688447	1.703338111	1.512422396	1.100198699	1.402197581
K562_22539	0.090114327	0.176710469	0.124160621	0.075069483	0.540419278	0.467637103	0.338928115	0.900742227	0.298043237	0.209742293	0.094985897	0.104651014	0.882149921	0.478470488	0.73070759	0.494336245	0.1847095	0.230139268	0.167430856	0.088806862	0.659641699	0.457744539	0.397017404	0.457029222
K562_22540	0.06508257	0.054453004	0.063766442	0.028915653	0.156121125	0.103919356	0.17624262	0.140115458	0.121976954	0.128312932	0.070560952	0.045348773	0.339791081	0.236956813	0.232202634	0.228493198	0.114343976	0.071598883	0.028452302	0.057011813	0.242534928	0.142409412	0.187680955	0.301784375
K562_22541	0.838018634	0.738956914	0.482983449	0.730048661	4.286568255	3.935559779	4.251925904	3.992398716	0.706500182	0.557928342	0.712595752	0.706048963	6.262585116	4.387220208	4.74332924	5.336221085	0.577380474	0.387363125	0.646515187	0.503792504	6.517054155	6.060960698	6.054723863	5.42875729
K562_22542	1.352271173	1.392837249	1.430316726	1.593038282	7.495259549	9.0294374	7.706081616	8.885099252	1.264946194	0.605922178	1.678363383	1.451440662	21.92910956	7.335422339	6.977806435	10.25045872	1.031919093	0.901615569	1.128607993	1.023045307	10.3622727	12.23289316	9.387909474	8.728693901
K562_22543	10.02875914	9.372723273	12.36955112	14.45731008	73.57904968	81.08827369	58.85244617	79.40686119	9.566478285	5.998629566	8.311072123	9.664147413	121.4291969	84.37778241	71.0540061	80.73970344	8.497390914	7.265825464	7.400443838	8.598195817	90.49770101	103.8295399	78.39701586	76.26791726
K562_22545	1.288932214	1.453750085	0.835720727	1.487798407	3.334414375	2.340559308	1.672962937	2.798244888	0.975196463	1.107268955	0.639346696	1.027253293	5.277973132	3.91068954	2.951020096	2.070357145	0.53283132	0.675230949	0.552436835	0.442782099	3.7672938	3.397068611	3.239163682	2.783271504
K562_22546	0.534449239	0.42166468	0.344500906	0.406166903	0.871566024	0.538971577	0.846362862	1.182330193	0.372133081	0.410794697	0.23719642	0.315776059	1.076964951	1.36551384	1.033999404	1.289308367	0.340447884	0.294716953	0.204953025	0.221766289	1.921780994	1.641328819	0.871249629	1.141282011
K562_22547	1.204552402	1.595714536	1.131018702	1.315633056	2.708906107	3.782580762	2.839069617	3.272454623	1.173044502	0.747629785	0.725525917	0.95588996	6.812948181	2.984652604	3.190658265	2.936782529	0.446771423	0.662578377	0.333511463	0.422071323	3.847587504	4.204605082	3.537937348	3.781811503
K562_22548	1.876227727	1.797808909	2.066787859	1.71142618	6.69451491	5.255256541	4.730722946	6.802026039	1.536909626	1.07917929	1.149029396	1.022495489	5.253527783	5.406356768	6.085486647	5.73457796	1.043539235	0.757763822	0.540713544	0.85391693	6.863556095	6.389150095	5.675867182	5.92351107
K562_22549	1383.226924	1679.20659	2181.995656	1979.989195	7166.378194	7699.151044	7546.873682	7505.901814	1580.359641	1346.09859	1684.283328	1457.380294	10659.49072	9213.105126	6917.351987	7691.489433	1500.287007	1024.528402	1358.931419	1280.66301	8269.004928	7544.134809	6154.532086	6642.76414
K562_22550	124.314502	121.5616771	171.7976036	157.1812104	447.0777131	372.6130486	549.0445117	473.3165345	137.3329363	115.8513085	166.6078126	129.3096826	960.4762397	466.4567838	522.8247896	488.0366052	131.9097413	88.6857765	134.258574	137.6072938	561.3349922	468.7514319	448.9620337	501.3874311
K562_22551	137.3760315	124.1474749	149.2323532	163.7206167	875.7085524	919.4606886	909.4814863	759.1834749	112.0181781	86.75051609	102.7497441	94.94600967	362.2061147	874.7564755	935.7710612	1043.608857	85.63160194	82.77746096	72.85885884	90.72867383	849.5743215	791.2716656	746.8467247	593.4902438
K562_22552	534.2205544	405.948469	530.2593744	552.6527622	2854.169145	3135.124165	3301.184485	2801.015877	353.0757597	258.783854	358.9261513	356.8300583	1907.01566	3215.811693	3381.147244	3423.30289	297.408682	239.9246702	238.8042381	325.5759523	2864.670475	2777.748427	2440.169273	2487.608358
K562_22553	87.24022076	74.73815271	110.2734534	81.25577944	200.0164434	131.6879566	254.8374729	169.9640376	114.9660772	70.6498907	116.4713474	65.17786552	896.0270758	157.9299304	371.9160378	257.2418268	73.62418301	52.04012889	76.00417284	67.22163463	348.7067378	160.3551712	287.5282062	217.2302419
K562_22554	0.592075487	0.478487374	0.263682856	0.98645359	2.340234561	1.37510586	3.077100871	3.641919923	0.74175175	0.383204837	0.389038762	0.46880826	8.149475812	3.511123592	3.491597351	3.936876038	0.598915205	0.549846251	0.564739752	0.683679495	7.951680842	5.552317546	4.742748445	6.785560498
K562_22555	0.277171233	0.279141816	0.251450146	0.44468995	1.477517448	1.409660711	1.791497143	2.241640965	0.475332874	0.303585751	0.30915881	0.512628138	8.092982823	2.896613829	2.430619703	3.453898462	0.709404174	0.322669489	0.556491835	0.737391962	7.13191993	4.685038954	4.868095686	7.080654787
K562_22556	0.341795189	0.202563305	0.223255507	0.291058874	1.264018431	1.273428267	1.645468851	1.997297982	0.414498346	0.336931555	0.384290768	0.542473021	9.814674866	2.765399881	2.845412144	3.533278678	0.760636015	0.286489158	0.64750148	0.838347617	8.1882297	4.665432901	5.220279181	7.627263418
K562_22557	0.294912481	0.235860245	0.127477339	0.231224471	0.936318766	0.997191314	1.200537705	1.387205799	0.306004903	0.209011483	0.334365486	0.423070869	9.962863917	2.263267821	2.419482311	2.639215853	0.50797411	0.29990274	0.439870611	0.623057668	7.018905273	3.795930325	4.557966038	5.429752844
K562_22558	0.340570516	0.203533622	0.158896835	0.54040247	2.528704535	1.605503279	1.366310862	1.795616427	0.48274267	0.213158291	0.312582719	0.659182081	11.68460729	2.706286081	3.576896961	3.70091995	0.892776908	0.66268115	0.567192477	0.966043811	10.05831507	6.387549205	6.755291685	7.708034952
K562_22559	0.459999359	0.254693567	0.298255404	0.510934871	2.920907454	1.944252087	1.750453191	2.538232852	0.850192631	0.429743719	0.651921838	0.707034196	10.73665947	4.433281685	4.739274122	6.372818087	1.014181354	0.829251819	0.887201547	1.220718964	13.75698407	9.515613383	8.930145417	12.39017575
K562_22560	0.724937581	0.472069396	0.586314043	0.881172745	3.732270636	3.276029157	2.510488962	4.501236569	1.221445052	0.809005985	0.972151577	1.318415903	11.71159038	7.511498434	8.074318875	10.48463635	1.858403744	1.139315827	1.315528155	2.048901177	22.46422655	12.91242013	14.15599068	19.8994254
K562_22561	0.067281305	0.112585265	0.049440535	0.134516399	0.766628563	0.859441163	0.809763387	0.869094527	0.14835035	0.147386476	0.145889536	0.15626942	1.334827935	0.489924222	0.654674503	0.944850249	0.22065297	0.105739664	0.176481173	0.23575155	1.826737491	1.177764328	0.991665584	1.520901491
K562_22562	0.211155168	0.185966732	0.244995511	0.246880295	1.266306109	1.384122319	1.538188934	1.948257183	0.085765046	0.158243069	0.200815209	0.154874157	2.378916796	1.146437261	1.297658391	1.78829079	0.156202039	0.05239778	0.155471509	0.136293865	1.774928759	1.945414292	1.210709729	1.771425443
K562_22563	0.36686017	0.237515405	0.342325111	0.504502048	1.885778848	1.785225152	2.207670708	2.632695702	0.173335672	0.076537538	0.231489439	0.202876089	3.830697342	1.431094439	1.643194718	2.197743781	0.22507709	0.137276055	0.122195151	0.306063416	2.325052878	2.511973542	0.895600344	2.02513199
K562_22564	0.524085957	0.308313266	0.361046016	1.164235496	3.732270636	3.033488051	2.759588385	3.626672651	0.469450779	0.143507884	0.355125844	0.2282356	5.985464596	3.180209863	2.337302832	3.449946634	0.306923304	0.257392602	0.343673862	0.688642686	4.79542156	3.583657906	1.679250646	4.461618915
K562_22565	0.078903591	0.049512537	0.067644473	0.043820274	0.425869233	0.579543922	0.593527047	0.606680581	0.069590655	0.086423132	0.066535287	0.045815916	1.441823484	0.478795463	0.358289903	0.692540793	0.110900972	0.037201593	0.075887837	0.069118917	0.420057097	0.517954994	0.404510457	0.594541523
K562_22566	2.149943529	2.54436301	3.256708001	4.964538296	25.10800246	26.01762792	16.00202875	22.2728987	3.492976423	2.664680489	2.998840457	3.8108429	72.07432174	36.7350378	57.9882901	33.1055485	2.716968797	2.845358224	3.017560656	4.163158054	54.96900582	32.36461958	81.21466759	25.2508645
K562_22567	0.8362856	0.894964896	1.000398335	1.533743833	8.280975474	7.701398543	6.846612701	6.998344881	1.007739292	0.660360499	0.796566996	1.219633988	10.56006968	8.084068627	10.28214044	7.852222286	0.774501776	0.672438174	0.714197245	0.885910122	11.18205118	8.997541099	12.71245215	5.918171367
K562_22568	0.076012467	0.026499076	0.077578448	0.084429292	0.683774773	0.445028694	0.41930496	0.662377872	0.069834134	0.01387608	0.091567648	0.029424776	0.925995541	0.538127114	0.534178857	0.667165252	0.089031188	0.039820535	0.055384253	0.077684035	0.640720679	0.435614396	0.893036603	0.734303584
K562_22569	1.800121331	1.608590951	2.81860078	3.492706489	15.40735979	15.3902902	17.27742293	18.25600436	1.281176707	0.823610467	1.578337082	1.561263816	7.911222771	14.82945686	13.63580625	17.39973085	1.040870337	0.931089762	1.045963929	1.556931289	13.79868338	12.42928307	12.11980901	16.14602516
K562_22570	0.852537088	0.855956463	1.294709914	1.28783584	9.202859103	5.989598514	8.208560362	8.600237428	0.526338913	0.485567773	0.780520119	0.75244796	15.31154466	6.414875375	6.525819365	8.181151986	0.679015256	1.018287447	1.01375943	0.507834675	8.804943398	5.862892386	8.632038422	6.720386638
K562_22571	1.080927287	0.68514059	1.564532735	2.073794478	14.53621195	12.23855524	14.58639575	11.48446339	0.975013156	0.358769711	0.907543822	1.103138734	15.2201814	10.53444517	11.15530897	10.1581762	1.189327805	0.617742246	0.97374261	0.946883693	14.8222121	12.08204665	11.43989502	13.10007256
K562_22572	0.950155838	0.755223673	0.884394312	1.055366147	4.558498487	4.248001166	5.260371316	5.376949783	0.502805766	0.249769448	0.412054414	0.750331795	10.71509126	5.304395841	4.067977448	4.114185722	0.756765094	0.298654012	0.598149929	0.565983683	4.754821878	5.34617668	4.505775587	4.846403655
K562_22573	0.13534647	0.070775688	0.059200641	0.214761888	0.898643804	0.679208841	0.494505991	1.070396588	0.053290902	0.031766794	0.093167859	0.089816987	1.514214622	0.674636753	0.438992094	0.707108803	0.05661692	0.091161963	0.076075379	0.093156195	0.874942229	0.846160779	0.588552896	0.532334453
K562_22574	0.473395676	0.358519469	0.319877563	0.543946093	2.692129639	1.61603117	3.58552608	3.614781921	0.251952398	0.143037367	0.353961497	0.360188204	3.920409223	2.476392926	2.117854131	2.435700028	0.458875498	0.307858431	0.114182354	0.257394315	3.041626552	2.194172185	1.569135849	2.885813086
K562_22575	0.430600354	0.36590211	0.527365712	0.926668524	4.438375892	2.578323488	3.239053548	2.48312722	0.20769049	0.235818361	0.259359175	0.375046608	3.512705091	2.939545333	2.618698013	2.362125623	0.409784088	0.296071058	0.258839053	0.259326705	5.229483797	2.439654679	3.018112647	3.197792879
K562_22576	0.179843185	0.168289286	0.243442941	0.420541339	1.788084031	1.481147175	1.680336002	2.416249586	0.083482326	0.093307408	0.148231658	0.164885034	1.63080339	1.924147888	1.258734121	1.800035527	0.166298749	0.074379611	0.115864699	0.157541197	1.562117276	1.420226403	1.091832169	2.139671299
K562_22577	0.097623855	0.090755006	0.079708053	0.09638551	0.422828046	0.519596781	0.424287788	0.400329879	0.0478341	0.023761654	0.013066843	0.062984407	0.509686621	0.493660028	0.175911087	0.285616497	0.050819545	0	0.009484101	0.038007875	0.288732057	0.372977032	0.382313055	0.345794596
K562_22578	0.308604334	0.301235367	0.35275754	0.388479406	2.899449916	2.10243458	1.609488385	1.58188201	0.158771656	0.202808663	0.123919027	0.23892432	3.007572293	1.935065712	0.867488805	1.625181472	0.16868099	0.032333616	0.215861269	0.23429028	1.642909265	1.093290676	1.713945907	1.252108983
K562_22579	0.344446431	0.343863013	0.40267606	0.730393024	3.192382431	2.599944649	2.685205949	2.359491431	0.172608898	0.171487409	0.20746695	0.381828111	3.187945564	2.755181816	1.77736579	2.65677232	0.183381849	0.073818256	0.205339729	0.219441694	2.583879519	1.761884642	1.755820251	1.860351203
K562_22580	0.369452821	0.202394888	0.323197847	0.508067434	3.006917686	2.415849629	2.752623245	2.759517706	0.174560659	0.231235319	0.190738969	0.245171811	4.500730976	2.028367068	2.453679941	2.727990781	0.247273899	0.165895444	0.276882122	0.184935845	2.950270277	2.91468431	2.423936003	2.906207524
K562_22581	0.905239381	0.348798846	0.583508712	1.190695394	5.000171187	4.412346256	4.587367705	6.081087475	0.288892787	0.391385139	0.545243719	0.497968582	6.840530967	5.059424783	4.790504978	5.784759002	0.58594449	0.262072468	0.354088222	0.646906765	5.516716374	4.765799605	5.037751937	6.14443456
K562_22582	1.798798253	1.377353599	1.888309485	2.283403812	16.66278245	16.41255382	12.37109484	16.89327519	1.204030583	0.56292125	1.160841467	1.45481789	20.79521414	19.49160884	14.89842063	12.87485461	1.166308557	1.060125403	0.786384924	1.632009117	15.64685585	18.37475176	16.15872476	14.52215617
K562_22583	0.501150029	0.432972872	0.533712564	0.6050458	4.802133773	4.905584842	3.736960576	5.361091592	0.408369235	0.119328219	0.275604593	0.392212308	6.086126677	5.354861028	4.62904058	3.793012078	0.35729365	0.308195256	0.209563347	0.496264751	4.813927862	5.108308862	4.817281393	4.515002968
K562_22584	0.079874063	0.13922643	0.130431359	0.207009787	1.037850658	0.595174495	0.640882253	1.310170512	0.205469201	0.08748609	0	0.216437325	1.112043537	0.646245855	1.295345274	0.856849491	0.218293045	0.041843503	0.116395782	0.1632611	1.346541319	1.081941638	1.620880971	1.157411665
K562_22585	0.128984886	0.053959259	0.157970623	0.315188107	1.469702427	0.576671661	0.698578259	0.634719911	0.142201113	0.084766315	0	0.179750317	0.942788206	0.469616482	1.338747171	0.754737893	0.211506733	0.081085338	0.135332713	0.090391786	0.961343107	0.725750409	1.239861228	0.822381967
K562_22586	0.062824184	0.032852167	0.096177698	0.157006522	0.659328567	0.501566609	0.330802393	0.434743094	0.086576703	0.068811351	0.018920129	0.018239648	0.410000279	0.333570908	0.560362824	0.643312867	0.055188102	0.049367414	0.054929997	0.068791856	0.501683334	0.490956288	0.553570008	0.637245792
K562_22587	0.111189452	0.038762296	0.09078411	0.109779029	0.703852527	0.433985798	0.446073131	0.645941696	0.054481022	0.054127043	0.014882583	0.028694633	0.387007707	0.299870905	0.400710614	0.75904533	0.028940659	0	0.075613935	0.043289367	0.657707266	0.463423752	0.475023756	0.608670254
K562_22588	0.172533248	0.128887834	0.211305259	0.095818887	1.145548413	0.590333967	1.112422475	1.023368025	0.122278878	0.175477463	0.103920214	0.12880623	2.251956977	1.308687846	1.079240642	0.721110957	0.129910607	0.077472625	0.193954556	0.107955537	1.148138735	1.30978388	0.947695909	1.357189322
K562_22589	0.141745668	0.12971345	0.26039855	0.118080824	1.168824968	0.792153954	1.546042908	1.253345946	0.136735732	0.116440561	0.064032181	0.123458403	2.682656628	1.558981881	1.264306158	0.777568043	0.207528213	0.194922227	0.232377345	0.155210095	1.462052824	1.661563808	1.192208199	1.69451658
K562_22590	0.068202967	0.142659411	0.055686448	0.151510099	0.954370574	0.435607165	1.162879385	0.839047554	0.075191273	0	0.054773342	0.026401683	1.186941446	1.172611628	0.663642647	0.997701462	0.159768295	0.107188152	0.178898723	0.219065938	0.786695974	1.492372607	1.019818885	0.724747579
K562_22591	0.025209198	0.052729807	0.077185646	0.084001802	0.340156311	0.16100923	0.37925627	0.193830606	0	0.013805822	0.015184002	0.014637895	0.526461117	0.61188848	0.286178391	0.368770667	0.088580397	0	0.066124591	0.088332226	0.33551396	0.433408754	0.282709286	0.182646398
K562_22592	0.084565887	0.055276736	0.077677274	0.035223685	0.126786264	0.337572431	0.159029965	0.325108659	0.023307698	0.023156262	0.02546786	0.036827825	0.220755989	0.256577441	0.240000986	0.154633135	0.02476239	0.016613026	0.055454806	0.037039522	0.309513409	0.231301912	0.304832124	0.275714626
K562_22593	0.215688805	0.244375055	0.088052939	0.13975029	0.431164839	0.573995	0.378571692	0.718642715	0.079263003	0.078748009	0.086609111	0.083494131	1.032253409	0.218137139	0.46638665	0.368105016	0.021052501	0.084744424	0.110008721	0.047235419	0.526284532	0.393296752	0.748691172	0.833447823
K562_22594	0.164136811	0.148773385	0.361839524	0.097232855	1.738992033	2.131602971	1.58037338	1.413472418	0.132700203	0.083896917	0.10545373	0.127076232	3.884820224	1.593599668	1.455151973	1.632721997	0.179432086	0.0859861	0.057404865	0.143782539	1.864130307	1.812869582	1.858247693	1.553899354
K562_22595	0.039265115	0.082130418	0.115413237	0.130838768	0.470948976	0.451409948	0.519832332	0.579657458	0.051946022	0.07741277	0.075680516	0.072958594	0.451000307	0.500356363	0.738660086	0.850092003	0.101178187	0.074051121	0.075528746	0.048154299	0.627104167	0.638243175	0.528407735	0.500693122
K562_22596	0.274163909	0.389956671	0.416360457	0.621224778	2.86085943	2.346425817	3.167708757	2.76571512	0.241804535	0.22822179	0.343479524	0.292919111	7.156943192	2.928034632	3.307980861	3.176382583	0.359654621	0.310231789	0.345187844	0.230558785	2.831545674	3.393762377	3.021911404	2.828605337
K562_22597	1.765216792	1.514783559	2.272766435	3.318071165	18.05061799	16.76691577	13.48256039	18.65355267	1.347290906	0.991509019	1.581206786	1.52433716	45.37137631	18.12719622	17.76350152	16.15550767	1.431378683	1.13814329	1.820430035	1.308421103	16.50576175	16.12925304	13.34240968	14.42906543
K562_22598	6.346238052	7.27889503	17.36975996	20.79636153	61.24077875	53.46541106	133.9816252	101.0417108	3.111700828	3.360307856	4.498260685	5.191556257	37.52657481	39.94578745	47.76357644	38.46771481	3.244309014	2.314358274	2.866369092	3.363195088	32.80534995	38.57948342	37.57914605	30.33152134
K562_22599	6.807769627	5.773824239	14.3523296	15.16080135	59.20853826	50.61933052	104.4567226	85.72982652	3.24856991	3.746824899	4.692063299	4.680641197	70.90885094	34.93904034	43.72216207	36.76292339	2.57857334	2.76793351	3.227884667	2.759255387	31.01335839	36.10265434	36.46372831	28.36734632
K562_22600	1.592550762	1.577899541	2.935913281	3.053668188	11.71204119	10.76037698	20.42812181	16.55000112	0.646847486	0.569199622	0.706797414	0.934459562	7.526887273	6.408604725	4.893526591	5.149751989	0.589044726	0.447880461	0.644918853	0.396491243	5.443911688	5.292574908	4.243358955	5.295515595
K562_22601	0.941506984	0.801087459	1.446241305	1.364804913	5.933353319	4.841243088	8.210533574	6.085784021	0.457413579	0.297134914	0.422913398	0.463298761	3.16593805	3.921749182	3.053748805	2.80123872	0.224290107	0.351109909	0.237193713	0.223661727	2.718523365	3.142592317	1.636192937	2.21985622
K562_22602	0.255323928	0.215677393	0.324727778	0.425393739	1.118945043	1.75617563	1.684212015	1.359108094	0.162395354	0.139828195	0.141956945	0.216681267	0.922864533	1.042820295	0.891837982	0.833188952	0.126522625	0.169767429	0.085861977	0.129035612	0.679630841	0.552543704	0.409048234	0.626113293
K562_22603	0.134260223	0.128714052	0.109620963	0.17398126	0.536776002	0.464484494	0.673286412	0.653797167	0.111012734	0.14705527	0.161735216	0.090952314	1.109856934	0.780759388	0.362890736	0.523737217	0.065522953	0.123085721	0.09782477	0.058805443	0.416942067	0.489632361	0.32264254	0.58364759
K562_22604	0.063948103	0.038217016	0.033565134	0.06088204	0.301320932	0.262563218	0.219899048	0.505737838	0.080571933	0.07004238	0.055024596	0.021218233	0.715431679	0.221739403	0.207413696	0.240546738	0.053500393	0.014357312	0.047925162	0.016005151	0.243170668	0.22845232	0.292713415	0.344179542
K562_22605	0.613332479	0.339591423	0.53023183	0.440806556	1.514544606	2.534728646	2.062549497	1.664414985	0.357975845	0.31613331	0.347691647	0.377084905	5.462510961	1.641956179	1.872305826	1.583308841	0.422575564	0.226803916	0.378539327	0.221230621	2.208800234	1.466109321	2.196411171	2.091168903
K562_22606	0.709057471	0.531991517	0.736250699	0.975903284	4.714447119	4.479471199	3.988648758	5.262230905	0.390854947	0.574031537	0.464216789	0.358016628	3.138596561	4.583243627	4.749599338	3.833274037	0.722172481	0.460278536	0.431277004	0.634631495	6.19558208	5.444750835	4.889582762	5.137283357
K562_22607	0.091564443	0.059851362	0.042052869	0.127129163	0.37751703	0.475162298	0.309943917	0.422417044	0.138801362	0.162972172	0.12408995	0.172794462	0.776832712	0.625075732	0.519726272	0.636235369	0.160870146	0.089939484	0.150110423	0.180471876	0.487459362	0.250444139	0.40340619	0.43121345
K562_22608	0.149964355	0.104559608	0.195908949	0.277616396	1.049232709	0.83010281	0.962610291	0.983943316	0.11022014	0.13140481	0.132478896	0.1625453	0.678558694	1.455999696	0.94038252	1.520993875	0.175648879	0.125698556	0.19231014	0.166398935	1.623335112	0.937549056	1.249322017	1.216909132
K562_22609	2.092546104	2.188478059	3.534878866	4.488212204	24.2327137	21.77562337	23.55648636	25.63199077	1.829654317	1.304049906	2.390380074	2.890984269	24.4871181	25.6145164	29.13775942	24.91072577	1.605787143	1.927833289	2.334325848	2.117493089	27.85008991	22.66830566	23.9293217	23.52565015
K562_22610	1.737573576	1.432817503	3.437610387	4.305327239	28.75601806	26.25044786	33.98288899	28.87815851	1.178837681	1.097979786	2.133403278	2.367114636	21.28369232	21.69586125	30.021293	28.15526917	1.487239099	0.787725012	2.0743447	2.166066255	26.68349276	29.35094851	33.61882333	22.85409021
K562_22611	1.4295612	1.03110267	2.052679658	3.175711676	15.07689524	16.52935107	18.31789009	16.67710856	1.168442608	0.99887171	1.573648952	2.318512136	15.4419907	20.63987689	17.74751277	16.80188531	1.616665326	1.084616749	1.659388979	2.48297734	24.53736497	21.72700318	19.42776613	19.85782272
K562_22612	0.154982618	0.111435318	0.260989597	0.312010583	1.481290291	1.608526067	1.894436718	1.966211632	0.213578325	0.116704855	0.210035518	0.258726219	1.466588546	1.64578954	1.759384658	1.501987142	0.260944521	0.182678641	0.304893543	0.212130529	1.495452298	1.99840223	2.017387692	1.824687262
K562_22613	0.037329459	0.014640305	0.05714776	0.077742998	0.293824492	0.22351914	0.393118495	0.459235025	0.072020132	0.066441326	0.112421385	0.124634748	0.243617785	0.254834061	0.438903931	0.341294314	0.153030176	0.132001155	0.114235861	0.151238928	0.248412397	0.568855913	0.568143845	0.405690687
K562_22614	0.134894046	0.102602335	0.225283228	0.326903563	0.772193925	0.744072829	1.180738732	1.093758419	0.378549169	0.308930766	0.531814071	0.441480356	0.576222067	1.190620441	1.630773763	1.004582161	0.775623917	0.578182398	0.63260821	0.794935645	0.946628672	1.609998035	1.375248374	1.243884951
K562_22615	0.17347793	0.272146437	0.361185794	0.211955765	0.780265638	1.052590832	0.782959373	0.480186623	0.765012258	0.53202923	1.128483517	0.664825651	0.815143411	1.263219249	1.519209823	0.964328869	1.178499935	1.417722042	1.274107978	1.595635491	1.154425209	1.409916978	0.66701942	1.005509786
K562_22616	1.233557544	1.336739969	2.548278347	2.855852296	15.28559795	16.5166633	14.08625713	14.58126895	1.196102374	0.830203821	1.074211507	1.794999188	11.32873606	13.16701815	14.89531064	15.61000729	1.32297687	1.167870913	0.93561362	1.484179161	17.40666453	17.09641694	12.76230491	14.47213726
K562_22617	2.6926253	1.487733853	3.422159515	3.667935811	15.84310801	12.1681083	14.52203217	14.21885944	1.624284955	1.335501944	1.836024769	1.533991653	15.11896946	10.01928363	16.14863775	10.99914958	1.368627388	1.037975066	1.243772074	1.201611217	15.41652408	18.73950093	17.09237264	13.25118254
K562_22618	14.60452867	8.331309576	19.91904241	20.27710156	101.5177613	85.32818343	85.38954917	80.64645406	7.318617268	8.179949408	7.796985187	10.0220788	142.9670972	71.50171843	86.126068	87.39864805	10.10800749	6.520612596	8.851511257	7.414386248	109.5564916	110.4995318	93.05847328	90.90311219
K562_22619	1.825566084	1.301767121	2.422128456	3.087649556	15.21937026	15.67883288	14.35643005	13.86642617	1.265510903	1.12095603	1.349478205	1.349125992	17.0405227	12.5044085	14.17491536	12.58378683	1.538879346	0.825944262	1.136669478	1.308421103	17.89128189	18.15720006	13.51563541	14.06833879
K562_22620	2.036788606	1.393811261	3.787944058	4.748081633	15.00448195	18.71020773	17.78003195	18.01939374	1.469267861	1.101676688	1.696313794	1.839717262	39.77872402	11.90169449	16.96422551	16.47920637	1.207541688	0.711339556	1.319152199	1.563937682	15.59546832	18.55021304	17.08086263	14.7205617
K562_22621	2.412271701	1.862810416	4.775073691	4.688917468	26.4938648	26.51436511	25.6147548	25.66481022	1.716267289	1.720477622	2.517336496	2.557095945	30.60704053	21.91433346	29.97733036	25.76823989	1.774103157	1.388614964	2.329882899	2.457128831	26.05762079	30.29366255	30.87219532	27.1103849
K562_22622	1.035022804	0.634553149	1.158337994	1.328021314	5.618471925	5.356875204	4.939846899	6.201884653	0.786948093	0.527738672	0.644911926	0.704612653	8.012492903	4.602185421	5.151357562	5.429784586	0.752457133	0.701141139	0.34326326	0.609658578	6.555149081	6.136073752	5.832236113	5.688878842
K562_22623	0.336540287	0.27950467	0.472781264	0.62667348	2.047925836	2.023018562	2.054995952	2.313636098	0.174599219	0.173464799	0.202704922	0.310364116	2.428864475	1.381462933	2.407848571	2.027138954	0.255057537	0.171117468	0.199052986	0.208098784	2.582056735	2.134927811	1.776066289	2.151451108
K562_22624	0.639801198	0.583970297	0.86905988	0.994904516	5.790251641	4.717890214	3.605149846	4.150148766	0.359091034	0.356757918	0.53250438	0.661954342	4.555026462	4.058854294	6.527369932	4.69665632	0.258876899	0.274231371	0.488209599	0.438178407	4.396957475	3.199933788	4.994593626	4.584936678
K562_22625	2.174421941	1.530240534	2.32706847	3.295499252	24.09980468	24.36866488	20.66714473	22.62517414	0.649713982	0.545329961	0.440645945	0.825995505	20.317773	8.755312461	8.107275278	6.748126907	0.749769787	0.383252332	0.461972484	0.471743663	6.410028434	6.161802002	5.567229947	5.212131797
K562_22626	3.780033569	2.507481523	5.126775528	6.872380406	49.22248963	41.36999305	43.89467883	44.06465955	1.588068893	1.397738928	1.071430377	1.785112616	11.65945259	18.88982907	14.07910359	13.49163596	1.121015021	0.805264002	0.743848153	1.007780655	16.05776325	16.5001352	9.292940466	8.069069598
K562_22627	43.71643838	33.90944599	61.72027825	81.73785065	591.7014423	496.767473	531.6294139	494.1120348	19.01055461	14.76381113	11.99536183	19.60228358	103.9760707	254.5913128	184.3307919	172.6656218	13.08541308	11.45083188	7.538472202	12.23320543	217.8631255	216.7476216	128.7903331	102.4111717
K562_22628	8.662174111	6.390033558	11.46124414	13.20785609	107.1995092	87.49444799	98.66848945	81.1122748	4.295246736	3.261390832	2.643637995	3.62636085	30.63760918	63.15186645	38.63130429	34.05435995	2.887462932	2.461372988	1.817356282	2.532154755	46.75794204	45.84378222	22.64379827	24.73954325
K562_22629	3.220563181	2.166577447	4.690512342	5.68480724	31.11095523	31.13220435	34.78018688	36.72886661	1.727296033	1.067778944	1.446992948	2.628167517	35.26461139	26.46190357	21.62562328	23.07202073	1.835100876	1.723630462	1.948286325	2.180701838	29.05421846	27.42626022	20.69412203	23.35894158
K562_22630	5.24506347	3.898340042	8.445430511	10.49835351	54.20773822	55.8613776	63.92800472	72.22314948	2.729805104	2.070504128	3.014877037	4.174148409	61.02338909	40.06724298	39.29213998	37.70137759	3.149656798	2.636140707	2.770219619	3.545098175	42.23887506	43.52734437	34.03850039	41.12669451
K562_22631	1.640746377	1.449695203	1.905520639	3.299218488	19.50959651	17.34508528	19.66206724	24.01296892	0.686120369	0.898555049	1.124565171	1.379787946	10.92930289	14.24770158	13.94655078	11.75246972	1.02714674	0.711339556	0.717289008	1.040789513	14.98470159	15.38645849	11.60209537	11.47766568
K562_22632	0.397312047	0.389556246	0.669070588	0.78607671	4.169718815	3.132352267	4.296188544	5.346051123	0.314828299	0.135992509	0.119654482	0.259539735	5.574776858	2.335590536	2.214900439	2.433794439	0.247222512	0.078052221	0.238829052	0.195773731	3.437135526	2.872033069	2.66544398	2.266910529
K562_22633	1.135851694	0.77215084	1.530212772	1.429840553	10.21762303	7.496418354	9.512410587	10.82945598	0.417411631	0.642784364	0.706950982	1.05526422	2.965097073	7.983777803	8.657634687	8.806327655	0.82040716	0.624788735	0.728292393	0.679914641	10.07817597	10.77005022	8.552685323	8.558685197
K562_22634	0.455053129	0.391929886	1.245759729	0.966284165	4.735569194	4.701512812	4.872729414	6.050953832	0.324616088	0.190572298	0.467561146	0.559545342	4.82147102	4.141966879	4.471262603	4.346438142	0.391904757	0.25241081	0.397873325	0.527589154	4.631355329	4.936750246	4.202640729	4.421810373
K562_22635	0.405252513	0.181641924	0.212709281	0.214345682	2.603909746	1.84879785	1.916126154	1.958590656	0.212750502	0.169094561	0.069740476	0.246518038	2.317296149	1.405209009	1.689973718	1.072722424	0.339043185	0.121313723	0.236220278	0.202855985	1.90059555	1.809687713	0.989325962	2.181137797
K562_22636	0.600052814	0.525795189	0.774622071	0.846630536	5.786843071	4.868300266	4.342916667	5.63624045	0.536380744	0.248684673	0.312582719	0.489678117	7.705067128	4.576083737	4.260715497	3.795815333	0.360909814	0.305852838	0.397034734	0.497228432	5.74144165	5.018788661	4.520849051	4.230019181
K562_22637	0.201843916	0.105548686	0.343337052	0.311380552	1.849323288	1.862122519	1.48456621	1.931321171	0.135987821	0.036846619	0.108066323	0.169291872	3.395614922	1.292855586	0.800157726	1.082640911	0.157609264	0.105739664	0.117654115	0.137521738	1.671524501	1.261890351	1.473126411	1.429907385
K562_22638	0.163034296	0.065580208	0.215031044	0.208946547	1.353770709	0.800990504	1.207506109	0.848558169	0.248869857	0.054945084	0.10575256	0.203898135	1.374998416	1.103460727	1.220300082	0.843899624	0.073445123	0.118257961	0.04386098	0.164788552	1.168382995	1.332878306	0.884038753	1.126702842
K562_22639	0.39436171	0.120295312	0.201243104	0.328521898	1.625939683	1.101956738	0.939378979	1.313954008	0.072461557	0.053993065	0.197943264	0.095412022	1.629987907	1.146659827	0.63955001	1.153777532	0.038492032	0.077472625	0.071835021	0.086364429	1.180942699	1.130009622	1.052995454	0.71431017
K562_22640	0.146435782	0.043756878	0.025620446	0.09294317	0.752726851	0.400831803	0.314718963	0.836403497	0.138377217	0.114565118	0.02520034	0.121469927	1.419841302	0.38082345	0.610662772	0.550831815	0.147013684	0.098631115	0.036581532	0.091626128	0.389788277	0.65392077	0.402173474	0.485010603
K562_22641	0.159463877	0.037060986	0.130199275	0.098400687	0.90318293	0.735571529	0.47980642	0.381453114	0.09766838	0.03881352	0.04268812	0.144034803	0.555032406	0.483821963	0.402279232	0.570216565	0.041505643	0.11138413	0.108442761	0.062084038	0.707444915	0.830781904	0.454174552	0.616187847
K562_22642	0.375759743	0.392986301	0.276120727	0.375630698	1.464740174	1.619965512	1.243674334	1.617936981	0.476400558	0.493883738	0.49792068	0.392737486	1.863722022	1.197078996	0.914073835	1.374192579	0.462122258	0.295273023	0.19712614	0.213955652	0.950200855	1.057130785	1.083591926	1.034536767
K562_22643	0.208117735	0.368345681	0.254886362	0.640142347	0.480034809	0.86911333	0.433522842	0.590840561	0.564780754	0.543576488	0.347132657	0.260281542	1.086566655	0.534295709	0.519248802	0.843073775	0.675033891	0.40255872	0.321941003	0.168285672	0.894883696	0.650556548	0.46165894	0.835122758
K562_22644	0.135478003	0.236148231	0.138269071	0.326038739	0.270822359	0.25237558	0.203817995	0.138889958	0.385845468	0.531727626	0.163202202	0.196665597	0.412603455	0.171269806	0.366182262	0.198182875	0.489267762	0.479065415	0.167810518	0.118677651	0.180310223	0.211745773	0.180871668	0.359908661
K562_22645	0.108497214	0.18911871	0.177171895	0.214241883	0.325331097	0.192489849	0.145090776	0.037076557	0.451875885	0.554572841	0.304966826	0.2939984	0.440576571	0.329186372	0.312806542	0.070539668	0.621278166	0.871520134	0.179187502	0.158404492	0.288801968	0.376835698	0.154507323	0.104811613
K562_22646	0.05829996	0.097556318	0.099961738	0.077706585	0.13985089	0.223414447	0.140333702	0.107582795	0.30851314	0.472534158	0.280921823	0.243736379	0.547883277	0.247639293	0.151275295	0.034113446	0.573594372	0.623046824	0.142727943	0.122568722	0.186222034	0.291584343	0.224162264	0.101375167
K562_22647	0.171191401	0.134279703	0.087359112	0.221838569	0.213883704	0.410019924	0.171697681	0.52650835	0.361736813	0.687522013	0.154667989	0.331344902	0.74481426	0.216418293	0.185084673	0.083475309	0.551406624	0.269045333	0.187100384	0.162459163	0.151894572	0.222970119	0.274261567	0.165376108
K562_22648	0.194485023	0.094920519	0.158793387	0.230421609	0.311022553	0.414053685	0.312096305	0.598149135	0.285883487	0.454441634	0.21866545	0.331258614	0.609234789	0.236031201	0.210268721	0.113800323	0.379657733	0.285276801	0.21539282	0.124936043	0.345125037	0.243176786	0.415439613	0.187878456
K562_22649	0.064941086	0.090557713	0.132557957	0.084153979	0.194727164	0.207386889	0.683897991	0.366171297	0.178987922	0.177824987	0.182538115	0.213681446	0.734613543	0.394069483	0.140422937	0.379994122	0.278899872	0.408247049	0.141952248	0.142219685	0.172862627	0.236833044	0.346801764	0.250940268
K562_22650	0.079280519	0.116081145	0.194193186	0.211342112	0.665627884	0.354451053	0.620216862	1.072858576	0.27969238	0.173671962	0.286513419	0.331450426	1.57288642	0.962165405	0.822860522	0.83501893	0.612869146	0.548229849	0.263410328	0.305576054	0.422063739	0.693905735	0.406442831	0.321667064
K562_22651	0.110290241	0.131824519	0.135074881	0.332507131	1.417317963	1.056623075	1.848874316	0.920695378	0.277922175	0.379660099	0.208780032	0.164676319	2.385526939	1.673132563	0.868755828	1.152408334	0.405993485	0.3714273	0.206639348	0.179424835	1.551752063	1.329776858	1.363062629	0.913231989
K562_22652	0.213683116	0.201131401	0.130851203	0.403485049	2.114419416	2.047166718	2.121719089	1.051510239	0.612502304	0.444689667	0.205928958	0.272968472	3.235306921	2.333973762	1.247534247	1.938024384	0.650730096	0.537320866	0.242882529	0.26205859	1.990764159	1.736678853	2.190953632	1.238546389
K562_22653	1.281467562	1.384157445	1.80099841	2.03004354	10.6456327	11.00229742	11.31447872	10.40224251	0.856926705	0.989417228	0.835120127	1.171031603	16.67126872	11.66412415	11.10644706	11.80066134	1.427128614	0.924441279	0.955132985	1.361788489	11.35155563	13.39627057	12.31804746	9.680259084
K562_22654	0.167825278	0.105311497	0.123323583	0.298253588	1.006455003	0.857509834	1.110922579	1.514056597	0.123347482	0.098036847	0.17521315	0.11693869	0.700962274	1.01838181	1.306406649	1.08020801	0.235882629	0.211004093	0.136954678	0.176416328	1.280607776	1.189107163	1.290570159	0.972745984
K562_22655	0.10186837	0.079903864	0.070177742	0.113148207	0.381817968	0.406640959	0.306508904	0.509115172	0.112306147	0.048814702	0.023009006	0.066544395	0.465366045	0.328391236	0.309756479	0.540187722	0.149144317	0.090054496	0.055667548	0.117122094	0.423682909	0.497548412	0.367201868	0.332126826
K562_22656	0.457611819	0.306298146	0.896715595	1.057228557	4.884883627	5.260917411	4.240838033	6.136306422	0.403600217	0.421026808	0.418955652	0.46765922	7.931998041	4.109719732	4.749599338	6.105052621	0.557426884	0.460278536	0.240066301	0.48103717	4.823629923	3.948046651	4.516072968	5.623091674
K562_22657	0.490869242	0.342248633	0.916081284	1.27218691	4.836181669	5.075948275	6.611166808	6.973351795	0.489625803	0.537649257	0.422371895	0.542907844	4.515392742	4.397050727	5.231248848	6.907091904	0.684453378	0.257150919	0.490501663	0.634758281	4.604259642	4.091763393	6.965342467	6.638724939
K562_22658	0.242869102	0.190502506	0.501942022	0.455223178	2.685414238	1.502711911	2.511994654	2.52097977	0.167346431	0.133007307	0.201141738	0.193907481	2.219001509	2.302743422	2.06781337	3.10869175	0.124453657	0.119279499	0.185807413	0.172860512	1.899029469	1.850516034	2.626388967	1.891615285
K562_22659	0.386954657	0.269796295	0.600288367	0.888257393	5.56939867	3.707174963	4.501948779	4.919079312	0.341282671	0.16953263	0.279684602	0.509292565	4.040520882	2.739429481	3.68155472	4.452953571	0.332367723	0.40542669	0.270665425	0.293773305	2.472025132	3.709390981	4.711472667	2.76619389
K562_22660	0.077794009	0.174343811	0.122497755	0.197504236	0.766448434	0.745296633	0.769094467	0.649419061	0.049008598	0.024345088	0.107101445	0.090343258	1.682648466	0.539499888	0.684875262	0.585258804	0.065084183	0.139727413	0.087452724	0.058411656	0.473314336	0.694790818	1.175100619	0.772985648
K562_22661	0.245665292	0.462469898	0.361046016	0.50935303	4.468902999	3.033488051	3.843712393	4.029636279	0.343060184	0.197323341	0.276208989	0.4564712	8.465157072	2.732992851	3.39971321	3.737442186	0.249375185	0.205914082	0.315034374	0.344321343	2.877252936	3.583657906	2.93868863	3.844586512
K562_22662	0.409217802	0.392313379	0.522060449	0.833305544	4.601429551	3.484857317	3.796459168	4.404999658	0.33836073	0.205432519	0.349180053	0.554435339	9.703246324	3.310903419	4.092462991	5.088277455	0.159768295	0.214376305	0.447246807	0.492898361	3.403972963	4.317220757	3.878953974	4.348485471
K562_22663	0.851300246	0.863348143	1.295359108	2.063049429	7.967334208	7.496731592	10.09057485	9.679478647	0.654125118	0.621619644	1.149814476	0.958668359	16.0273995	8.531366097	7.865139629	8.830433352	0.815811685	0.851396049	0.834551728	0.949113753	8.514753233	7.418781962	7.439167368	6.952865724
K562_22664	1.497692796	1.079514198	2.280427952	2.630178362	18.26688555	16.64293837	16.5639405	17.08664066	1.004078589	1.008638748	1.109327161	2.021338594	11.72900798	16.21131369	18.6759652	17.11260792	1.39862205	1.383642185	1.406827559	1.586770849	22.68060728	22.23782516	20.55716797	19.79597391
K562_22665	0.634244152	0.613571764	1.26225571	1.514618472	9.128610983	8.55746113	8.444491118	9.021765299	0.629307854	0.451547101	0.668531312	0.994351277	6.457112671	8.178405938	7.20002957	7.886289898	0.798587069	0.647908003	0.554548058	0.805609596	9.369815005	8.92164516	9.856238662	8.179533905
K562_22666	0.148992018	0.194778123	0.167267647	0.413724584	1.265807498	1.070550775	1.232819321	1.221954542	0.041064561	0.122393258	0.104697672	0.317215231	1.490928695	1.243136898	0.644334673	0.690180512	0.159967508	0.136591386	0.16283799	0.108763184	0.892333262	1.591261565	0.716089427	1.439308272
K562_22667	0.414901383	0.289281583	0.451678966	1.07530084	2.764644916	3.238819937	2.635479913	2.977453473	0.254118655	0.403948119	0.333204495	0.481830711	5.776448372	3.49675853	1.794293083	2.023116853	0.323974599	0.507158757	0.523996568	0.524983776	1.963377986	4.467247633	2.954237247	3.340061442
K562_22668	0.109942322	0.082130418	0.115413237	0.366348551	0.894803055	0.802506575	1.134179634	0.966095764	0.069261362	0.086014189	0.075680516	0.145917187	1.886001282	1.096018699	0.662246974	0.459509191	0.09198017	0.197469656	0.068662496	0.123825341	0.752525001	1.423773236	0.754868192	0.819316018
K562_22669	0.148068895	0.154857055	0.566697588	0.740090223	2.053442581	2.127835741	1.726391459	2.106196509	0.183645601	0.141907425	0.156073481	0.300920296	3.768649403	1.740839786	1.680899097	1.624510187	0.238464575	0.087264704	0.210377804	0.259414345	2.019943708	2.140678923	2.075653679	1.71646875
K562_22670	0.943191963	0.776208967	1.003653107	1.665905295	8.206359039	9.036143031	7.490311331	7.703863644	0.647765814	0.660492809	0.726427191	0.861908353	7.507588956	7.130781122	7.071297897	6.333235366	0.68819449	0.60751049	0.635405298	0.731415523	8.437342508	7.394990972	7.035121494	6.407938994
K562_22671	0.227526565	0.181967447	0.278656782	0.371647756	2.006597116	1.92334615	2.496770444	2.716754782	0.191818598	0.102615853	0.274087569	0.310858524	4.402212671	2.395843587	1.866643611	2.623525725	0.188114283	0.231376576	0.222340976	0.246208272	2.458180905	2.38470139	2.573045344	3.025449203
K562_22672	0.387758302	0.22709956	0.455900265	0.499605731	3.162547081	2.575646101	3.313471056	3.291497297	0.256493596	0.169884723	0.317634192	0.396271987	3.967934162	2.258840651	3.370587942	4.22018394	0.272501999	0.219385097	0.271227555	0.312499329	3.839596668	3.442353015	3.081241839	4.180383442
K562_22673	0.77704074	0.421381265	1.374618357	1.534368169	11.6498621	11.48819473	9.698437792	8.497175228	0.571105972	0.378263556	1.07472895	1.002653504	7.212212997	12.22450612	12.04146977	10.10388995	0.640458456	0.587985876	0.780053584	0.831944054	16.47024452	14.12393266	12.17214052	13.09458539
K562_22674	0.224271018	0.304918425	0.302136606	0.448387995	1.54670675	2.07698281	1.821967621	2.48312722	0.173075408	0.171950888	0.324198968	0.442763356	2.575983734	2.177440988	2.182248345	2.362125623	0.131341054	0.140986218	0.23530823	0.333981363	2.925167877	1.822730508	1.365336674	2.209856867
K562_22675	0.495522031	0.567595143	0.838067845	0.838690974	5.165038037	5.500830759	3.620908795	3.410867485	0.624337018	0.258450218	0.653775645	0.767275446	5.174164656	4.725098541	4.438962035	4.763433424	0.442202296	0.630428896	0.536413548	0.51675399	6.406567503	5.384464201	6.048485738	4.308204369
K562_22676	0.075273685	0.067478209	0.158038861	0.143329208	0.806105969	0.652469911	0.550044461	0.562234349	0.130407327	0.058890924	0.077723727	0.074928318	0.842138802	0.358889774	0.662687078	0.471914946	0.100760998	0.067600303	0.084619482	0.11303854	0.744217789	0.605053257	0.275643734	0.529792899
K562_22677	0.653783997	0.394474885	1.047073967	1.117195678	6.861346018	6.42410566	5.447499149	6.573598576	0.693050878	0.716089847	0.484661084	0.817652116	14.04727218	6.942655118	8.318995204	6.547541815	0.618496962	0.553264099	0.37375979	0.594736865	11.17786785	7.545849374	6.606748752	6.412917968
K562_22678	0.928883693	0.46630464	1.092119292	1.196816714	6.016197443	6.64463466	5.701580267	7.427762395	0.737323381	0.56974772	0.492346941	0.733533322	22.50228396	4.960178071	6.989708877	5.543944093	0.65278464	0.408754819	0.519785344	0.813694716	6.329696193	6.155639251	6.309721643	6.568455157
K562_22679	1.256788655	0.404432504	0.828808977	1.234880854	4.783104116	5.094066309	4.654174031	6.541312484	0.692781732	0.635335876	0.465839294	0.673627402	13.37556249	3.66650409	4.703486723	4.949761621	0.509552282	0.303873208	0.422640996	0.719843325	6.047394815	5.288504871	4.491587892	5.183256513
K562_22680	1.008367918	0.461385815	0.617485169	1.120024022	4.818881075	4.176176915	5.736251082	5.66954522	0.416883262	0.345145545	0.246740038	0.512326326	8.719512258	4.158929513	6.081290798	5.90033067	0.479810482	0.29714184	0.440830608	0.441661132	5.535980333	6.057872351	5.452250514	5.707699932
K562_22681	0.291917585	0.288339297	0.357517879	0.450335392	1.604754801	2.84847356	3.366980338	3.491476385	0.375466521	0.1953951	0.253973459	0.45201057	3.810198031	2.361849671	2.787875572	3.843263025	0.208947787	0.305852838	0.29777605	0.454608852	3.151317598	3.041690098	2.754080456	3.243014705
K562_22682	1.201783316	0.837919067	2.382995925	2.584959656	12.86989875	12.48823988	13.14391797	12.7898494	0.988433941	0.752179256	1.126001397	1.794404029	13.04680581	10.93882531	12.80754028	13.95253002	1.005438411	0.569616733	0.950699344	1.320118354	12.59270018	13.9533163	12.34667429	13.59980879
K562_22683	1.552534206	1.021817203	1.901422745	2.423143369	15.1698742	12.82230767	16.5914423	16.7944841	1.165666863	1.216730826	1.338192247	1.709721879	11.59948101	19.77586147	16.75638218	16.21103956	1.175714271	0.988609007	1.38085448	2.063459803	22.76489273	20.58373831	16.03864931	20.51875164
K562_22684	0.203594731	0.154857055	0.340018553	0.555067667	2.275436373	2.127835741	2.060531741	2.618514578	0.285670934	0.060817468	0.178369693	0.365403216	4.348441619	1.796995908	2.341252313	2.220163922	0.390214759	0.116352939	0.275109436	0.04864019	2.315545227	2.19853511	2.075653679	1.770108398
K562_22685	9.659422817	5.912192342	11.97302135	18.96657866	64.61493539	37.72029071	71.00190949	81.78692508	13.60805398	9.600079514	9.340138505	16.84901769	55.9142151	93.27166285	83.72900458	111.6001834	23.37173006	11.47220279	15.14551619	23.90821546	243.6237633	184.8548872	186.9478258	231.090501
K562_22686	8.927533201	5.326771209	9.812336163	12.45865801	59.02993558	74.56392983	68.0154707	64.06658507	10.34701062	8.587379839	8.134785606	10.23474891	166.7202513	106.7837708	139.9548605	99.95592507	8.311624198	8.454311504	7.655631557	10.7781815	142.7341944	124.6854033	272.1158115	95.03281023
K562_22687	1.905953227	1.464488011	2.95355699	2.894671459	17.26175169	15.15436488	16.50209215	15.07335821	1.586653353	1.448532708	1.874275285	2.213409831	12.59085231	18.41043366	25.10608525	17.18384877	1.776798192	1.711660806	1.836507202	2.180701838	26.50560281	24.19609025	33.77524053	17.47269642
K562_22688	1.637768616	1.233253062	2.166276095	2.255706274	7.857411866	5.648563957	7.096084418	8.865199813	1.661133525	1.291570959	1.499420228	1.597649201	13.68106193	8.348050891	9.349211329	8.624866584	1.227693218	0.823656328	0.916463633	1.377285371	9.765222087	6.143413553	10.9151292	6.07539597
K562_22689	0.17734571	0.240431922	0.257421258	0.226165801	1.77258236	1.720016153	1.600831709	1.313087283	0.325861917	0.402882293	0.419362913	0.518699024	1.954695261	2.989313361	4.026507302	3.382181631	0.392359739	0.46452913	0.804021525	0.840059283	7.063498373	7.186226935	6.587403423	5.939140387
K562_22690	0.109424541	0.057220533	0.335036596	0.106348435	0.984335113	0.786246998	2.098933395	1.346164207	0.135716117	0.1947607	0.263634326	0.270036992	1.928127685	1.53549968	2.750592144	1.840814016	0.352455883	0.21496525	0.669723424	0.754858328	6.444356726	8.679540686	5.91659053	5.510000259
K562_22691	0.097623855	0.102099382	0.199270132	0.054216849	0.634242069	0.935274206	1.37077593	0.650536053	0.07175115	0.249497368	0.137201851	0.09447661	3.482858577	0.987320056	1.847066409	1.332876985	0.381146587	0.153426179	0.426784535	0.299312017	4.157741617	5.187771445	4.066420681	3.253612793
K562_22692	0.096010237	0.100411789	0.067191912	0.076172433	0.616904237	0.700811527	1.155530123	0.801486885	0.12096888	0.165251503	0.099135222	0.222996032	2.43470138	0.707443379	1.957410636	1.243966065	0.401621404	0.194001697	0.52766088	0.300372154	4.417600468	5.102023156	4.218943771	3.815951187
K562_22693	0.109025181	0.057011699	0.111271278	0.181646232	0.653828433	0.464223694	0.710759469	0.782396533	0.260425249	0.05970766	0.197004118	0.274326974	1.043555454	0.771839255	1.768099024	0.956919504	0.319245043	0.199901992	0.381302388	0.302433102	3.19228063	3.521625871	3.085776278	2.633041136
K562_22694	0.244059637	0.255248455	0.269014678	0.325301095	1.463635544	0.935274206	1.321819647	1.65136075	0.322880174	0.213854886	0.441005949	0.141714915	2.675854761	1.406931079	1.978999724	1.499486609	0.371617923	0.153426179	0.320088401	0.277932587	2.858447361	3.051630262	3.284416704	2.546305664
K562_22695	0.084149013	0.095340691	0.111647406	0.070100095	0.336430029	0.313514452	0.421989371	0.474475483	0.092771205	0.053764926	0.076026941	0.097723412	0.805448435	0.382968934	0.454891204	0.574451208	0.098561286	0.055103768	0.018393812	0.042999755	0.373318349	0.63568467	0.629127707	0.650324076
K562_22696	2.273346444	1.375452053	2.370036236	3.109387444	13.91503165	13.25971771	14.52837745	14.96591708	1.014940319	0.967188987	1.290067215	1.374581199	11.47660403	15.27700814	11.76108334	12.0928947	0.924244517	0.944873674	1.166329662	1.497689564	17.00359425	13.50778225	10.65532061	13.28563005
K562_22697	11.55340774	9.078991205	19.70015184	22.26227235	127.2799986	125.9742412	114.8514404	125.2493615	8.866786305	5.802870093	9.30409475	12.37934289	167.2948317	112.3266433	108.4857203	109.6218086	7.252046796	5.517441427	8.036681091	11.46266351	131.3386601	117.5229762	110.2384991	103.7782783
K562_22698	1.124248908	1.101136346	1.508024936	2.001942579	14.92908254	12.42339143	12.29592326	11.80004602	0.767274391	0.801380946	1.117847339	1.181262389	9.316852213	11.53253523	8.450541618	10.54631237	0.940571417	0.813323722	0.8269524	1.156788072	17.00538675	13.22044981	12.92240551	10.91230396
K562_22699	1.59322131	1.338960468	1.916409328	2.496453543	16.89119054	12.90143962	13.01174083	13.47510372	0.940965077	0.716719377	1.233808645	1.387672449	12.62566573	12.25743744	9.41234886	12.48552115	1.266277862	1.117819302	0.870640452	1.470416096	16.73639492	14.40718241	14.67665064	12.36777037
K562_22700	0.553201844	0.485246525	0.874217354	0.911775828	6.15356449	5.128923067	6.121114636	5.104205953	0.491842558	0.215004644	0.365450091	0.704612653	9.59635778	5.306049073	4.051629543	3.759081637	0.292622219	0.336547747	0.514894891	0.437703595	4.75010803	4.574164069	3.316369555	3.568478547
K562_22701	10.9086431	5.967651522	8.838190109	10.06605859	78.00026273	71.28050497	66.65535476	75.3587261	5.180594246	3.860200844	5.054225489	7.211219187	139.316252	60.59371771	47.90157715	41.73530946	5.307359163	2.637551162	4.108640333	4.557421818	56.28717899	55.60824672	34.41520424	49.12367219
K562_22702	3.682960219	2.853188211	4.970015474	6.552811775	42.63991384	40.72926989	34.88638154	34.6107116	3.007650932	1.904919725	3.2864005	3.722637278	34.71803731	37.76499213	38.04884511	33.42299897	2.756003097	2.679703807	2.444949213	4.15229528	42.75390042	44.45138409	39.00807236	38.04924787
K562_22703	0.656298551	0.402364383	0.637483268	1.055749916	4.071567967	5.709423905	4.085624362	4.454579741	0.548896295	0.27266498	0.463457161	0.551915179	4.48987578	3.845162835	4.624382628	3.575399238	0.477126228	0.284535822	0.573831207	0.495614054	6.626400702	5.305675341	5.438482205	4.853412917
K562_22704	1.397562552	1.004872866	1.390695764	2.813569116	15.45291	18.13119295	15.2434406	19.34225414	1.444463934	1.148063075	1.052224722	1.825884801	19.15348671	12.72083945	14.44878114	19.67747339	1.330000986	0.960932383	0.916463633	1.377285371	15.57785428	13.65203012	15.95288113	15.69477292
K562_22705	0.853511416	1.078607043	1.785745056	2.567555068	11.19681191	10.90262503	12.62652481	15.20324202	1.058585712	0.623234241	0.642608669	1.115093932	10.39760707	12.19269746	12.45752055	12.06933711	1.249616311	0.670691581	1.088300564	1.401879753	13.44212714	13.11765065	14.69944047	15.97503672
K562_22706	0.588214619	0.494341945	1.080599046	0.875018767	5.259824441	7.446676909	6.38414721	6.33179979	0.347402718	0.276116436	0.404906728	0.512326326	9.267909255	4.461686834	4.905915266	4.517440669	0.393690652	0.31364972	0.394910753	0.524472594	5.675777816	5.089269455	4.880100769	5.388068736
K562_22707	1.555880185	0.876189409	2.227993362	2.924581956	12.84762392	15.05881403	16.13297825	15.68070964	0.950012818	0.707880237	1.009225154	1.389896283	22.61979423	11.47474761	11.41273918	11.34501681	1.065378009	0.827616214	0.899940851	1.509716657	14.65454001	13.54307642	13.49859173	13.73536036
K562_22708	0.0298729	0.020828274	0.036585996	0.077421661	0.567305137	0.190795938	0.389496189	0.306252357	0.098801333	0.032719798	0.071972171	0.161895119	0.623856424	0.24169595	0.322972755	0.640923419	0.069978513	0.01564947	0.060944832	0.061059651	0.530112056	0.529152687	0.574303721	0.432871963
K562_22709	0.120178332	0	0.021026435	0.019069375	0.30887757	0.219305676	0.206629278	0.422417044	0.113564751	0.037608963	0.062044975	0.119626935	1.254883612	0.312537866	0.222739831	0.602749297	0.100543841	0.05396369	0.060044169	0.045117969	0.365594521	0.590332613	0.33005961	0.547309378
K562_22710	0.031712208	0.033166041	0.116515912	0.140894742	0.950896977	0.202543459	0.667925851	0.87779338	0.034961547	0.034734392	0.076403579	0.110483475	2.483504873	0.384866162	0.411430261	0.556679287	0.185717923	0.149517232	0.110909612	0.027779641	0.590889235	0.396517563	0.406442831	0.275714626
K562_22711	0.033946477	0.011834247	0.013858332	0.050273806	0.271437864	0.108406783	0.306421827	0.174007021	0	0.012393863	0.027262186	0.013140838	0.236309252	0.068663622	0.073402899	0.099316646	0.053014025	0	0.029680924	0.009912281	0.120480013	0.070742338	0.108769644	0.098379992
K562_22712	0.391592316	0.263278744	0.445335161	0.932042462	2.348395007	3.126337937	3.45059286	4.043219322	0.277531835	0.306365146	0.20216902	0.45476157	4.088946601	3.140010581	2.630957836	3.928029126	0.393137716	0.395632674	0.440211464	0.514547625	3.797150964	4.896323611	5.466998591	4.863729919
K562_22713	4.060032484	3.908547666	9.534255885	11.76356901	58.04099673	58.88029262	62.2760548	71.1788521	3.36729398	4.052576764	6.027594534	7.843867542	18.15043628	57.37265138	78.9712684	82.27678214	3.955560193	4.000176306	5.862167629	7.874454516	60.41426675	67.76445593	85.81138306	73.72856624
K562_22714	2.605933791	2.969136923	6.902039012	7.624503953	51.26710474	42.0833594	41.18077549	52.77966156	1.868583132	2.599019387	3.981439244	5.806572659	18.47234448	37.66857087	56.96689657	58.45171994	2.506322643	2.164288436	4.093862549	5.27080274	40.435143	48.54429535	63.13267853	52.0674361
K562_22715	0.765971784	0.747681629	1.000642633	1.247821635	6.048192416	6.604474781	5.224012005	5.889468408	0.534822031	0.363553307	0.645904098	0.681975776	11.59733096	4.725465682	4.389116927	5.154279244	0.717728343	0.24076108	0.26788937	0.514421972	4.757415888	3.751157814	4.744959517	3.773755573
K562_22716	1.264051881	0.593551848	1.579706229	1.747861322	9.127625597	10.70961656	8.382939106	9.362118691	0.711005564	0.565108767	0.90120594	0.748959655	15.08461129	7.200786064	8.28349812	8.151169248	0.75538119	0.243256014	0.608997207	0.813526074	8.583420598	6.854309422	7.604482199	7.700485695
K562_22717	1.350187551	0.970809379	1.481353898	1.437205966	9.277960904	10.77943153	9.987081774	9.343292253	0.558199622	0.585382444	0.948785681	0.979994667	16.30133312	10.07066457	10.30958229	11.10999763	0.724824527	0.663113145	0.762425254	0.492813975	10.48244179	11.07896953	9.012927194	7.744413648
K562_22718	1.714018827	1.067022231	2.149177376	1.994469006	12.60406149	11.4686083	13.3843268	12.55132611	1.12478749	0.938682719	0.93406506	1.184829618	15.34073174	11.26758782	11.51583184	9.312970694	0.716992965	0.897920423	0.963413614	0.929479472	14.8822442	14.03249653	12.03004151	11.94537384
K562_22719	1.81327271	0.99641434	1.693796123	2.184738216	9.399792713	10.50162828	9.15482496	11.3426799	1.15200457	0.841558581	0.555340825	0.999352587	14.92249163	8.765208049	8.672416569	7.46305328	0.755940731	0.676211677	0.859891804	0.996123062	11.45303825	10.47161273	8.468813441	10.06471848
K562_22720	0.845459421	0.785972602	0.767002018	1.078199225	4.600786445	3.999914845	5.46462965	5.682040589	0.379739575	0.3772723	0.754425272	0.581833312	9.31861011	3.80025078	3.148476542	4.489029093	0.256734588	0.295273023	0.684465764	0.466313601	3.667441898	3.915299203	3.411307915	3.539204728
K562_22721	0.12045524	0.181967447	0.229482055	0.089195461	0.842770789	0.854820511	0.885950803	1.152562635	0.014755277	0.05863763	0.145105183	0.155429262	1.74690979	0.324860147	0.781385698	0.900613309	0.219466664	0.021034234	0.140425879	0.082069424	0.961896876	0.376531798	0.729029514	0.543029344
K562_22722	0.068515825	0.035828453	0.111883781	0.050735033	0.34241015	0.291736908	0.103077679	0.175603416	0.037768094	0.025015136	0.055024596	0.106091166	0.35771584	0.103940345	0.62964872	0.467729768	0.227376668	0.01794664	0.019968818	0.010003219	0.455945002	0.21417405	0.182945885	0.297847681
K562_22723	0.057758893	0.036244096	0.042443151	0.051323607	0.277105941	0.18445083	0.104273476	0.284224925	0.025470826	0.012652667	0	0.093906682	0.723731351	0.140194866	0.224807022	0.202781086	0.054121047	0.054464514	0.070701661	0.05059633	0.338238551	0.288878224	0.185068227	0.16739055
K562_22724	0.105932268	0.031653912	0.037067879	0.050426613	0.226885753	0.096654477	0.045533807	0.32580038	0.033367556	0.016575379	0.018230033	0.07029749	0.632073378	0.137744652	0.049084005	0.221374488	0.053175162	0.023783389	0.066158089	0.079539277	0.281974498	0.236524534	0.193956002	0.175429367
K562_22725	0.310036198	0.286102664	0.625401646	0.810273789	3.062375907	2.795544881	3.457066768	4.375033674	0.201060914	0.439460041	0.395451489	0.402408067	4.85602528	2.877332734	3.135083519	3.895055743	0.234970588	0.372606434	0.366753304	0.399395941	3.155428906	3.477517122	3.973611418	4.703981037
K562_22726	0.864864854	0.293355971	1.374121925	1.68759488	8.901377855	7.166044624	9.565092403	11.21487505	0.747323594	0.69126333	0.760269412	1.004379511	16.35304398	9.219622491	7.808965672	8.138058778	0.684453378	0.477565993	0.694877356	0.819042944	8.337443136	8.329661193	10.63525409	10.70325041
K562_22727	0.54645548	0.222252923	0.687846475	0.606964237	3.140569194	2.520678044	3.745155665	4.435057002	0.31795822	0.349144182	0.347426638	0.458326774	5.468253718	3.822554081	2.855551797	2.70900281	0.444477346	0.190847198	0.21235133	0.186157474	2.666722234	1.897965163	3.842309785	3.079373719
K562_22728	0.230164271	0.164700463	0.281887238	0.322926634	1.19868546	0.928447387	1.385069735	1.266737244	0.120196269	0.145952058	0.189707669	0.1688166	1.391407272	1.139381758	1.021568325	0.531621947	0.241207366	0.095191425	0.074142131	0.09550519	1.386546132	0.870939732	1.047999491	1.509610252
K562_22729	0.246883467	0.236684931	0.35275754	0.365627677	0.98704678	1.642527015	1.609488385	1.392056169	0.340224976	0.247877255	0.148702833	0.11946216	1.826026035	1.248429492	1.668247701	1.32422194	0.385556548	0.097000849	0.089942195	0.198245622	1.095272843	2.122270136	1.252498932	1.371357458
K562_22730	0.611036582	0.355027397	0.776066587	0.72897018	3.053675975	2.963118736	3.608968187	3.688948848	0.424147137	0.297452706	0.381670604	0.289098427	2.835711019	3.570508347	3.303130449	2.184966201	0.530140253	0.391236756	0.296809245	0.45596493	2.951760313	3.537116894	3.045550035	2.820226425
K562_22731	0.432334214	0.262541268	0.649051288	0.356282151	2.59272582	2.360453949	2.769526879	2.659334194	0.276754434	0.213854886	0.35280476	0.194351884	4.368742466	2.538823	2.578353926	2.121722548	0.212353099	0.284934332	0.146326126	0.390938145	3.118306213	3.53117216	2.368354902	2.344217913
K562_22732	1.467267142	0.982791072	1.938330928	1.995969961	11.32039703	9.792506757	11.55789762	12.16896784	0.72701496	0.848692323	0.853974435	1.225317836	18.0753103	10.35411042	8.448625048	9.405483648	0.791699517	0.829111006	0.893703775	1.083130052	10.57591105	9.997625764	10.03658085	10.60679644
K562_22733	4.487947351	2.420186761	6.527079146	7.321565481	36.16622814	42.10051216	37.13506462	32.13493044	2.783136144	2.611439248	2.196333856	3.09457471	31.85182448	30.85027526	29.11303707	35.69803934	2.710435379	2.644980884	1.962006651	2.088559507	36.77185741	32.44183833	33.70327	36.78395553
K562_22734	0.765971784	0.724059819	1.533436727	1.799742742	9.231296603	10.39593252	11.16898494	10.82756115	0.714539556	0.629226878	0.851741668	0.957959284	9.920793728	8.53622899	8.838751431	8.188236257	0.655617236	0.486152182	0.759878501	0.77421367	11.76284148	11.78759902	10.24193848	10.11742162
K562_22735	0.270587858	0.169795711	0.298255404	0.150274962	1.866135318	1.468990465	1.139829985	0.582545245	0.208819243	0.177824987	0.293364827	0.125694968	1.271446517	0.82097809	1.40422937	1.345812515	0.126772669	0.042525734	0.212928371	0.142219685	1.224443608	0.592082611	1.387207055	1.254701342
K562_22736	0.829802766	0.289281583	0.73397832	1.280120048	4.699896357	3.827696289	4.022574603	1.843185483	0.355766117	0.403948119	0.66640899	0.695977694	3.128909535	4.196110236	3.140012896	4.990354904	0.215983066	0.072451251	0.24184457	0.444217041	4.908444964	3.890828583	2.954237247	2.672049153
K562_22737	1.395337134	0.84020638	4.958399352	4.085947507	10.04781139	8.33803905	18.8609538	14.792444	1.316884954	0.856781679	1.400732273	1.632700245	4.359930778	6.574796931	13.57719862	8.59760232	1.052401564	0.664521029	2.051827816	1.796416801	4.192499807	7.599919951	10.16107079	9.159852575
K562_22738	1.170614616	0.883341975	4.391771377	3.95008472	9.152949417	7.287344858	17.20988199	17.40898816	1.159870147	1.038723734	0.892512041	1.411075655	5.570146645	8.452164905	10.7657585	8.843910814	1.058702708	0.675349162	1.036476728	1.440820857	8.440772322	9.819710234	9.400804954	8.116349303
K562_22739	2.40642802	3.037456616	9.553010136	10.599394	23.14007794	18.01961638	51.93282522	50.78684923	3.476343202	2.453984823	2.199149668	3.180082696	24.26108316	25.68019465	24.76124455	21.36411397	3.49892567	1.434534771	2.2491545	2.834912389	31.1440833	28.0139658	24.72696576	22.36505141
K562_22740	4.289441988	3.685002313	13.60248579	15.05893836	34.45172895	31.31010266	61.30531735	61.0148927	3.040041019	3.271979763	3.321792506	1.868020604	37.59134864	29.7471938	28.32222621	27.7882881	3.768073799	2.166849724	3.750451176	4.428502194	35.47672991	32.08437109	26.26089664	27.08224588
K562_22741	0.347359297	0.242189232	0.905377964	0.860680356	1.842766897	1.962570025	3.91264921	3.670645426	0.284758364	0.204864565	0.193127471	0.175838041	2.557550934	1.729488012	1.704417938	1.537424041	0.198209862	0.083986423	0.124599707	0.187251678	1.612147577	1.698322315	1.854986178	1.703610587
K562_22742	1.614751327	1.97024213	4.037643732	6.277431933	19.5692028	14.82536006	19.43432129	21.52043591	1.706029025	1.326478282	1.620994841	2.344041299	11.5919268	15.10599685	12.0023659	12.79484712	1.654897277	1.797574283	1.470676438	2.180701838	13.79007714	9.884807753	13.36592744	12.47919172
K562_22743	0.679462029	0.57992449	1.363007704	1.596144037	7.271341381	6.808796223	7.613681164	7.758393049	0.611319795	0.50897463	0.790282661	0.888835948	4.138655363	5.49739807	7.219390994	6.557754769	0.608309953	0.392771018	0.662369598	0.732031676	6.912245438	6.29856486	7.344581353	7.401261796
K562_22744	4.304395222	2.904340988	6.194840005	7.006285727	29.62025142	31.2925609	33.30353564	37.39695119	2.449258368	2.47679743	3.345320031	3.616609802	59.75517211	24.6751343	28.05102015	29.13288268	2.904154773	2.05750007	2.965727435	3.35358928	26.13600277	27.15829354	36.22765835	34.31933092
K562_22745	4.794415978	3.664233378	6.662264752	7.373491477	39.2579578	39.16027742	35.92575249	39.41581264	3.557661172	2.575169258	2.943306374	3.908182437	52.46940605	39.0238252	33.94204416	32.10012073	2.753784093	2.535793787	2.781212554	3.594119696	45.89396042	40.49343822	36.78025373	43.15359383
K562_22746	0.360854484	0.377397716	0.489724403	0.492890101	1.973972716	1.806425793	1.687337518	1.499766686	0.499974098	0.437973132	0.340710571	0.28315223	1.909452816	1.479529564	1.376034754	1.369616424	0.342695952	0.237577658	0.187601273	0.170867921	1.68742819	1.707239183	1.312479937	1.116450704
K562_22747	18.4838566	20.53537634	25.07665161	22.05134795	120.4590348	129.0853769	95.68872725	94.2683037	17.39315135	16.97339502	17.95555723	13.84058719	108.5250238	81.10032059	144.0256629	89.12841296	13.19386555	11.5414843	9.713082538	9.595088086	62.12250658	104.6632889	131.5115638	73.85877866
K562_22748	126.8640766	132.0792948	206.2652802	208.4429322	883.3997498	838.0956191	910.6490045	789.1887666	104.606967	121.860272	124.567219	132.762893	1235.215725	569.6703813	1342.510788	780.985355	90.72534831	79.75210791	94.59843368	90.66687256	443.4591239	726.6870616	1209.044318	738.9346391
K562_22749	2.08324168	1.52101211	2.695810251	3.245306446	20.11497438	18.41013438	16.24214878	21.59885045	1.227794344	1.334623325	1.783520903	1.795453388	37.34929908	19.08125918	19.42086171	19.01303922	1.611347348	1.091344635	1.420518631	2.306952997	19.9140779	21.13334262	19.26940116	18.22618791
K562_22750	2.179567779	1.542007405	1.753406116	2.20730056	15.31352244	15.89966151	10.67288996	14.52398518	1.484140197	1.07661709	1.415761589	1.464103621	35.47681382	16.92130978	9.7723516	10.94046024	1.576769079	1.007476624	0.896797032	0.973360477	15.69859737	15.89729104	10.54396435	12.81895512
K562_22751	5.934211128	3.799752678	5.075894977	7.024745259	40.67166272	44.86282869	37.33009214	38.61262828	4.21314994	3.640445953	3.468928961	4.656828714	70.39461003	50.91129209	34.34858894	35.39251558	4.759799786	2.791527122	2.9648837	4.113864548	47.8175402	51.77956742	35.48438155	41.49331247
K562_22752	1.936206453	1.48497879	1.614752304	2.017469196	16.67080884	16.66520077	11.48514404	13.18586538	1.616194647	1.39362101	1.166215733	1.49902888	27.14930735	16.89633722	9.509753341	10.6281072	1.522680616	1.246161518	1.088300564	1.389187837	14.57808154	14.92925338	12.05328797	11.24932694
K562_22753	1.345626106	0.774023694	0.824008925	1.756186315	9.582857039	9.776143225	6.57932752	8.89787254	0.853014513	0.479006046	1.377845615	1.367357424	11.76756206	9.696416898	7.965206458	6.987954968	0.748644006	0.370088823	0.794165277	0.4715031	11.10369847	8.517759872	6.359594506	6.337089546
K562_22754	0.184400615	0.222524294	0.277956287	0.456904386	2.63704592	2.89908358	2.048632159	2.922921358	0.297123351	0.124291729	0.42718525	0.345929742	2.295767943	2.926517908	2.070338173	2.116491477	0.299053476	0.200634234	0.19843657	0.24851303	3.24712513	2.261336271	1.954341563	1.93209708
K562_22755	0.298728996	0.354080657	0.512203948	0.59725281	2.269220547	2.416748549	2.336977135	2.511269329	0.285426073	0.174505587	0.287888684	0.231278742	5.510731747	2.477383484	1.614863775	2.738490972	0.303240225	0.219092583	0.226366517	0.314021065	2.650560281	2.739143323	2.424837932	2.424082992
K562_22756	0.171683331	0.019950454	0.04672541	0.084752776	0.2287982	0.243672973	0.34438213	0.058669034	0.063091528	0.020893868	0.02297962	0	0.199187875	0.115754765	0.185616526	0.11162024	0.134058455	0.089939484	0.016678936	0.033420718	0.355439118	0.298147784	0.42785505	0.055283776
K562_22757	0.085630752	0.0639689	0.01498198	0.02717503	0.29344634	0.234393044	0.11042228	0.225738838	0.013486395	0	0.04420895	0.056825244	0.574806288	0.185577357	0.357095184	0.214738693	0.042984345	0.05767618	0.042783315	0.021431959	0.325621656	0.305912812	0.078392536	0.248165744
K562_22758	0.037434711	0.195754454	0.022923557	0.083159678	0.729616816	0.358638981	0.337908782	0.575662326	0.020635199	0.041002253	0.112738363	0.108683619	0.97721871	0.511105157	0.242836658	0.383327404	0.109615466	0.029416297	0.098192532	0.098377527	0.59787074	0.585087005	0.299866187	0.705179889
K562_22759	0.070923313	0.044504859	0	0.078776618	0	0.135894543	0.170719347	0.130877076	0.031276142	0	0.06834964	0.065891379	0.296228122	0.129111084	0.18403006	0.041499833	0.033228164	0	0.037206857	0.024851303	0.453087227	0.133019781	0.227249019	0.205542243
K562_22760	0.090318668	0.035422235	0.027653814	0.075239709	0.372380744	0.288429234	0.271757327	0.138889958	0.024893256	0	0.054400734	0.052444159	0.530490157	0.239777728	0.366182262	0.198182875	0.052893812	0.035486327	0.029613621	0.009889804	0.240413631	0.070581924	0.506440671	0.294470723
K562_22761	0.323299779	0.284021917	0.411790434	0.617649611	3.800130102	3.881995277	3.424142323	2.784112338	0.299397979	0.297452706	0.186940704	0.255307702	7.156794477	3.923635546	2.684448873	3.556481782	0.393818474	0.284535822	0.29398249	0.249223067	3.5111318	3.112662867	2.776215678	2.998247362
K562_22762	0.540829917	0.548988051	0.993549419	1.166095298	6.439061161	6.70528856	5.216894154	4.745443873	0.473488817	0.331030966	0.306590718	0.646546003	10.21490151	4.826197077	3.095585511	4.653815125	0.428515923	0.449984767	0.403331839	0.362289123	4.445827947	4.92258185	4.739993436	3.872337048
K562_22763	0.777548183	0.459061453	0.936920979	1.072592274	6.806458289	4.645744924	6.377141637	6.171332135	0.331826476	0.247252879	0.181290103	0.29128305	3.273805753	2.092770345	2.562630172	3.082068193	0.22033537	0.078838641	0.17544392	0.25267578	2.236618877	2.27373358	2.652116259	1.926298407
K562_22764	0.316572153	0.252828759	0.599192617	0.63932007	4.193950357	2.959358963	4.745307063	4.301694959	0.184023035	0.11978346	0.194144584	0.233952484	1.953307687	1.414549994	1.418839849	1.397704776	0.114608355	0.072367492	0.100652075	0.201683407	1.409546508	1.565327569	1.42008306	1.417885042
K562_22765	0.509341851	0.546009739	1.71545592	1.386065533	7.063632406	6.018286198	8.85044459	7.558402166	0.308841905	0.167364694	0.398822772	0.502779873	2.659234545	4.172500409	3.386670832	2.831328752	0.343031928	0.220133213	0.256070721	0.345789038	4.507986155	4.219210536	3.468017638	3.874812967
K562_22766	0.785249597	0.611568446	2.025734693	2.022761504	10.37020163	10.7776229	16.23738631	13.25723291	0.460483469	0.311094273	0.583666935	0.853713475	4.09972762	6.894011986	7.42403816	6.305607158	0.724050614	0.288832504	0.613538573	0.761050306	8.093992803	7.990560715	5.995713715	6.924014618
K562_22767	0.240304873	0.157075972	0.413868736	0.442075846	2.476921689	1.606753124	2.304711179	2.840802408	0.091068767	0.090477067	0.171879242	0.348836714	2.901293074	2.187293662	1.753698217	2.021285978	0.202300881	0.165228192	0.183845646	0.249974871	1.779033673	2.159615262	1.828686224	1.741063702
K562_22768	0.711259513	0.421524592	1.277606219	1.501032194	6.540359972	5.829875887	6.277594258	7.583391702	0.392068782	0.181776654	0.542647321	0.908595056	5.570146645	5.754665467	4.9214896	5.410392498	0.555385027	0.372606434	0.497508829	0.58152049	5.111794827	5.484215527	5.545525347	4.60355897
K562_22769	2.607951549	1.859667316	3.048833022	4.740101664	17.06180862	14.7639714	15.69398564	23.69809907	2.091033505	0.779042801	1.428019265	1.651991011	8.664672558	13.66733048	13.07270675	12.13870112	1.527308824	1.86303217	1.347419746	0.623057668	16.7237732	17.78664495	9.49576258	12.36777037
K562_22770	0.700146083	0.528842893	0.905122303	1.382529652	4.781971753	5.465508644	6.319950185	6.699270314	0.643237846	0.298227322	0.187427529	0.496887921	4.264643525	3.894514813	4.6679656	3.300209366	0.501148208	0.305653715	0.340093926	0.170367331	4.037962928	5.957831268	2.991165213	3.945447578
K562_22771	0.686126668	0.386390241	1.141965726	1.641448633	5.802823604	7.359913985	8.416674923	7.034064741	0.310330061	0.289044149	0.466250813	0.572067558	9.736275172	6.031723124	7.87460074	7.720728626	0.515153956	0.248843166	0.553764245	0.508573573	6.602985858	6.434303099	6.144395914	7.494956247
K562_22772	0.78134713	0.513105289	1.023695759	1.009145731	5.557541677	5.860824133	6.451509029	5.309119331	0.480785076	0.497563833	0.85368451	0.928491298	6.071595369	5.733663038	5.952600046	5.68835483	0.510792069	0.599705976	0.587841181	0.748123988	6.578032813	6.418447152	7.452440822	7.003889423
K562_22773	3.800623353	4.571090655	7.726813461	8.105212006	39.54497437	43.69372628	49.74481571	53.88638804	3.10063556	2.789092165	5.127788262	7.768140936	59.72671237	42.66579263	70.88142524	59.82248429	2.136748501	2.628155306	4.718738325	5.160439463	38.8479064	51.44210005	68.56085556	64.54528504
K562_22774	0.209950097	0.167295373	0.159176021	0.344244331	1.109188864	0.702394685	1.052855006	0.953195088	0.05511007	0.098553607	0.18065304	0.208986815	2.192266551	0.818999829	0.907955536	0.848246584	0.175648879	0.141410876	0.11363781	0.078820548	1.06448204	0.687535975	0.704745753	0.811272755
K562_22775	0.798130904	0.616103523	0.97748845	1.07647347	3.589817558	4.794172745	3.888100538	4.032712337	0.460905286	0.395468292	0.457838238	0.706194631	6.647325131	3.747670975	3.020165075	3.725005992	0.35612475	0.477846419	0.481842998	0.449457631	4.097240128	4.39574527	2.800887527	4.350748736
K562_22776	12.39822956	8.984745621	16.02131863	22.33734183	108.1626667	101.1654933	105.5987029	122.951314	7.964377615	6.736428925	9.466927716	12.1874827	138.3799176	107.8153501	100.691506	100.9654317	7.032154534	6.750751864	7.938192352	12.44282813	152.0174279	134.5768945	93.68407646	105.9546079
K562_22777	10.6688927	8.239756724	16.34978588	20.60121108	102.2067959	104.3087684	100.5841807	108.8710303	7.177874628	6.112489668	9.820378638	14.04192359	100.5482881	110.7219769	94.58487825	110.1286994	6.920951876	6.190999212	8.036681091	12.07773326	143.7419229	131.8606083	95.7172868	99.89352988
K562_22778	2.319675913	2.514777393	3.39529132	4.713169268	19.33994784	20.23593283	25.10956639	25.14401455	1.496989896	1.642186813	2.112819413	2.923836363	22.59707218	21.54321142	22.20437691	23.91875879	2.451898671	1.467137834	1.681919054	2.131140432	21.6864023	23.52182735	20.48494964	21.97153145
K562_22779	1.830447277	1.669324897	3.156438894	4.212649175	19.8029889	18.1443196	21.10505369	21.07736811	1.662832894	1.50767695	2.310871175	2.75493795	20.48940217	20.88181918	17.57351755	18.46510652	1.509340485	1.311793828	1.613245543	2.142218864	25.88194156	23.84849049	22.19327287	22.28017456
K562_22780	0.923490175	0.682377926	1.475241785	1.917702421	9.05978598	8.911503829	9.06086048	10.03346936	0.531189963	0.648678784	0.773894311	1.177376658	10.42905145	8.192566841	7.716183763	8.839715411	0.82299999	0.583699999	0.702129396	0.914487867	10.74118178	9.821204408	9.102147905	9.658164762
K562_22781	2.404300321	1.846951642	2.905511812	3.249535507	13.97209007	14.88045244	15.71684984	16.81770423	1.888297083	1.223496706	1.550682458	2.013805281	17.99585839	14.4927192	14.94094048	14.87769009	1.507727942	0.986451649	1.441765705	1.677462952	21.63491511	18.82229896	17.3504626	18.83794653
K562_22782	4.326828706	4.215245917	6.533213619	8.426847403	29.68043792	29.71722449	28.7128601	37.18778623	3.005860663	2.726649803	3.427246236	4.405309362	29.70744877	28.77332734	30.18257294	30.52016281	2.98519452	2.049335387	3.109430184	3.426817174	39.44286132	40.39050625	33.99483004	35.72911439
K562_22783	0.449216535	0.371933463	0.641859584	0.758832065	3.479710969	3.01854476	3.153815297	3.281275256	0.330163185	0.317767458	0.326941253	0.412997753	3.127099871	2.7542889	2.974749059	2.984477643	0.361731037	0.235330379	0.237298619	0.327925088	4.010716214	3.744556832	3.988220283	3.308921019
K562_22784	0.477012368	0.280620457	0.657233466	0.629175171	5.006159416	4.760377697	3.498468765	3.484308255	0.262944333	0.359199375	0.574628111	0.450093359	6.381764818	3.889568051	2.80425446	2.965622788	0.314274761	0.37483761	0.234603714	0.496207604	3.729830335	3.634546461	3.438944436	4.579284238
K562_22785	0.076597178	0.053405831	0.046905123	0.056719165	0.459356386	0.326146903	0.345706677	0.235578736	0.049259924	0.034957049	0.030757338	0.059302241	0.666513274	0.348599927	0.269143962	0.317473722	0.052334358	0.06019027	0.027905143	0.050323889	0.781575467	0.239435605	0.204524117	0.351477235
K562_22786	9.293790974	7.000614297	11.38230995	13.51806771	88.5792231	87.80146411	63.2515179	68.22621957	9.392225493	5.392707388	5.731117317	6.167433107	119.2836589	90.30029229	81.64033529	66.84378082	6.414697063	5.477314581	5.852638591	8.771267392	127.0796401	117.0707089	70.54718546	79.35985985
K562_22787	0.902504518	0.534865041	1.013207349	0.918901884	5.863385894	7.061178978	5.295265412	5.967757414	0.563820968	0.477781536	0.652315749	0.611386401	7.381986893	7.165080077	4.927529948	5.324892454	0.634246345	0.425514296	0.315640043	0.5138814	8.328044386	7.805166705	5.638933815	5.492635178
K562_22788	0.193450951	0.202319634	0.286802288	0.271416864	1.343312131	1.983393358	1.225408807	1.753592229	0.202047716	0.156127187	0.196243138	0.212833198	1.275780009	2.131521028	1.122809169	1.787293416	0.143105344	0.080007517	0.169142828	0.151623441	2.141045625	2.132396851	1.990032207	1.829452058
K562_22789	0.219653673	0.091889444	0.125540183	0.178915602	0.658635995	0.888510496	0.440606549	0.67555667	0.096864052	0.032078233	0.052920714	0.204069478	1.68196585	0.666441038	0.759935894	0.428424745	0.102909579	0	0.06401768	0.051310631	0.740597725	0.778165717	0.563042864	0.806330127
K562_22790	0.090250452	0.125850598	0.073687807	0.083536535	0.541235621	0.480352311	0.36206943	0.138785056	0.049748909	0.082376127	0.054359646	0.12227728	1.72769906	0.410737075	0.634236528	0.484081132	0.08808977	0.070919049	0.052606674	0.065882231	0.480464099	0.846343378	0.337372109	0.915439196
K562_22791	0.165409189	0.086496154	0.12154816	0.202097358	0.991965618	0.897987527	0.497695105	0.356107392	0.054707272	0.16305547	0.079703401	0.134464385	2.24533043	0.351302252	0.80474939	0.822689378	0.135617274	0.103983191	0.057849864	0.173876558	0.968643292	1.034107265	0.794994076	1.006678983
K562_22792	0.174974385	0.083180008	0.116888167	0.371030322	0.953934987	1.015952812	0.717921214	1.174130443	0.105219737	0.121958777	0.095809599	0.110836458	1.328767677	0.482619708	0.980268745	1.303068235	0.149049017	0.074997461	0.069539972	0.181144562	1.354918993	1.093907078	1.223224113	1.060282763
K562_22793	0.065510745	0.048938614	0.091694226	0.176714316	0.420932779	0.388525563	0.591340368	0.863493488	0.103175995	0.041002253	0.045095345	0.097815257	0.684053097	0.340736771	0.485673316	0.71189375	0.06576928	0.044124446	0.032730844	0.05738689	0.647693302	0.643595706	0.569745755	0.7865468
K562_22794	1.418833744	1.348981473	2.590718216	3.123227608	18.25525119	15.89966151	15.75682073	19.04159734	1.507331795	0.932429466	1.895640081	2.546462827	9.831934147	20.35004757	20.33222266	18.94392112	2.024421588	1.297365408	1.511215292	2.124206972	23.07223457	18.54695491	18.51526101	22.5781231
K562_22795	1.210265694	1.059936866	2.398093958	2.721342951	14.25048788	14.51708225	13.5891419	16.09943222	0.911211241	0.786740852	1.481640542	1.999692676	8.938654299	15.82248682	13.91463648	14.30735444	1.117904447	0.989689817	1.316284477	1.853165593	17.88866276	17.00891863	18.85340498	19.67599831
K562_22796	3.824308398	3.546843751	6.716269846	6.732318305	38.07997866	44.24253637	38.64566426	48.15707356	3.022907132	1.97583319	4.172299766	6.955121574	47.84406152	51.2290328	36.74400184	47.07704955	3.972210302	3.061852871	4.163932594	4.803864918	47.44118763	48.9454958	45.31543047	54.16127458
K562_22797	0.451412704	0.430450995	0.69919904	0.855325011	4.419008433	5.045492585	4.634005943	5.880045258	0.409842567	0.159963455	0.319876315	0.693836225	5.129486155	5.236745575	4.134051264	4.738948916	0.41987108	0.271257484	0.499167192	0.60478131	5.159757346	4.980260587	4.466806718	5.117508538
K562_22798	1.228108093	0.919915432	1.585393172	2.083011342	9.902958088	9.910789007	11.68488568	10.51466426	0.731861727	0.636218287	0.959628946	0.75165591	15.68305733	9.516778016	10.7657585	10.53639257	0.62203123	0.417319206	0.870640452	1.16304098	8.835200936	8.87108917	9.837610033	10.91799284
K562_22799	3.218628909	2.787622522	3.880332937	5.69769796	28.04857933	27.62365434	29.0533288	26.44906721	2.328650949	1.707598866	2.241557513	1.927322846	40.96027028	26.09217638	29.03492444	30.89851194	1.767134177	1.817867754	1.934756559	2.951657033	25.97013608	27.03929359	27.87725693	31.62734543
K562_22800	0.414901383	0.402927918	0.689616993	1.382529652	5.998292094	6.53021812	6.241926109	7.109429721	0.392068782	0.227220817	0.517656984	0.602288389	4.719152018	5.934498763	6.632476219	6.849695631	0.32975986	0.372606434	0.518238364	0.519214723	6.705286424	6.808950021	7.074343122	6.22682883
K562_22801	1.381832571	1.13628825	2.506244094	3.011102717	16.06774138	13.84483237	16.56755303	16.15610952	1.081511768	0.93584167	1.270695109	2.008989068	13.82308991	15.52205185	18.03036461	18.20805168	1.136656644	0.911780575	1.29120406	1.626286116	14.88132361	15.33250247	20.48187705	17.7612013
K562_22802	0.490337998	0.591712328	0.831499915	0.796001921	4.599363814	6.143051037	4.009964652	4.562850776	0.485135614	0.316732048	0.348350154	0.365023266	7.154919007	4.424988977	4.322615155	5.002616218	0.471235781	0.355669778	0.340780985	0.341423015	4.7188005	5.34497664	4.31050071	4.627503306
K562_22803	38.73646158	24.36045734	64.29736393	74.33958804	416.6830555	309.9927636	443.4550562	458.5007424	21.92089026	15.16156228	32.45241997	43.10696926	310.4381092	290.718277	389.6244573	396.3092624	22.67615841	14.32873469	27.67194811	36.36355039	354.449128	277.6614232	376.0612298	403.9219271
K562_22804	20.6614456	11.3828939	33.48201639	36.61024257	225.2092607	144.7403294	222.6964397	229.6497004	11.57362731	7.017424299	16.25727979	21.39477764	249.7978081	130.1770013	202.8803017	201.3707007	11.07541071	6.288094628	14.69065155	19.29385812	191.5320885	130.1768695	199.4316251	216.212275
K562_22805	3.834261054	2.154649028	6.237842275	7.882008131	36.55051244	20.1030203	32.88849343	39.24958371	2.208203486	1.504358512	2.619676721	3.721726875	43.92092642	20.48859343	31.36919287	26.62142728	1.876818367	1.708850198	2.151582725	2.205767376	29.70455487	17.35220104	25.12120362	28.85813086
K562_22806	1.991526637	1.073957875	3.048833022	3.836519784	14.64916225	7.154847679	15.82328269	16.84387965	0.823344443	0.681662451	1.087079666	1.011844494	19.00812542	6.986523544	9.285466706	11.92627385	0.692495706	0.635759728	1.033885536	0.926798281	10.60224112	7.392574309	9.073201145	10.37089078
K562_22807	3.365960514	1.980152804	6.269431285	6.77634252	22.07822066	14.33208925	22.36543665	30.84090639	2.010042771	0.768070367	1.858436339	1.873032061	20.13621088	10.63802595	16.60352895	14.15611905	1.314150487	1.542905516	1.410192281	1.658561961	16.05268902	12.05608857	15.5035042	14.42906543
K562_22808	1.106403687	0.867844748	3.194015547	3.555076248	9.478782568	7.318891806	8.679249637	14.21885944	0.740574366	0.519361867	0.952012843	1.10132734	6.395353555	5.275110011	6.151862	6.705187284	0.555385027	0.310505362	0.794632158	0.865357872	5.890133957	5.187771445	5.317627045	5.03872126
K562_22809	2.826955184	2.074001854	3.410558974	3.468040483	29.47861214	28.56549356	25.77174915	24.91544601	2.79099811	2.125862558	3.202151674	4.017978136	32.16208967	28.93182448	25.0440738	28.14532734	3.657069204	3.448188356	3.541588278	4.47228682	31.33501349	32.44555361	29.0666902	27.75760892
K562_22810	2.349159942	1.466779855	3.177656953	3.894449724	19.8703986	19.59465327	14.13664392	19.94953735	1.894078765	1.305719624	1.647250392	2.117340591	33.13321971	19.78672827	19.56032178	15.38708592	2.505099365	1.653113053	2.329882899	3.102125149	20.06586128	15.89211675	18.76148697	18.4935909
K562_22811	1.635553277	1.534450133	3.03410436	3.41959025	14.7848402	13.97941253	14.25692108	15.68248786	0.981118982	0.974744374	1.419740892	1.396610758	18.4595198	16.71146512	15.13447209	12.94794786	1.605787143	1.625428067	1.53518727	1.875192885	19.20695856	15.48812924	13.79500349	15.89288366
K562_22812	2.453329915	3.018590426	3.623250838	3.927185678	14.49635551	21.19954868	20.84260544	25.74295176	3.500208258	2.370999829	4.433068501	6.871324929	103.2226209	32.40126861	50.78629553	48.13258878	3.2960894	4.082470495	4.416292146	6.004831147	33.61217747	32.25440507	43.46582106	45.37836519
K562_22813	0.531648525	0.510938899	0.659920568	0.861836666	3.511458088	4.12978221	3.76136846	4.905340786	0.807899309	0.59018394	0.926048857	1.318255453	11.77795317	7.542099438	9.647238136	12.59061813	0.774173068	0.621010723	0.986223311	1.176886706	8.070248474	7.747970339	10.24391357	11.26424877
K562_22814	0.734880678	0.384285497	0.810022058	0.71422196	4.352020373	4.28293465	3.482580176	4.520329995	0.627888751	0.462826166	0.597554925	0.618734641	6.810240793	4.51507655	5.005481812	5.85882696	0.77466989	0.288735613	0.658602556	0.595468399	6.45523906	7.236079727	5.062537924	5.484109738
K562_22815	0.455688298	0.370672672	0.475411251	0.449907955	2.125496498	2.53316641	2.132834413	2.854894855	0.465166352	0.258800659	0.4676158	0.2939984	5.286918849	2.201891066	2.408610376	3.209554872	0.593038249	0.291769784	0.501725006	0.340041642	3.369356289	2.954391874	2.649800595	3.326021861
K562_22816	0.404528848	0.292897602	0.457324953	0.898644274	3.079123275	2.881813648	2.621608966	3.253931295	0.308754166	0.40899747	0.599768091	0.867295281	1.949551326	2.360312008	2.826011606	4.369932402	0.437365709	0.586855134	0.952262994	0.599693005	3.727350395	4.085370013	2.891459706	2.615268109
K562_22817	0.405681352	0.347137899	0.496846863	0.696385306	2.322301729	2.473280679	1.775481204	2.949096773	0.325271879	0.242368871	0.355418128	0.513952759	2.888224186	1.230859003	1.435434467	2.481690006	0.518359359	0.521649008	0.386951312	0.323066939	3.141404777	2.882095247	1.063525409	0.855055729
K562_22818	0.208069947	0.15543488	0.327635787	0.429203235	1.648883744	1.328926932	1.565139681	1.279860597	0.180234604	0.146506557	0.196938776	0.189855683	2.172634313	1.352775837	1.156917331	1.521867006	0.295929037	0.093429673	0.285881939	0.195286732	1.503302846	1.393729642	1.38099568	1.249083276
K562_22819	0.4544158	0.206629702	0.943686412	1.294749992	5.09484563	5.489168854	6.182479193	7.230958434	0.348505584	0.238040856	0.261803532	0.298276155	7.839465648	4.196110236	3.780831854	3.988430367	0.485961899	0.124202145	0.276393794	0.501907566	5.522000585	3.149718377	3.798305032	3.950815534
K562_22820	1.82363631	0.908209619	3.048833022	4.244044513	20.74448098	18.11821893	22.03545077	19.94201396	0.797814382	1.014567368	1.255328563	1.277411654	24.7849936	15.80860136	12.48702803	15.49801608	1.356172741	1.000838212	1.265465773	1.293206904	18.64638337	16.10622065	11.68641292	14.76462509
K562_22821	3.530794237	2.489435132	7.190873104	7.535062008	55.49336261	52.57656993	51.14897857	50.57434345	2.208706207	1.911913806	2.986892885	3.524466877	137.9443488	41.46626227	41.94785583	44.10555944	2.787988582	2.275719775	3.295252705	3.874872588	52.48320556	55.49468657	46.90528397	43.40216892
K562_22822	22.14354792	15.80327079	46.77720035	44.97571987	319.2526883	318.6603488	318.992979	320.0658376	13.97190569	12.39386274	18.70605376	23.97697442	300.2945259	291.7675755	274.6397693	281.1425042	18.47334882	12.74939358	17.86943864	22.78299682	316.9551105	359.3710764	293.845377	316.632219
K562_22823	3.791400083	2.418345614	5.995613056	7.17295719	48.47266969	42.709551	44.94186798	46.32227076	2.893762894	2.509886848	3.438001193	4.499774678	55.90345224	58.14860713	49.72969617	40.59100391	3.586764809	3.601342522	3.843203667	5.091345713	67.92753857	74.10481888	54.46674061	60.91601262
K562_22824	0.106057632	0.110919802	0.252566049	0.229058167	0.777372346	1.18541855	0.957341567	1.4497153	0.142907911	0.103257744	0.141956945	0.164221592	2.214874879	0.875969048	1.031983951	1.017065135	0.096617277	0.12038054	0.133944685	0.139358461	1.348805823	1.197178026	1.246023852	1.007473207
K562_22825	0.117882844	0.101530583	0.144373709	0.146340186	0.706948198	1.062930017	0.771981948	1.407566544	0.122316723	0.075951248	0.142006373	0.161057619	1.918778463	1.220261584	0.854663279	1.034663661	0.073097333	0.119877557	0.103070248	0.127561946	1.218224084	0.845361085	1.11092487	1.045001953
K562_22826	0.254294396	0.195964943	0.131132603	0.222988654	1.244090212	2.094310252	1.651090132	2.058147562	0.250839705	0.175912891	0.161227982	0.295315597	1.886662573	2.070983439	1.302309496	2.114483421	0.125409522	0.147239639	0.198936662	0.199311458	1.318154978	1.213269128	1.672479474	1.784239273
K562_22827	0.104991693	0.132921837	0.108282638	0.135030643	1.060445375	1.164681087	1.113986369	0.832761682	0.060920787	0.066577465	0.09319371	0.109093746	0.66355428	1.140075234	1.164996064	1.27719075	0.058250705	0.069476005	0.096630461	0.101653138	1.073756385	1.053676109	0.938404773	1.233116579
K562_22828	10.07688628	8.137993261	15.91965506	18.97459858	136.9542183	127.1020845	119.755277	116.7243266	6.047719658	6.694170175	8.978564241	13.43355564	248.1105639	125.1898182	125.127768	116.2698581	6.355334052	5.482000051	7.455184705	10.47259206	118.4816317	135.3169606	128.8648901	126.9239348
K562_22829	1.602377754	1.516234501	2.546534861	3.919815872	21.90742764	20.1030203	21.92566229	18.12873149	0.925342413	1.399889171	1.654532666	2.392538705	12.05086643	22.28279229	16.45799863	19.14287119	1.005438411	0.719515873	1.200883381	1.788008403	20.36158377	23.43441584	17.23644628	20.62084829
K562_22830	1.333847416	0.759651901	1.795334034	2.405674938	12.63230061	13.03181805	14.26536747	14.74397953	0.698860004	0.853434156	0.699994589	1.441657938	8.273957881	12.58165255	12.93604403	12.63455257	1.098248111	0.726434295	1.004585136	1.492363592	17.11966653	14.61382831	13.96406041	14.88834602
K562_22831	0.283531697	0.249085281	0.291687897	0.529077407	1.666344065	1.448716311	1.77447011	1.953317996	0.225059984	0.124220948	0.068310717	0.065853856	2.190839758	1.169940531	1.471402073	1.824952788	0.132836965	0.142591984	0.158658852	0.089413743	1.599996525	1.737135313	0.944817561	1.150381071
K562_22832	2.422126991	1.097706329	2.801630345	3.856136759	23.40234561	22.94707904	20.24408468	21.18935228	1.80987427	1.503342053	1.394055564	2.094010227	26.69655869	21.88328192	20.60042437	19.21195507	1.670658203	1.226580099	1.976589133	2.3575155	27.58015427	26.41557136	24.23113297	23.24249458
K562_22833	0.831728062	0.44701052	1.103521929	1.591031804	9.075219552	7.562484012	7.959541971	8.278050954	0.687712295	0.46814869	0.737533848	0.858575374	12.24312201	8.411691982	8.917345207	7.807071809	0.622392037	0.435716109	0.797918743	0.981568809	9.624424221	12.13288542	9.623547784	8.670830501
K562_22834	3.151149742	2.658461125	5.557366521	5.716789278	36.03137222	35.35494352	35.90292688	33.98496622	2.686581022	2.600096436	3.467013861	4.659729918	37.83939282	42.57724007	38.36153187	34.84882802	2.903468559	2.113008639	3.489908983	4.379806223	47.92257723	50.63002258	40.38704085	44.68748533
K562_22835	2.116977134	1.496519683	3.648997003	4.898727113	27.97733579	27.04194398	28.66371108	26.40522292	1.7936375	1.438468794	1.889033358	2.367420189	23.43555137	29.26043485	30.19922414	22.0217066	2.227006496	1.940780757	1.936660847	2.403923286	35.79299907	41.48174726	30.90085637	31.58488338
K562_22836	0.995763319	0.886309529	2.179591267	2.37677438	14.23027443	12.58441294	14.47064402	15.44293801	0.724075964	0.881810149	0.944315718	1.180997829	13.93721799	11.76339329	12.64403977	8.739864805	0.74445227	1.0321991	0.852116187	1.169227368	13.8731453	16.09312929	13.50903551	13.63086181
K562_22837	0.33303121	0.383128785	0.815741277	0.499375259	4.443773734	3.775504907	3.90798852	4.199447038	0.29372377	0.237099983	0.220650468	0.193376874	2.434222391	2.374521244	2.26837052	1.80253622	0.136524413	0.130848413	0.131032844	0.189626247	2.748072532	2.498458488	2.614351758	2.412887195
K562_22838	0.43874629	0.518711803	0.841057385	0.847527756	5.948753198	4.081522303	4.304776627	4.341508512	0.441640697	0.334301892	0.206816583	0.155071953	4.382133248	2.315095303	1.608676557	2.511455404	0.245773834	0.29979828	0.233505102	0.217234666	1.980303658	2.027404932	2.506008147	2.985323882
K562_22839	8.004616732	6.098886844	10.67933777	12.71010686	82.89352463	77.565752	77.05502595	80.11629344	5.276682616	4.278279249	6.660408086	5.909746848	41.93510034	76.03073553	79.76177982	68.40594	4.736114858	4.366288656	4.930422447	5.903557461	73.36633705	75.83891294	79.85254313	84.34227195
K562_22840	5.909814818	4.127554287	8.031072351	8.227737441	62.56863457	58.04022778	54.56356872	56.58199038	3.837811494	3.236511148	4.559212727	4.818307115	36.66635827	56.18693951	56.32329752	48.08109906	3.460996937	3.1171709	3.946195543	4.556425791	56.89007432	58.58385802	58.16965194	58.59608277
K562_22841	0.70371966	0.496787453	1.055779633	1.074758033	5.750070662	6.348628094	4.340675117	5.19438627	0.795220781	0.443201028	0.529830469	0.490343622	8.266648731	4.537136863	4.051425018	4.478022603	0.47394164	0.193544685	0.492234884	0.523984894	4.917117128	5.82936862	4.791501401	4.384804335
K562_22842	0.538752542	0.40801656	0.546059646	0.784121295	4.177914891	3.618952806	2.62719875	2.685421789	0.430105306	0.183133196	0.402829315	0.40991568	3.588726321	2.761917335	2.289732218	2.500210081	0.348151808	0.437951592	0.4060823	0.406847358	2.670340581	2.613243078	2.440552711	2.422790837
K562_22843	0.501339171	0.506242769	0.783380707	0.825677431	4.976360848	4.471779799	4.317332225	5.370050013	0.419295781	0.378701362	0.291553933	0.58221211	7.671845494	4.458367126	3.92501612	4.602590841	0.404968249	0.380369068	0.392997426	0.636038036	3.957433752	4.971614301	5.206843148	4.509082946
K562_22844	1.10290241	1.054596149	1.312155984	1.645035282	9.543274285	9.45929229	10.05029115	9.206953776	0.76428598	0.931892971	0.607360092	0.805084227	18.42613911	8.891504476	8.789764851	10.32557867	0.996529463	0.940949159	0.881661217	1.297379574	9.226633888	11.82023873	10.09676021	8.858350294
K562_22845	0.037813797	0.092277163	0.185245551	0.210004504	0.604722331	0.563532307	0.834363794	0.891620787	0.097272761	0.041417465	0.075920012	0.073189475	2.10584447	0.65013151	0.531474154	0.700664267	0.177160793	0.039618912	0.088166122	0.088332226	0.603925127	0.827416711	0.646192654	0.87670271
K562_22846	0.136917456	0.182247397	0.335371632	0.414758896	1.866135318	1.47071869	1.647868493	1.952358777	0.109779259	0.13633249	0.089965214	0.21682382	2.339461591	1.850484614	1.655235369	1.493060238	0.14578857	0.078247351	0.206777107	0.174456147	2.021052214	1.945414292	1.83458133	2.128287151
K562_22847	1.152730935	0.615614008	1.231548314	1.334856216	6.177551398	6.892464102	7.379617074	6.562550511	0.486706074	0.322362538	0.945447238	0.996891127	7.298812845	5.357791987	4.295696741	5.596957757	0.517082611	0.616727891	0.686219075	0.966813623	7.703598845	6.899991577	4.165037932	5.757410343
K562_22848	0.288247276	0.164433742	0.38511575	0.66943541	2.278649441	2.845202586	1.892289178	1.934225414	0.173335672	0.200911038	0.284100675	0.334745547	4.788371677	2.226146904	2.209813587	1.993302499	0.184153983	0.411828164	0.343673862	0.091819025	2.85981504	2.37545324	2.015100775	2.126388589
K562_22849	0.059805605	0.023455263	0.027466964	0.066427851	0.470736837	0.310353753	0.337401411	0.367870699	0.049450117	0.024564413	0.027016581	0.052089807	0.507390735	0.2948618	0.387955261	0.284329936	0.026268211	0.058744258	0.078436077	0.032743271	0.358183822	0.560840156	0.311392575	0.281648424
K562_22850	0.153870711	0.206903384	0.363437049	0.488310694	2.306922248	1.790028117	2.48023554	2.80562314	0.109052244	0.132420079	0.185358792	0.178692184	3.098624624	1.767368285	1.390280071	1.704241481	0.167351117	0.120912022	0.14414577	0.125161695	2.22342805	2.233146648	1.443858999	1.942986735
K562_22851	0.100836792	0.14500697	0.339616843	0.406008708	1.360625245	1.408830767	1.706653215	2.32596727	0.152857196	0.165669861	0.106288016	0.11710316	2.698113227	1.18553393	0.899417799	1.696345068	0.132870595	0.09904728	0.077145356	0.143539868	1.375607234	1.457829444	1.090450103	1.351583344
K562_22852	0.133252999	0.088684865	0.074180852	0.107642211	0.472209424	0.34816777	0.473839646	0.745139555	0.026710282	0.106146951	0.072964488	0.07034025	0.885440991	0.330788252	0.275037626	0.425297557	0.042566006	0.03807657	0.052958665	0.116728566	0.419188366	0.416536393	0.426962755	0.456393797
K562_22853	0.720206174	0.360237442	0.575251514	0.765173644	5.539722454	4.899895685	3.957145609	3.56331359	0.345217796	0.514462227	0.264048845	0.836385386	6.375891128	7.790514099	6.500080604	3.481287868	0.440116437	0.344485194	0.547572611	0.740615718	9.585359506	8.026363367	6.822615831	5.989423385
K562_22854	0.089226104	0.055989984	0.131132603	0.109016675	0.856148103	0.541386324	0.563786874	0.65860722	0.118042214	0.068410569	0.064491193	0.13470536	1.071438005	0.785078689	1.012907386	0.417675737	0.104507935	0.070114114	0.124823004	0.117242034	1.211277548	1.03197604	0.857681781	0.749897666
K562_22855	0.038998563	0.054381916	0.111445593	0.07219476	0.272855295	0	0.234683384	0.119942176	0.128983464	0.071191901	0.031319483	0.105675665	0.475086485	0.039441245	0.16865418	0.114097452	0.121807682	0.040860236	0.079562443	0.045549908	0.034602615	0.081270571	0.041652431	0.1506952
K562_22856	0.024770232	0.064764533	0.015168323	0.027513028	0.037137021	0.039551397	0.149060922	0	0.054616547	0.013565422	0.089517626	0.057532025	0.323308678	0.075154213	0.120512222	0.072469857	0.029012651	0.019464515	0.064973168	0	0.230770174	0	0.039683784	0.071786395
K562_22857	0.039577238	0.066226626	0.029082668	0.114294979	0.308550196	0.227499131	0.404881694	0.316476999	0.043632456	0.034679171	0.038141055	0.027576956	1.157126383	0.168111253	0.333755629	0.277897132	0.037084533	0.024879921	0.083049964	0.041603215	0.442462368	0.296915377	0.304347494	0.504673195
K562_22858	0.09277298	0.075464761	0.075747404	0.080146646	0.494545177	0.362104092	0.744378766	0.665765994	0.034092938	0.112904754	0.086922912	0.071825696	1.560717417	0.406579625	0.568378554	0.573007009	0.072441525	0.032400559	0.099141252	0.063208749	0.795716854	0.579999292	0.429373612	0.657224512
K562_22859	0.179740671	0.112788487	0.110066174	0.199643271	0.754538468	1.377588001	0.757143384	0.773922924	0.099078754	0.078748009	0.086609111	0.146114728	1.032253409	1.254288547	1.107668293	0.736210032	0.252630012	0.028248141	0.09429319	0.110215977	1.531009548	1.685557509	0.921466058	0.833447823
K562_22860	1.837420409	1.332761577	2.286624767	2.402968205	14.39590103	15.23717561	13.64306707	14.40115251	1.078189151	0.941343384	2.106328416	1.789656928	18.1029766	16.99424646	14.13005803	14.21962131	1.319039439	0.978091889	1.399243583	1.791290795	16.64488748	20.84372455	14.14868624	15.63148755
K562_22861	0.312203021	0.206220534	0.342113276	0.401526764	2.069377778	1.994016955	2.373167946	2.52683463	0.199269282	0.053993065	0.237531917	0.17174164	3.431553488	1.395933702	1.865354196	1.826814426	0.269444221	0.180769458	0.229872066	0.302275502	3.149180531	1.951834801	3.001037045	2.523895933
K562_22862	0.176762719	0.046216584	0.162363889	0.163612977	0.750871016	0.658565861	0.664820532	1.223197285	0.048718606	0.06453609	0.106467709	0.102638495	1.461202177	0.402230685	0.812209591	1.034303527	0.103518511	0.185200831	0.090155076	0.193553418	1.176284148	1.0590421	1.03835321	0.725722226
K562_22863	0.057893216	0.05045609	0.023634365	0.085738273	0.289323305	0.184879785	0.319354359	0.326431776	0.063825151	0.03170523	0.04649365	0.044821462	0.806016052	0.146375938	0.219070667	0.197606762	0.079110077	0.075821077	0.033745754	0.033809331	0.436623302	0.150807309	0.154582182	0.251669746
K562_22864	0.073651133	0.030811056	0.072161728	0.114529084	0.441688833	0.235202093	0.354570951	0.407732428	0.048718606	0.048402068	0.141956945	0.017106416	1.307391422	0.178769194	0.191108139	0.258575882	0.03450617	0.069450312	0.07727578	0.025807122	0.548932603	0.322317161	0.235989366	0.298826799
K562_22865	0.144546288	0.050390985	0.01966989	0.142712738	0.337108316	0.205156923	0.338272125	0.34576879	0.141650657	0.052773867	0.019347358	0.055954534	0.50311002	0.341103155	0.468831419	0.375908164	0	0.100964324	0.028085176	0.042207132	0.171003889	0.401633918	0.308765441	0.465453723
K562_22866	0.176667686	0.100781971	0.059009671	0.196230015	0.481583308	0.410313845	0.144973768	0.296373249	0.08853166	0.087956445	0.077389431	0.074606046	0.838516699	0.438561199	0.573016178	0.234942602	0.037622857	0.075723243	0.028085176	0.056276176	0.427509723	0.401633918	0.514609069	0.605089841
K562_22867	0.042626854	0.035664853	0.041764836	0.066285668	0.40901596	0.136127239	0.128258756	0.157321416	0.046994546	0.037351367	0.030810005	0.039602524	0.356082434	0.336263629	0.27651777	0.324252975	0.029956555	0.026797038	0.007454113	0.052277099	0.363090449	0.373093152	0.273165773	0.296487646
K562_22868	0.267002783	0.246391253	0.250062014	0.348903382	1.836701007	1.053289879	2.032071844	1.35253407	0.086576703	0.120419865	0.170281162	0.237115429	3.690002509	1.38193662	1.171667723	2.573251467	0.09198017	0.148102242	0.17852249	0.220133939	2.173961113	2.160207668	1.459411839	2.093807601
K562_22869	0.626266238	0.720474885	0.651951715	0.869515504	5.915296857	3.399927618	5.370411897	4.430065544	0.379739575	0.3772723	0.52809769	0.509104148	10.7899696	5.320351092	4.265677896	6.596124381	0.256734588	0.590546046	0.465436719	0.411453177	7.584936652	6.166596245	4.815964116	6.170921063
K562_22870	0.37224797	0.535306106	0.598369098	0.594358542	4.674058554	2.674709413	3.500145482	4.651028789	0.359091034	0.101930834	0.504477834	0.486333802	9.717389785	4.30591499	3.622124355	3.74371156	0.381502799	0.365641828	0.162736533	0.346466647	5.078176239	5.018077986	4.920047453	3.843255745
K562_22871	0.145579433	0.243605543	0.37441809	0.291058874	2.662789577	1.487687627	2.014937551	2.775971659	0.192595191	0.111617243	0.26305618	0.236688771	6.30848967	2.252648653	1.747074844	1.788861217	0.204615536	0.137276055	0.190929924	0.191289635	2.945066979	2.821419558	2.612167671	2.320463738
K562_22872	0.064492443	0.067449074	0.047391187	0.128940589	0.618822074	0.741434993	0.620958452	0.277689961	0.099540779	0.070638596	0.0466141	0.104854352	0.942788206	0.469616482	0.376522642	0.339632052	0.090645743	0.040542669	0.045110904	0.079092813	0.686673648	0.604792008	0.537273199	0.485952981
K562_22873	0.07520871	0.070790961	0.101320735	0.100243842	0.518684137	0.312229002	0.294181412	0.370093483	0.058040394	0.049425676	0.063419587	0.052404549	0.588988316	0.410737075	0.170755988	0.132022127	0.026426931	0.035459525	0.039455005	0.046117562	0.500483437	0.54071938	0.385568124	0.392331084
K562_22874	0.201523529	0.086784475	0.11614602	0.092168643	0.675363258	0.378563369	0.392349641	0.546879209	0.052275838	0.025968093	0.071400963	0.137665918	1.547262957	0.611433206	0.384491375	0.485548045	0.069423128	0.037260643	0.062188604	0.072690061	0.66264007	0.629943675	0.379830503	0.515323765
K562_22875	0.284503805	0.165303761	0.17421903	0.228227117	1.32702956	1.362828129	1.141380774	1.215287132	0.069701117	0.017312062	0.133281798	0.201910012	2.310579349	1.246844185	1.38416895	0.693640064	0.12958984	0.074521287	0.069098449	0.13845726	1.304243948	0.988146942	0.759661006	1.099357366
K562_22876	0.40321402	0.293355971	0.279118516	0.42838947	2.312956451	2.071434774	2.162695525	2.264542078	0.193273343	0.134412314	0.190067353	0.366462795	4.210298638	1.914844671	2.047010419	1.641289165	0.205336014	0.110207537	0.260579008	0.199641718	1.77326216	1.753612883	2.134540433	2.184682442
K562_22877	0.973302492	0.743866926	0.687706697	1.580033888	6.734924456	7.890057591	4.167541643	5.64149079	0.949219157	0.492027032	0.676430178	0.956415848	7.817749677	6.587577574	4.128223184	7.557025959	0.657692795	0.11766519	0.818271101	0.524680141	7.47338425	7.489113664	7.076842007	5.858417542
K562_22878	1.264461357	0.909170688	2.129343698	2.3524949	11.89587212	11.86165224	10.79555982	12.78482063	0.575034214	0.415489494	0.837771302	1.119682796	14.85372439	10.26248675	10.30436885	11.42193972	0.684974867	0.47196815	0.870640452	1.16304098	12.83207755	11.21546779	11.3949151	9.802603179
K562_22879	3.033966361	3.010336468	5.383095805	6.826240157	37.43933982	32.42040354	38.03673723	43.18636756	2.401421291	1.704156127	2.342844107	3.97510337	51.37880056	27.61565049	34.94666138	32.31929173	2.414623184	1.650530063	2.652732626	3.066611959	37.27350395	42.19117245	38.01272458	32.01448892
K562_22880	1.242137748	0.955523908	2.024173677	3.204048101	12.7743696	12.85086044	15.66015606	15.91249361	0.577189919	0.595927586	1.026407249	1.120628954	10.39760707	9.219330037	10.6547713	9.851119093	0.877737368	0.516271183	0.816786403	0.971199169	11.91385858	9.851417527	10.62428991	11.45400039
K562_22881	1.788796381	1.226415332	2.799327725	3.465982521	20.41201905	20.15226558	23.20351933	24.05395261	0.657360832	0.511586989	0.849970748	1.061758694	12.60787684	13.11598529	10.95915536	11.10654809	1.001023312	0.515401714	0.816768487	0.844423466	15.68644957	11.64918738	10.15762292	11.95221987
K562_22882	0.871777224	0.952265443	1.660842891	2.108761181	9.99144824	11.94021273	13.52336365	13.94222793	0.59801931	0.657791003	0.933491193	0.854921418	18.91393504	8.934286075	8.734088121	10.03214053	0.612652355	0.304464401	0.88080357	0.95034477	11.80891643	9.870895862	7.697109963	9.600662211
K562_22883	0.119491598	0.093727233	0.06097666	0.099542135	1.194326604	0.826782398	0.419457435	0.336877593	0.142713037	0.076346194	0.119953618	0.057819685	1.143736778	0.543815887	0.387567306	0.349594592	0.069978513	0.046948411	0.052238427	0.008722807	2.252976239	0.996052117	0.191434574	0.721453271
K562_22884	0.097079989	0.058017476	0.101910853	0.169446531	0.623777822	0.841486264	0.542473801	0.383881785	0.183475085	0.121521997	0.08353316	0.064423048	1.810168362	0.462857842	0.494805056	0.608625683	0.129950814	0.043591839	0.036377735	0.085041297	0.81214939	0.563574057	0.133310984	0.844040039
K562_22885	0.061164823	0.0639689	0.119855844	0.10870012	0.806977435	0.507851596	0.77295596	0.639593375	0.080918373	0	0.04420895	0.028412622	0.702541018	0.408270185	0.515804154	0.715795643	0.08596869	0.038450787	0.042783315	0.107159795	0.488432484	0.49710832	0.43115895	0.496331489
K562_22886	5.347617822	3.047099336	8.807739842	9.995177336	68.56319391	54.52995021	72.35085907	75.42882131	3.049423861	3.393164199	4.487153868	6.081774314	15.59641061	51.58418184	55.14460743	54.48928057	4.060481642	2.02863503	3.901759061	4.555243839	57.72331278	58.79474304	53.41260943	56.96808795
K562_22887	0.837814654	0.387836825	1.455029277	1.57131646	9.451653639	8.706435336	10.04218291	11.08844742	0.461829986	0.496438309	0.612177086	0.773587515	5.378072622	7.250878489	6.994030694	7.212899919	0.659567598	0.356160357	0.594437274	0.571494275	8.244156459	8.522256263	7.481351152	7.761842092
K562_22888	1.840826825	1.236928146	2.2661824	2.775653401	12.89849852	13.61522738	12.77083733	13.05386005	1.282861073	1.002905675	0.850245953	1.09658024	16.0844209	13.57224621	10.2707811	10.687638	1.038953025	0.974344411	0.750552113	0.969200817	14.36989577	12.61165127	9.626738615	10.11693093
K562_22889	0.475201584	0.56475797	0.780395437	0.86370616	4.048015874	4.58710408	4.90688508	5.148494074	0.369105968	0.354878499	0.429335076	0.45152032	5.018367837	4.554736578	4.48378662	3.633710964	0.455391627	0.373414691	0.33994638	0.312204602	5.002141961	3.713589104	4.810087804	4.507126728
K562_22890	1.528380908	1.114070467	1.928564144	2.880805973	12.01270363	10.87093136	10.38191989	12.5349802	0.919082168	0.913110632	1.004262851	1.532893984	12.21114319	12.08479748	10.51539202	10.70464061	0.895074009	0.873458804	0.890887904	0.953423129	13.2528014	9.699926143	13.20750159	11.74458814
K562_22891	0.451726949	0.195136689	0.529186008	0.687174502	2.29678193	2.352020933	2.009235386	2.385989765	0.205700781	0.290412405	0.272084144	0.399149702	2.050810073	2.532563575	2.038486817	2.643220125	0.230041135	0.216067636	0.223241141	0.249468849	2.692383717	2.302265434	2.674546147	1.935259268
K562_22892	0.560993419	0.757836258	0.515295722	0.934667934	4.76609208	3.732314908	3.446246528	3.52262101	0.309237349	0.307228147	0.394213769	0.705780197	5.12558095	3.687848997	3.790760035	3.214191282	0.602318973	0.367358456	0.408751386	0.470949693	3.795403219	3.580292969	5.018042422	3.92904129
K562_22893	3.978049439	3.924925994	7.078195257	8.142335438	43.36185784	43.06491233	49.15752059	45.16837529	2.813438296	2.767755076	4.008500309	4.706929161	32.13330828	45.09026196	40.41216884	43.18693664	2.608076924	3.381543819	2.800049693	4.317570473	47.81664024	46.61173539	44.3313732	44.22979855
K562_22894	1.173821224	0.960757511	1.868191533	2.387146871	13.56880168	12.1329991	14.36638301	13.77786801	0.994014931	0.677004165	1.065647178	1.277564802	7.075820301	13.05860092	11.84478669	13.04011719	0.92321691	0.632751928	1.016408272	1.351141002	13.20751848	13.54256509	12.51883269	14.14968717
K562_22895	3.585933379	2.851489885	5.771005363	6.451805043	39.7220232	39.41791082	42.8909494	43.3857506	2.760817675	2.012527235	3.195193106	3.92347865	42.47236817	38.48432531	37.63209333	39.14731111	2.98519452	1.909607975	3.485152998	3.907090793	38.29901834	37.05551032	40.59438503	40.40997193
K562_22896	3.691919084	3.287513577	5.451726845	5.951907315	37.32270636	43.18509757	32.81771998	42.8883068	2.884031381	2.541792189	3.939154837	4.58147507	107.0601067	41.34946596	46.05098816	41.35388008	3.0146111	1.956183779	2.91443202	4.121156863	43.80163176	44.3158781	46.70949518	40.35247111
K562_22897	2.164044902	1.970456007	3.539982415	3.655929475	22.84739532	24.84020065	21.74239307	24.8539147	1.735112908	1.359181057	2.379019329	2.961281759	44.91671443	23.34771854	26.65261489	24.04126945	1.754780351	1.129710997	1.726726124	2.37955003	23.56501161	26.60901007	27.22657373	25.48111554
K562_22898	2.441764119	2.304563803	4.157499576	4.114514084	24.96514043	26.13174033	25.69642691	26.8886639	1.904066095	1.565540557	2.640127483	3.209130863	27.85961703	24.57434894	26.34777738	25.02082508	2.050805716	1.460118036	2.15577241	2.671098902	24.09600255	26.13743221	26.82984554	27.44283975
K562_22899	7.002010615	6.421437814	10.23459848	13.30745856	60.2438596	56.80055755	66.22176307	68.66329351	5.566545466	4.682515209	6.124840226	8.233686645	54.55988162	59.99696276	57.97532139	63.10408864	4.595173289	3.732647493	6.091406693	7.736482845	61.20640083	63.51812034	54.62311597	61.64219117
K562_22900	4.664837168	5.207068485	4.779251764	6.07814838	20.98141331	20.7698281	16.73511	18.48550264	5.192262251	5.060269003	5.673481945	5.834058344	30.44344412	22.72704031	24.87763113	19.55315099	5.67393352	6.273886714	4.627728526	5.461577576	29.7292572	27.34095761	18.10867588	18.32881284
K562_22901	1.687734438	2.012223076	2.583756798	3.168101847	9.514127181	11.10281448	11.52746218	11.78292968	1.618778904	1.423403626	1.931456565	1.901189655	21.05956008	10.70221472	9.196512346	10.46808666	2.075633872	2.121962065	1.800307374	1.848052405	11.09641338	12.02859549	11.51852095	11.05413148
K562_22902	3.483580939	3.460288322	3.974197677	4.66438119	14.6905988	17.98236477	16.70363357	17.51411244	3.051372375	2.822474556	3.276688294	3.731494072	41.77313384	13.89944758	14.60084499	14.61297949	3.0927671	3.674875597	3.059758775	2.814707803	14.18430821	17.55223629	17.27804059	15.58154669
K562_22903	7.742178913	8.794713757	8.460876329	10.18706059	35.3583534	38.34176747	34.97867875	36.04692817	6.880900924	6.470900967	6.542924633	6.971560151	91.78748825	31.80209863	31.91094445	29.96923338	6.445389393	7.824735115	6.623532622	6.990766657	32.14914025	31.35002552	29.31055672	29.47947817
K562_22904	12.66967149	12.95417038	12.64150277	16.5004352	59.71633018	63.46938049	57.36482336	58.51162922	10.6655459	10.81792767	10.77632099	10.15370085	121.3054158	58.95023161	53.04105407	51.63388963	10.47781264	11.83252627	10.36982326	11.98499547	57.21331338	52.63690051	51.36049536	55.37007221
K562_22905	0.922740675	0.562363396	1.04879856	1.644288599	9.554612829	9.179404578	7.809897947	10.51466426	0.431798419	0.458077167	0.735715525	0.72467339	25.82072422	8.278086274	8.160444943	8.992349788	0.715335915	0.302556424	0.586231237	0.802498276	8.764519328	9.275735343	7.572300912	8.618961749
K562_22906	4.602041283	3.546435833	6.69095247	8.340016712	50.92027614	52.8556315	43.40331755	56.03590428	2.40327567	2.328706318	3.209569786	4.281782106	91.18982417	44.50145018	43.64496689	46.53387477	3.246750847	2.368568467	3.059006992	4.432129141	46.85044388	50.55974008	45.53038507	43.44318618
K562_30001	2.438372591	1.530095295	4.028070963	4.522352119	19.28198133	18.32626133	23.10223586	24.69552037	1.350359906	1.279475762	2.008335067	2.436592664	14.62533569	16.03506727	19.53286252	19.04587091	1.567476193	1.212031863	1.616337057	2.235343569	15.36600436	17.76132228	18.64197727	19.62221426
K562_30002	5.210389458	3.148460014	7.498002142	9.870618678	51.03663103	40.90465243	49.94992498	52.16973294	3.095519804	2.393744885	3.940336879	4.807101749	40.50230661	41.36584021	49.85422468	46.2399824	3.288718896	2.229139655	3.328174982	4.653009154	58.13510848	47.18760712	52.5424835	51.63424285
K562_30003	5.300722838	3.187085021	7.122704733	9.34399351	53.66747777	41.05128122	48.68702365	48.57796011	3.24132726	2.397571378	3.955367154	4.311554125	36.41403338	43.42974095	50.53409916	46.71307051	3.368218677	1.922456472	2.983444651	4.643390982	63.69342054	48.23285778	53.63468657	52.36755642
K562_30004	1.11327576	0.937919168	1.609632341	2.026565204	9.921812623	11.11001192	9.723447628	10.9851389	0.85232344	0.694364235	0.726427191	1.095341866	10.49447919	9.992476178	8.826584609	8.866529512	0.742525634	0.558909651	0.581328252	0.799139183	12.51196157	10.63332035	8.273699222	7.573018811
K562_30005	0.704965181	0.583683193	0.719488619	1.109286328	5.901171271	5.487493795	5.523828415	4.607336347	0.615281983	0.33781502	0.725383237	0.494622677	8.664672558	5.525497373	4.28724896	4.812511594	0.516065733	0.369309032	0.372397833	0.42456142	6.489572369	5.371409372	5.223509752	4.979942935
K562_30006	0.836441188	0.416565479	0.959366124	0.929059926	7.325203169	5.469483559	5.752559102	5.594209725	0.380568098	0.261758381	0.623758815	0.647580476	5.337438296	5.921550766	5.210627114	4.078603576	0.544277327	0.312989405	0.417907417	0.5931509	5.901914225	4.5237367	4.722052816	5.656193648
K562_30007	1.941281699	1.671994468	2.433472229	2.460649105	15.956313	16.77487223	15.46165183	16.08527289	1.384830102	0.575348124	1.623225568	1.352662364	28.14031271	15.31387754	14.44488239	11.3591515	0.989757262	0.933225289	0.938534432	1.280412088	14.16469141	14.49244408	14.05024393	14.62763055
K562_30008	1.912594179	1.270016704	2.639843226	3.372023542	19.4806321	21.81356	19.73057619	19.88772929	1.104486447	1.130562113	1.426277778	1.692283474	27.10351843	17.40874027	18.90572224	13.94470299	1.102303819	1.001947789	1.061756648	1.622229416	19.07110446	20.11843072	15.27196548	13.90117279
K562_30009	1.914929459	1.255037019	2.439066418	3.062834921	20.44135918	18.59037346	18.59133684	15.70524909	1.435574926	1.202522477	1.445594887	1.571509397	14.66329202	18.90186273	16.56270538	13.96884375	0.956971124	0.682156395	1.093881593	1.677462952	18.48595888	16.44124489	14.3166882	14.65105105
K562_30010	12.18031917	11.64616657	20.17129705	27.23089654	152.9564484	151.3307069	147.7998932	149.1613043	9.924241049	7.693047658	12.39699224	16.23597415	166.1760416	158.073467	130.6309447	140.1369692	10.20519987	8.663099592	10.49432687	13.82409201	145.9583083	148.6852352	141.0832925	140.425726
K562_30011	1.814314521	1.618015631	1.808629759	2.561975852	13.49521586	11.31840311	8.421310479	12.32795506	1.736621047	1.032121677	1.152096899	1.64965769	10.42697884	9.729286107	6.203996424	8.517664852	1.219023068	0.88415086	0.787019617	1.404519828	10.07063157	7.825621332	8.427086927	8.926455731
K562_30012	4.220621173	3.013227448	4.704798166	5.838906957	34.70822236	29.45876371	24.79026897	35.2889772	2.842001122	2.214537911	3.227178562	3.551361386	68.87754937	26.45466454	28.1166637	27.43223217	2.575351382	2.264009653	2.320234706	2.811666329	26.57287591	28.36157282	30.77205498	28.41866693
K562_30013	7.398100712	4.730365032	10.22003182	10.78762574	84.7383136	71.66044624	58.12903582	62.97583683	5.566272288	4.762036275	5.744257776	7.614282511	84.20597275	66.70042272	60.72797576	60.52253797	4.681661108	3.967471326	5.180923814	5.52853987	67.75728041	63.6780678	65.49668804	64.3211156
K562_30014	1.836942412	1.417246463	1.966989047	1.850805824	14.80868672	13.11080959	8.184977301	9.848236083	1.128778671	1.055477343	1.003644185	1.352234577	17.55644339	10.32446156	9.63709027	10.30810668	0.834757132	0.662578377	0.781118954	0.870522105	9.592249403	9.099518461	9.777572308	8.087258445
K562_30015	2.76431228	1.88476712	2.880492549	3.00254906	23.9506447	20.82563026	13.87775474	17.33238034	1.683730966	1.472056335	1.379834566	1.88002658	23.76140266	15.38402133	15.25699517	15.23667637	1.520494284	0.984092453	1.388751641	1.939888138	15.40739795	14.41754886	14.97417677	13.80941231
K562_30016	11.64061344	6.527170355	11.33650589	12.38435012	93.9901394	83.75314654	62.66542155	70.7399811	7.189768372	5.606913679	5.997680913	6.92207501	80.5448435	60.21122689	60.04563896	62.16382713	6.817155649	4.077678863	5.15026746	7.432814715	63.27746022	64.00687022	63.13745914	58.73239308
K562_30017	0.780577178	0.647206252	0.826802175	0.960740945	6.452400083	5.479544362	4.506882241	5.017693988	0.61246903	0.477548836	0.448978938	0.375664622	6.168071991	3.98986075	4.059968248	3.641610335	0.634221461	0.431023544	0.301280947	0.418891878	3.725010564	4.286506067	3.537573924	3.89258686
K562_30018	2.364937882	1.887562326	2.362845592	2.695932821	12.68972016	11.92474613	11.79724035	16.4610642	1.783912959	1.704156127	1.349478205	1.156393708	14.29670972	13.40657221	11.10218845	9.741307647	1.67656855	1.271519456	1.088300564	1.417456195	12.67299134	11.47794432	9.272612159	9.649437505
K562_30019	0.555129376	0.308432628	0.531155579	0.578061179	3.277115681	3.379370565	2.453272701	1.867392422	0.554633887	0.399021922	0.417956858	0.604386955	2.264287254	2.368536092	3.657356982	1.776395286	0.528293075	0.436222167	0.333694947	0.425502798	2.216496402	4.121295782	3.335097101	3.066804847
K562_30020	0.307968037	0.161043355	0.26716578	0.313563426	1.423649624	1.147398253	1.351344828	1.065568769	0.169761741	0.140548959	0.340074691	0.238431692	2.076841618	1.012257521	1.539947414	0.48805087	0.180356993	0.201668431	0.078537154	0.191092429	1.058857844	1.80502357	0.822313461	0.855331198
K562_30021	0.228037401	0.185493534	0.294798104	0.351788716	0.607799798	0.525943002	1.334152145	1.052011914	0.22346923	0.222017287	0.305225492	0.161836269	2.182703774	0.615002416	0.862904307	0.481841571	0.252255031	0.179192407	0.143999057	0.110977193	0.70816496	1.227640571	0.56829602	0.550727688
K562_30022	0.128209869	0.078217767	0.117766082	0.189875317	0.512586525	0.238836117	0.771534214	0.6571939	0.153125576	0.081916518	0.154446719	0.11166892	1.338747691	0.259330418	0.207922374	0.343843036	0.150168484	0.100747662	0.046708179	0.112310824	0.170636928	0.400772043	0.342336505	0.309636597
K562_30023	0.130043717	0.07771744	0.068257456	0.247617251	0.668466383	0.415289666	1.45334399	1.19986931	0.16384964	0.223829461	0.335691096	0.151021566	2.327822478	0.450925279	0.60256111	0.815285896	0.32639232	0.116787091	0.129946336	0.11391726	0.197803006	0.522648616	0.357154055	0.59223776
K562_30024	0.169131774	0.066332083	0.077677274	0.211342112	0.633931318	0.270057945	0.922373794	0.422641257	0.081576944	0.13893757	0.140073227	0.085931592	0.827834958	0.224505261	0.13714342	0.52575266	0.148574338	0.182743283	0.073939741	0.064819163	0.506476487	0.198258781	0.474183303	0.214444709
K562_30025	0.107567025	0.064284796	0.150559655	0.119477871	0.552928983	0.687022411	0.462364897	0.614395161	0.152471193	0.067324686	0.037022722	0.107073491	1.203426744	0.372987577	0.249207373	0.314707066	0.071994355	0.144902502	0.067179047	0.148072347	0.327229664	0.432314287	0.246186437	0.534409831
K562_30026	0.148621391	0.062173952	0.091009941	0.033015633	0.356515404	0.569540114	0.26830966	0.365674456	0.114694748	0.081392531	0.053710575	0.051778823	0.465564496	0.045092528	0.144614666	0.130445743	0.087037952	0.163501928	0.103957069	0.104152924	0.158242405	0.232288274	0.095241081	0.387646534
K562_30027	0.259442056	0.090445358	0.105914795	0.178390923	0.666807657	0.710158579	0.557591414	0.493955415	0.108962044	0.175912891	0.163708412	0.129125848	0.322506423	0.449806358	0.801421228	0.578320252	0.159173624	0.116497297	0.205237824	0.054111708	0.263082906	0.57927969	0.435438443	0.358041326
K562_30028	0.480412127	0.182704157	0.320929792	0.485098124	2.226266695	1.813119295	2.146346522	2.104365612	0.240743989	0.255125128	0.420889889	0.405752178	2.736212387	2.120139909	1.841511322	2.001820886	0.25576942	0.160155397	0.254573231	0.16578435	1.976294946	1.54723008	1.585958943	1.054756245
K562_30029	0.66595636	0.26532833	0.621418196	0.563578966	2.567421839	2.734336693	3.244211277	2.925977935	0.419538569	0.312609532	0.382017893	0.626073026	4.635875764	2.694063133	2.365724002	2.505056791	0.297148677	0.299034463	0.277274029	0.250016771	3.038858921	1.883458423	2.235435573	1.746192631
K562_30030	0.080792156	0.052810025	0.12368491	0.145824629	0.575360179	0.870772537	0.607733171	0.77650192	0.111337991	0.044245839	0.109491132	0.070368785	0.685440628	0.459614509	0.425826148	0.295465342	0.130115559	0.015871674	0.097130274	0.070773285	0.456993152	0.441960245	0.323587853	0.73169703
K562_30031	0.074949927	0.055989984	0.118019343	0.13082001	0.642111077	0.923206152	0.547678678	0.724467942	0.106237993	0.046910104	0.103185908	0.13677775	1.062121152	0.389832177	0.486195545	0.375908164	0.137950474	0.050482162	0.112340703	0.093793627	0.655514908	0.602450877	0.514609069	0.558544468
K562_30032	3.240927782	2.45616438	4.544486958	4.382358142	33.37917512	31.4993294	27.417366	31.63644633	2.589133467	2.315080021	1.923784444	3.27281238	31.14377589	28.92940906	22.24246332	27.20901307	2.640698619	1.845456395	2.135533183	2.756736285	30.0063428	28.33697799	26.93929927	27.36077501
K562_30033	1.40977244	0.914503067	1.748434708	2.06140622	16.37383247	13.16423587	12.40331124	13.94051949	0.904990307	0.899110329	1.117847339	1.3263297	12.67091901	13.04854925	10.82363892	12.11259638	0.961473004	0.757232431	0.904966778	1.26621397	14.96284029	13.7782747	11.72165101	11.68806017
K562_30034	0.624353206	0.33485971	0.784265729	0.995776984	6.240452511	4.396690964	4.383397628	5.416038471	0.458884362	0.42083341	0.597839577	0.650703855	7.104474284	4.76008904	4.880938741	3.934344285	0.468773536	0.35223888	0.377930743	0.476809405	5.965891307	4.553895834	4.51399852	3.804448119
K562_30035	0.172426549	0.169060665	0.343158695	0.32318875	1.680329637	1.307764367	1.199746836	2.054940059	0.178213083	0.20066254	0.07789196	0.187726251	0.787697505	1.046302812	1.083566602	1.040460096	0.164091031	0.101619937	0.103647673	0.12272348	1.721143039	1.044291654	1.174021555	1.561587167
K562_30036	0.382985892	0.40054373	0.489444766	0.628842919	4.044333398	2.658806272	2.505120846	3.021553357	0.569089804	0.419484585	0.481419204	0.580130622	4.433762212	3.23339063	2.970485205	3.361486463	0.546097652	0.314036192	0.218388073	0.306319322	5.052907558	3.539482859	2.721059993	3.957135
K562_30037	0.187879871	0.208773972	0.33076962	0.443452907	2.359076723	1.087476848	1.589924575	1.697389244	0.19418501	0.218646446	0.339491372	0.31364452	2.942718982	1.496348745	1.485369982	1.752095539	0.165043664	0.166091076	0.14373781	0.133722283	2.156705889	1.394825341	1.203991029	0.986893626
K562_30038	0.217927999	0.210386605	0.184777759	0.260678992	1.156124237	1.177752704	1.210555367	1.340498533	0.166332211	0.29378045	0.302913177	0.389358151	2.713180296	0.966376903	1.033077836	1.177086169	0.431966132	0.210767276	0.205201453	0.220272913	1.070933447	1.572051953	0.913127876	1.263150509
K562_30039	0.218664242	0.211097371	0.247202677	0.429705162	1.008721794	1.450306962	1.923188044	1.862345415	0.241069319	0.239503023	0.222886791	0.371139872	2.546711191	1.071709236	1.309349007	1.377906613	0.334919687	0.185044412	0.147067644	0.250486022	1.074551465	1.577362939	1.401266586	1.218671067
K562_30040	0.101149773	0.035262315	0.096351382	0.112350039	0.438099488	0.394799721	0.50724456	0.241960102	0.148685227	0.098479451	0.013538783	0.091362934	0.76280413	0.306893841	0.400981976	0.361694932	0.078982521	0.123641413	0.039306567	0.09845155	0.418824424	0.21078981	0.360110184	0.423426299
K562_30041	0.031983833	0.044600158	0.039171302	0.023683591	0.031968057	0.068092769	0.064156842	0.032789332	0.035261004	0.070063806	0.025686	0.061905445	0.27830854	0.129387553	0.069159048	0.09357457	0.062436218	0.083776607	0.027964897	0.028017582	0.141892949	0	0.06832069	0.061794713
K562_30042	0.117301962	0.109048555	0.079812383	0.057907001	0.156325472	0.249732903	0.196081448	0.240512322	0.158059143	0.114205227	0.094204412	0.13622439	0.6124245	0.237266966	0.126821762	0.266924318	0.183189826	0.081934399	0.091166539	0.034251861	0.346931974	0.040741661	0.334091751	0.226634536
K562_30043	0.11015081	0.080640441	0.08094247	0.036704327	0.297260493	0.281409938	0.198857823	0.304897258	0.18215585	0.084453755	0.132692056	0.153503589	0.575088887	0.133681388	0.250089523	0.322266401	0.180623007	0.051934083	0.077047828	0.048245616	0.351844285	0.172160557	0.352939848	0.255381689
K562_30044	0.070788862	0.148068298	0.158943902	0.078627279	0.530654593	0.640507691	0.461488376	0.653144838	0.130070212	0.167992642	0.113700112	0.219221556	0.554374785	0.501146815	0.497469883	0.241623435	0.152007039	0.148336211	0.082525161	0.072345559	0.533880625	0.553198377	0.491439466	0.547073571
K562_30045	0.074869422	0.117452673	0.149003118	0.083159678	0.533181519	0.597731636	0.394226912	0.431746744	0.103175995	0.153758448	0.078916854	0.173893791	0.781774968	0.425920964	0.333900405	0.219044231	0.054807733	0.11766519	0.065461688	0.065585018	0.29893537	0.497323954	0.389826043	0.325467641
K562_30046	0.075819542	0.066079549	0.108334168	0.112286672	0.492583942	0.524608121	0.380218849	0.427509636	0.097519646	0.110726896	0.045667621	0.117400376	1.253518619	0.230040561	0.368877512	0.517589286	0.16280957	0.039719468	0.055243683	0.055347762	0.302728966	0.395007978	0.242937276	0.329597941
K562_30047	0.42553988	0.40054373	0.781752057	0.708989565	2.934776911	2.038418142	2.560790198	2.879295666	0.328399493	0.27965639	0.15378669	0.296511207	5.776448372	2.582221684	1.794293083	1.742992981	0.49842246	0.33439039	0.111620571	0.223661727	2.945066979	2.527375832	1.227144703	2.589832256
K562_30048	0.18057884	0.242816665	0.268550059	0.243554446	1.044262251	0.823816658	0.853817872	0.952079867	0.199081558	0.127149473	0.201994435	0.164771124	1.548866338	0.939232965	0.585701887	0.415105841	0.271937228	0.243256014	0.078944082	0.124288706	0.995676789	0.806389344	0.537273199	0.785000969
K562_30049	0.226309845	0.169060665	0.217773787	0.197504236	0.969420944	0.774334164	0.826852549	1.392056169	0.231677008	0.177055182	0.21420289	0.187726251	1.94111171	1.47136333	0.576737062	1.040460096	0.151468644	0.228644857	0.155471509	0.169924819	0.903600096	0.656893137	1.13949151	0.56217138
K562_30050	0.524085957	0.308313266	0.441278464	0.618500107	3.437617691	4.18412145	3.745155665	4.029636279	0.306948586	0.304954254	0.414313484	0.437451567	4.959384951	2.981446747	2.709146465	3.018703304	0.326106011	0.283131863	0.243435653	0.286934452	3.400389834	3.020511663	2.833735465	3.132626047
K562_30051	0.684916568	0.293873354	0.68827271	0.936316378	4.291782107	4.038009272	4.015969391	4.59108472	0.513077666	0.355859057	0.264448012	0.469083867	6.785034596	3.756517735	3.816432907	3.699413674	0.452535948	0.345005957	0.330137032	0.384603499	5.422663008	3.980036293	3.798305032	4.249830558
K562_30052	0.158898402	0.221577382	0.227040757	0.147077623	0.436755074	0.253718003	0.358578734	0.81450095	0.248171197	0.072517282	0.223317906	0.153775759	1.382660515	0.321404188	0.257691028	0.387405355	0.139584801	0.14567326	0.023155331	0.104395301	0.563948996	0.12417538	0.381850878	0.422126914
K562_30053	0.159748126	0.250607574	0.391294078	0.236582614	0.79834666	0.510149567	0.48066169	0.327542628	0.117410972	0	0.19243896	0.154598089	1.94607619	0.161561464	0.431781758	0.623163266	0.249477766	0.25106102	0.116395782	0.209907129	0.354352979	0.16645256	0.767785723	0.540125444
K562_30054	0.121764536	0.198094997	0.149127702	0.225412443	0.608522386	0.561672825	0.610623206	0.748986743	0.074578301	0.044456247	0.08149023	0.125694968	1.342082434	0.451537949	0.438821678	0.435409931	0.095079502	0.021262867	0.035488062	0.059258202	0.432156567	0.380624535	0.390151984	0.352884752
K562_30055	0.668452228	0.578563165	1.298577028	1.356927251	2.349948178	2.134676777	4.091929338	5.104205953	0.355766117	0.277714332	0.360971536	0.401525593	1.564454767	0.979092388	1.794293083	1.955679625	0.188985183	0.398481881	0.161229713	0.282683572	1.533889051	1.513100005	2.584957591	1.469627034
K562_30056	0.422231796	0.183995353	0.34474437	0.371280048	1.529835314	2.022571782	1.588051872	1.406812948	0.271538803	0.154156879	0.105966094	0.265602795	1.102219831	1.654720503	1.597745078	1.544145725	0.164849266	0.165895444	0.107676381	0.231169806	1.920017164	1.924791525	1.634747537	2.039443877
K562_30057	0.553201844	0.262983257	0.533802415	0.707557263	3.217041356	3.319121258	2.824629189	2.577881795	0.462033918	0.275419172	0.201942118	0.311486521	2.013004736	3.712921785	2.392390778	2.010855539	0.333792011	0.316150914	0.190544207	0.323066939	3.614400383	2.934496979	2.255962989	3.983782374
K562_30058	0.303825422	0.133251753	0.402109867	0.533416952	2.483282431	3.067257535	3.509240348	3.587010877	0.264723607	0.134185522	0.177096877	0.193491073	3.760945471	2.230216071	2.018579719	2.09320909	0.264026543	0.130925686	0.252794226	0.236099608	3.274068063	2.404960975	2.449458127	2.513724981
K562_30059	3.401369752	2.216870741	6.459903631	8.924844882	37.54442541	45.80991583	50.72646485	53.21513731	2.608616056	1.99774342	2.612851091	3.263091155	65.37109396	31.4085083	31.49783799	31.58465994	2.540474084	1.471979873	2.887767834	2.936390593	45.00703843	36.51985641	34.43295136	36.42981865
K562_30060	0.944035354	0.743866926	1.995599796	2.542418165	11.94326604	12.1415597	14.35805133	13.92056169	0.826908704	0.49575451	0.841233167	1.156393708	8.507133057	10.3976342	10.27640584	10.78295008	0.757343219	0.630043607	0.859333433	1.257443657	14.18221864	12.77404501	10.89768244	11.91803326
K562_30061	0.28213294	0.10414137	0.325208856	0.368674574	2.139835165	2.596944713	2.047351764	2.552102977	0.256151604	0.218131984	0.259899506	0.269825198	3.899102651	2.064486236	2.206980492	1.942192179	0.252700187	0.104329802	0.203149439	0.145380123	2.297152243	2.905152009	2.233403359	2.693425547
K562_30062	1.213970712	0.99641434	1.806715865	2.048192077	14.1918439	11.58123493	13.9171834	12.85503722	0.779297209	0.639584522	0.87003396	0.892279095	14.60157783	10.16391146	8.074318875	9.486170133	0.719943554	0.821114179	0.846455995	0.928817449	12.39382353	9.991263523	8.567288016	10.95540153
K562_30063	6.526286615	4.855239533	11.67345977	14.67225162	77.26808939	80.4293688	70.58437524	86.08174364	3.684033692	4.053128085	6.456962785	8.516683386	109.9476694	71.31119234	72.15967859	67.91111166	5.490056045	3.806627894	5.784660658	8.821037164	76.94982436	83.98581339	82.63879867	77.60497352
K562_30064	11.07467537	8.945476628	17.27672046	23.644802	132.1606602	129.5414729	116.1958553	150.7703912	6.861203688	5.767913044	9.534774785	13.38006822	197.287929	112.7139765	114.489701	109.1549354	8.635169123	6.921881064	9.124981656	11.90998696	122.6733668	129.0956971	132.9406761	125.7918524
K562_30065	4.260940712	2.978927552	5.558802533	8.282317171	42.84299502	43.55767734	40.7612291	42.2343367	2.706186385	1.902313816	2.984892361	4.141503046	59.24217982	40.25923812	33.94969425	38.82125995	2.983580029	1.965282308	2.99662295	3.773121319	45.6142932	44.30115522	41.4032915	38.85780876
K562_30066	0.687611499	0.479423185	0.608207099	0.91932918	5.11636077	4.920355608	3.065089036	3.994595963	0.294803637	0.251047041	0.444840784	0.35490344	4.254775272	3.206643833	2.849759603	2.7568201	0.283374202	0.200121103	0.28947125	0.490797345	3.219990111	3.104702092	2.244011413	2.952238451
K562_30067	0.908086045	0.736849314	0.958752523	1.130370156	7.980956077	6.999850979	5.46462965	6.645098316	0.535087583	0.668800895	0.584679586	0.854567677	7.765508425	7.457992156	6.246171205	6.733543639	0.971923797	0.664364302	0.588640557	1.056063154	11.04400117	9.298835608	6.371119195	7.62290249
K562_30068	1.175124413	0.970261208	1.287705873	1.85482239	9.736358181	10.86312277	9.583876609	10.55714647	0.903462846	0.643557096	0.94994325	1.095341866	12.51264826	9.38260674	9.528699293	9.454615653	1.122843642	0.63181091	0.675963084	1.042944357	12.59427711	11.30998619	11.54354442	9.634313873
K562_30069	0.534638023	0.349467684	0.511549165	1.00210203	4.057904987	3.361337836	3.418397117	4.264923766	0.257870743	0.201296294	0.322023136	0.329843843	5.320923081	3.548388522	3.576543931	2.590675809	0.528361259	0.210060003	0.219120919	0.482974233	3.86910645	3.86471564	2.997856857	3.147279372
K562_30070	0.755406655	0.466840623	0.714898778	1.258578718	8.030816817	6.981230685	5.682305147	5.632227259	0.517350531	0.413698591	0.4963598	0.651302203	6.334174422	7.952352365	6.53370171	5.424743672	0.817756574	0.593600595	0.650478498	0.671756428	8.073545682	7.871101502	5.574340074	5.837966702
K562_30071	0.350620887	0.40336446	0.429413102	0.350500475	2.207822066	0.895755578	1.265968112	2.156706741	0.154618675	0.345631665	0.126711569	0.122154265	2.562790475	1.276563114	0.796059607	1.538708592	0.246403216	0.220415074	0.398532601	0.276426994	1.493273398	0.438403221	0.898753867	1.016131368
K562_30072	1.171486257	0.842319902	0.807044035	1.138553831	6.586359946	3.273459722	3.304549116	4.053340022	0.645760347	0.801955824	0.705609519	0.255086847	14.14380373	3.776499213	3.799679471	3.21318559	0.514547893	0.345208902	0.512141442	0.641382893	2.923412074	5.035189932	3.284416704	1.273152832
K562_30073	0.244573447	0.365408315	0.192557875	0.329866724	0.890506678	0.83682429	1.208962531	0.967112707	0.192595191	0.153075077	0.147311461	0.142013262	1.276899114	0.954062959	0.906590189	0.766654807	0.122769322	0.109820844	0.168018333	0.107122196	0.651014806	0.709905566	0.895600344	0.354398098
K562_30074	0.228195761	0.216961187	0.228662477	0.299548091	0.808658638	0.728734486	0.749031133	0.765630893	0.205836111	0.159054572	0.074971011	0.096366142	0.758158849	0.692358189	0.740145897	0.789015573	0.218682854	0.195618378	0.145106742	0.054517546	0.552200058	0.389082858	0.797644057	0.601211059
K562_30075	0.256787102	0.328239274	0.27954916	0.285221017	0.51332089	0.592251002	0.815563984	0.877513917	0.220187626	0.203131504	0.292150646	0.082836225	0.297925704	0.432836586	0.647796357	0.500851851	0.217220791	0.201784	0.099786871	0.174956021	0.455683716	0.222970119	0.731364178	0.454784297
K562_30076	0.269685899	0.412226255	0.533545779	0.27650593	1.181885701	0.927480255	0.998708177	1.403656637	0.457413579	0.27266498	0.424835731	0.144549213	1.191392477	0.503533228	0.874717878	0.910402584	0.267279044	0.228221441	0.19952177	0.236242699	0.66264007	0.583624288	1.528817775	0.721453271
K562_30077	0.349390638	0.219244989	0.38511575	0.349270649	1.571482373	1.283130578	0.893581001	1.343212093	0.346671344	0.076537538	0.420889889	0.081150436	1.276899114	0.742048968	1.24656151	1.124427051	0.143230875	0.054910422	0.076371969	0.107122196	0.930021151	1.037554289	1.791200689	1.265707494
K562_30078	0.281540224	0.232458415	0.362956312	0.345632413	1.244090212	0.993728844	1.159214849	1.458344558	0.196034391	0.146070525	0.21420289	0.103249438	1.624626105	1.168916423	1.489904078	0.997107592	0.121490475	0.116439511	0.155471509	0.116823313	1.301614424	1.389581637	1.234449135	1.245365766
K562_30079	0.36341727	0.323066293	0.489593624	0.383475378	2.015971001	1.624782928	2.132278408	1.397136666	0.420686941	0.159220426	0.24078281	0.189918675	1.043555454	1.709072636	3.00576834	1.275892672	0.234113031	0.257016847	0.254201592	0.127340253	2.03145131	1.931214187	1.804888012	1.211198923
K562_30080	0.317331167	0.205993918	0.589664409	0.741400517	2.526460123	2.900377814	4.346026794	2.961561256	0.217145787	0.15580856	0.224089177	0.343105825	1.885280403	2.489999481	11.25080916	2.273005132	0.166615508	0.326747181	0.287024325	0.162953544	2.009765488	1.881279755	9.431483572	2.663827464
K562_30081	0.185295763	0.075831094	0.444004809	0.411626951	1.546053856	1.646566888	4.436009623	2.155659796	0.15099089	0.070592875	0.184394721	0.130983106	1.345968553	1.22216803	11.15771573	1.367077019	0.141542301	0.126613837	0.197232465	0.176432188	1.522571035	1.359901252	7.795744502	1.424228141
K562_30082	0.219653673	0.061259629	0.520095045	0.471686587	1.931998918	2.057603254	11.76419485	1.846521565	0.209872113	0.112273815	0.194042618	0.153052108	2.599401768	1.021876258	30.39743576	1.79938393	0.188667561	0.115069634	0.307284865	0.064138289	2.104856693	1.235910256	18.01737163	1.824852392
K562_30083	0.200153431	0.287827906	0.030641538	0.138947704	1.050287214	0.479386779	5.420124782	0.923373941	0.137913642	0.082210547	0.0904173	0.261496065	2.08997127	0.835004851	20.12493549	0.512387384	0.205129646	0.157281108	0.109376941	0.175332811	1.664924799	1.016698926	13.14709802	1.160125864
K562_30084	0.526858899	0.633664419	1.000146282	0.526677963	4.660401429	4.038009272	3.091239597	3.483823111	0.638926904	0.259680934	0.44427266	0.642440949	2.750689701	2.557629096	6.237304528	2.312133546	0.462820856	0.496808579	0.207295346	0.507676618	2.38410184	1.482220413	2.869830469	2.366672107
K562_30085	1.157048927	0.916737409	1.674711097	1.246223912	9.146691418	9.069525227	7.701306016	8.087650278	0.850402711	0.576052775	0.802506601	0.855079854	7.3222585	6.701956349	9.325269686	8.514187545	0.985612865	0.771452758	0.950346972	0.552853987	7.74635575	7.014451531	8.650505967	10.05970054
K562_30086	0.101019467	0.135836569	0.265115915	0.128234634	1.4279992	1.336493286	0.738175609	1.331531988	0.175010413	0.14225999	0.208614988	0.117315304	1.506899575	1.313564944	1.497844661	0.971096089	0.050709068	0.158762741	0.10094382	0.088492248	1.344487099	1.849553298	1.109765644	0.878290939
K562_30087	0.923490175	0.671879805	1.032669249	1.070345537	5.899395522	7.436938448	7.490311331	6.791886954	0.442658302	0.175912891	0.8706311	0.839318014	18.65699656	5.725660097	6.51154748	5.756093756	0.56434285	0.631027025	0.491490577	0.527589154	7.053910424	7.530635968	6.175308826	6.283625267
K562_30088	0.751902914	0.658853563	0.696876119	1.309170936	6.88565848	7.073726957	7.643174827	8.062562057	0.358462887	0.267100389	0.563047596	0.707996147	16.55129289	5.85742735	6.854931943	6.718399476	0.499846524	0.351314638	0.533045174	0.373834601	7.410750172	7.241705445	7.227631861	6.478355906
K562_30089	3.904954191	1.837788877	5.20095045	5.692769155	28.97998376	31.17580688	32.60488462	34.22820463	1.991094404	1.65737537	2.352031731	2.947670235	19.11324829	28.28671959	30.08079581	26.56233421	3.258803321	2.147966502	1.792495047	2.736567012	36.1203803	34.48342196	27.3701392	28.99959228
K562_30090	1.164200895	0.595833707	1.60784229	1.293112311	10.91828425	9.887849197	8.19835071	9.294225766	0.382315827	0.325570126	0.835497839	0.862980379	13.06167057	6.914187613	8.516197022	7.826744601	0.464202411	0.467148365	0.801335739	0.694352824	8.307726253	8.981813247	7.857389215	8.327221839
K562_30091	0.740650402	0.55943711	0.831499915	0.776958813	3.763115848	2.890847547	3.466590368	2.973938179	1.814533207	1.577400712	0.743514163	0.931804847	1.933439331	2.247173085	3.403225311	3.31055485	1.614518044	1.034675718	0.683560685	0.486602889	2.847709392	2.315203785	3.032365835	2.623466441
K562_30092	0.813532123	0.799778493	0.896715595	1.102409265	3.415149602	2.961701654	4.112327789	3.753092613	1.417085206	1.390056762	0.980013221	0.888080135	3.652754118	3.702450209	4.32741273	3.522603462	1.372127714	1.22740943	0.896247524	0.655635847	4.460910276	3.611095809	3.128015909	3.206458984
K562_30093	0.62401168	0.624848218	0.650417711	0.89956596	3.184870943	3.307129594	3.275762822	4.165032058	1.170978763	1.032491392	0.751709341	0.632161893	7.278324949	3.424025953	3.832610026	2.874444425	1.041902311	0.897236293	0.557209889	0.407064343	3.710784393	3.19566721	2.935330129	3.886228289
K562_30094	3.394647677	2.998009128	3.41838854	4.440852822	16.06007365	15.65875755	21.1090592	19.48878637	6.154291793	4.709667841	4.180201849	2.978589853	29.9325052	13.04608819	12.96784547	19.8633291	6.273326328	4.268037336	2.308516349	2.577193081	13.2528014	9.903927303	13.29406761	12.24284339
K562_30095	0.353335371	0.526305847	0.458964111	0.52328004	1.990544339	1.948990766	1.997416355	2.140473464	0.649232177	0.68019651	0.490133064	0.435201933	2.347846758	1.039552471	1.284945369	1.566284015	0.928030465	0.891851529	0.402554187	0.281380882	1.140025927	1.004084796	1.612441749	1.39636117
K562_30096	0.447735305	0.393339706	0.471582086	0.676345441	2.604534185	2.716668783	2.397977368	2.80914932	0.562717425	0.588485569	0.409913444	0.374372064	4.955694017	2.390877199	2.149279125	2.069692205	0.692233496	0.816249347	0.367986522	0.266704541	2.66962906	2.435266811	2.324070813	1.972318296
K562_30097	0.624166512	0.546514477	0.906650053	0.999613276	3.743151892	3.430247672	3.319321639	4.196460871	0.912160024	0.779042801	0.681952057	0.657424994	8.412058198	3.303060536	2.966076321	3.609759516	1.17310919	1.003756108	0.507662071	0.495903042	4.172893736	3.539179353	3.069650597	2.818505492
K562_30098	0.502065539	0.51049691	0.785693664	0.805507472	4.056361364	3.696559959	3.440927334	4.761066057	0.67651084	0.519361867	0.789610652	0.761211544	6.334676576	3.8082345	4.116319426	3.141781466	1.176109469	0.83288497	0.487753754	0.5741904	4.417600468	4.533850674	4.155792564	4.122590122
K562_30099	0.642869175	0.514984795	1.005109788	1.063484348	4.552549897	4.892203541	6.049866844	5.510859724	0.799217133	0.913877132	1.021583013	0.921302679	11.64017824	5.768498798	6.565929634	5.442406655	1.217574867	1.010336677	0.60992669	0.838731476	7.281759013	6.969286364	7.319041619	6.659568659
K562_30100	0.112788725	0.050554063	0.177601924	0.107380944	0.289885098	0.051455215	0.581771754	0.396443181	0.248690878	0.105889313	0.155279765	0.074847489	0.757107311	0.39109377	0.104521927	0.471405869	0.434063055	0.303873208	0.183144432	0.14114575	0.943565148	0.554033844	0.309764682	0.466960046
K562_30101	0.226309845	0.177513698	0.304883302	0.251369028	1.085751458	1.517694962	1.327827918	1.148446339	0.261973232	0.13633249	0.109048744	0.157690051	2.363092516	0.926958898	1.064342033	1.258010843	0.212056101	0.3201028	0.187979188	0.237894746	1.385520147	1.096506237	1.268979181	0.721453271
K562_30102	0.425405215	0.378995491	0.521003111	0.49001051	2.976367723	3.220184609	2.085909484	2.616713179	0.399513126	0.276116436	0.170820026	0.311055269	3.866198831	2.198974225	1.635305089	1.936046001	0.295267989	0.59428368	0.247967217	0.234632476	2.180840737	1.576031831	2.574673854	1.415509583
K562_30103	2.074506914	3.211025566	2.642321953	3.225902521	14.92908254	14.57468972	11.48514404	16.58866935	2.561516044	1.181548248	1.699342925	1.541858277	22.09491502	9.063598111	9.150894725	7.525994693	3.110156152	1.173710267	1.088300564	1.599181348	10.60224112	10.11615432	8.774084624	11.78373677
K562_30104	2.904309679	1.566941905	2.653613927	4.121986555	23.63771403	22.81895865	20.45964669	25.30835452	1.423064469	1.338078144	1.027380527	1.31165027	21.6616814	15.31580236	13.60672255	12.00382666	1.808858178	1.37657377	1.189069135	1.272076072	19.20429092	16.067681	14.9188981	15.2974814
K562_30105	3.677422949	2.433402302	4.902282008	5.562970798	30.15379049	28.17860802	29.01197814	28.71494874	2.086892845	1.695382254	1.698353209	2.415832399	20.33195442	26.14384406	20.17780281	19.49884029	2.344164723	1.890332048	1.818862726	2.444113347	33.53877266	27.30514158	21.32315795	22.28647729
K562_30106	3.195359903	2.486958082	6.64372569	8.91422104	46.56982465	36.78279901	47.17778181	41.82401594	2.785443885	2.034813286	1.969387763	3.193027401	25.99401768	36.75041025	30.1280555	31.30697841	2.61113856	4.55469656	2.079141377	4.101021367	42.13204028	47.6190961	35.95350823	28.85813086
K562_30107	7.766953885	7.289895879	17.72388264	24.25878696	124.0109123	123.1693778	127.4351634	132.7093548	7.830920476	5.380588944	8.076876963	11.40975125	34.65869023	113.395683	97.10714167	93.61366302	9.174960647	7.720405314	9.112703393	10.87443316	127.7570055	124.2990038	106.1398358	109.0837346
K562_30108	2.13377854	1.794983236	3.938865022	5.890778517	32.63998171	30.66363291	31.96176326	34.61983168	1.994436849	1.456471323	1.862633824	2.67550718	22.84567392	26.74042921	25.5268839	23.29725867	2.390570334	1.798231051	2.284755222	2.532864867	32.14421707	28.17829893	28.23957219	26.39353893
K562_30109	0.534207789	0.268175201	0.641170893	0.854438927	4.99771862	4.913200123	4.468468991	5.421849671	0.282693371	0.36277315	0.360375677	0.372229734	3.793118459	5.02452685	3.638641553	3.938565685	0.550617774	0.302242987	0.392348701	0.374369414	5.175986814	5.310229569	4.381907264	3.777566485
K562_30110	0.488119274	0.306298146	0.538029357	0.740963604	3.561513156	4.884209744	4.210240356	5.104205953	0.394631323	0.356424811	0.372405024	0.396801762	7.050664925	3.356888189	3.060852907	3.427397963	0.514547893	0.332423387	0.199166116	0.270806111	4.417600468	3.865398331	3.857886287	3.725150878
K562_30111	0.213538409	0.141049259	0.289054147	0.299600105	1.617598109	2.153453026	2.29950867	2.143075186	0.272589582	0.110789383	0.162465397	0.300192497	4.752856505	1.97776031	2.114268599	1.972881446	0.315930083	0.141304472	0.167052908	0.334735271	1.884709906	1.967371564	2.880881469	2.735985318
K562_30112	0.425020929	0.190502506	0.613484693	0.640684473	3.777786132	3.829491644	3.060066214	4.24831776	0.384896792	0.266014615	0.365712251	0.74037402	8.479755766	4.605486845	3.594056572	4.707447507	0.78228013	0.286270797	0.517606366	0.611660272	5.414254232	5.409200714	5.155504269	5.454890589
K562_30113	0.468390411	0.417291203	0.531155579	0.558792473	3.277115681	2.271380216	2.609864575	2.827765667	0.286879597	0.323017747	0.334365486	0.54394826	5.253146429	3.947560153	2.644550433	3.603544722	0.32510343	0.381694396	0.409534707	0.440699326	4.479169812	5.639667912	3.057172343	3.267906804
K562_30114	0.24790788	0.324091399	0.354221264	0.367144804	2.04423122	2.243105773	1.8648078	1.143681002	0.159430459	0.158394594	0.248866428	0.239915707	3.775064808	2.757941334	1.876190278	1.752808294	0.266170003	0.227274464	0.162567719	0.25335955	2.089653333	2.32481044	1.191501495	2.095507427
K562_30115	0.439895442	0.230031138	0.220397568	0.466395545	2.458202347	2.554162491	2.045546869	2.336865376	0.286572363	0.109504008	0.313131935	0.278649086	4.697714038	2.851332739	1.426787271	2.164491284	0.562076413	0.31424639	0.24475836	0.227703806	2.128964081	2.875150439	1.729830484	2.897402696
K562_30116	0.339464768	0.177513698	0.323361078	0.272316447	1.979234428	1.565875755	1.248385222	1.682067871	0.249498316	0.165251503	0.295340348	0.32852094	3.938487527	1.945469291	1.28455073	1.489749683	0.485961899	0.444587222	0.296809245	0.066081874	2.309200245	2.358077929	1.510689501	2.295533136
K562_30117	0.149964355	0.083647687	0.195908949	0.188779149	0.959298477	0.574686561	0.601631432	0.799453944	0.088176112	0.109504008	0.096348288	0.150934922	1.618101502	0.788666502	0.680966652	0.760496938	0.163938954	0.094273917	0.1748274	0.07006271	1.011257938	0.875045786	0.576610161	1.043064971
K562_30118	0.237086504	0.082651881	0.09678835	0.329173727	1.836514123	1.261877898	1.307832137	1.519108915	0.152471193	0.108200389	0.095201284	0.183554557	2.475620731	1.558555231	0.961228437	1.27167345	0.254551471	0.217353753	0.138196897	0.173071574	1.630304935	1.543979597	1.392711845	0.916131138
K562_30119	1.51189195	1.117747685	1.308923078	2.287326545	12.50603773	13.31908817	10.74526337	12.26612844	0.890878804	0.685231364	1.287460301	0.968706771	17.69226334	13.52421708	8.285688479	10.37191635	0.732759303	0.778376792	0.683749046	0.776375523	17.3465987	10.59283175	9.271046104	9.443105646
K562_30120	1.504709015	1.05298496	1.558292434	1.966264394	11.97644177	13.07305502	9.587598503	11.12716898	0.69526864	0.751343501	1.132895284	1.169242526	11.32183881	13.66253493	11.51936159	10.94101594	1.075595669	0.904191613	0.948030714	0.969200817	15.52050298	12.90025833	10.67070494	10.80576678
K562_30121	14.57435403	9.893430122	22.50593104	28.2036049	177.9275201	173.4508528	160.7012249	173.7286099	10.82822691	9.32018478	15.10325103	18.97536947	113.66475	171.9337096	166.0373572	178.9023841	11.61007154	9.247414227	12.86173394	17.48526383	186.0211397	184.6375019	183.458133	183.2491309
K562_30122	1.615721731	1.28925013	2.711702448	3.522791902	16.50812012	16.35830559	16.60112271	17.96287864	1.504186962	1.009384783	1.686847757	1.959753759	16.746146	16.52218406	16.10981891	16.59733941	1.429849433	1.090948646	1.308053563	1.918598251	17.77659419	16.49860967	19.21248425	18.45255483
K562_30123	2.121654798	1.568037669	3.048833022	3.45632413	17.30416386	18.06779717	16.34249745	21.4028636	1.465802606	1.363324901	1.260876101	2.23394239	42.53566529	17.59505315	16.332145	16.30448264	1.82235712	1.511596556	1.607716743	2.378947459	18.44850195	19.89628253	17.94699128	21.80756479
K562_30124	0.877807884	0.645504358	0.671919123	1.142586489	6.045661526	6.39490518	5.076078753	6.833730284	0.529238852	0.360548734	0.512198645	0.589346655	10.1684587	6.200533143	4.893526591	5.296887761	0.562269965	0.582005091	0.467699416	0.72089317	6.827200723	5.95950604	5.669205692	5.723926781
K562_30125	1.766676856	2.687519218	3.343881379	3.567818457	12.52116601	16.92544612	9.181671954	16.7944841	2.833013136	3.51825781	1.547788623	2.797726712	2.515550098	10.72038486	7.813856976	7.048278068	3.009828534	2.019286481	1.825536431	1.969666176	16.24536946	9.538805559	7.204526964	9.309074469
K562_30126	1.57459233	1.078524207	1.521021374	2.032226215	10.63988066	11.33160731	8.74147692	9.958317183	1.173586733	0.753016872	0.935050476	1.28774355	30.04653713	13.62567645	11.11342776	10.38142813	0.805246442	0.888778376	0.824102877	1.126776896	13.84312663	13.69155715	10.12599359	9.865752976
K562_30127	2.720567638	1.803877297	2.787504477	3.831582178	17.91489905	18.79567128	15.83665824	17.5001347	1.921137033	1.129612061	1.735043407	2.560586067	51.15251335	22.33529534	19.03232306	19.19648877	1.437058758	1.564947023	1.228224923	1.978208096	23.28706532	22.78913885	18.91555906	18.39705842
K562_30128	0.728607306	0.324559824	0.776667491	0.824272421	2.993908153	3.447081086	3.207233578	3.900775281	0.505758104	0.280793205	0.406346945	0.579763783	4.438003018	3.029386902	2.36321528	3.394888768	0.537323725	0.339283907	0.200554034	0.378224709	3.986615056	3.922461336	3.458619216	3.519284251
K562_30129	1.775056351	1.448923405	1.299067983	1.731167564	20.05689785	18.80307796	10.48643586	12.78270708	1.050062478	0.924689933	1.043074941	1.508339618	13.44907871	13.79243191	11.44446936	13.17312956	0.709926948	0.612370574	0.624589889	0.89124336	9.795548863	10.08232102	8.878125153	9.033849659
K562_30130	2.009797524	1.767537009	1.491783742	1.860284547	33.6018494	26.93704121	14.88899806	14.93799724	0.85607679	0.733777317	1.082150379	1.326139573	15.50101971	15.8451282	12.09913226	11.62642566	0.517170461	0.693936753	0.625689621	0.626868418	9.969997386	9.947194788	7.561763229	9.045744381
K562_30131	13.07927216	13.34827874	21.6321962	23.30549985	309.7192204	290.2319164	174.0605681	162.2408321	4.879078178	5.626420228	8.663316875	10.55438701	89.32864804	129.9595285	130.3425761	102.4275161	4.628208559	4.533378281	4.318653034	5.780590586	80.35825613	74.72861248	68.87593125	60.00658956
K562_30132	7.150698321	5.96421875	10.28203381	10.98969999	142.5498877	138.1485895	87.20862478	76.5630893	2.744481475	2.94923346	3.442546443	5.796718457	87.00038569	65.04827215	66.90149925	49.53333242	2.320716006	2.016066956	2.154390913	3.004028042	43.81538423	45.26065903	36.50442443	37.87629675
K562_30133	15.62160803	13.87755408	21.95719195	26.00170446	284.0634605	275.4725758	184.6464821	169.0709688	5.967358804	5.703450964	7.015635931	10.98043566	169.0803535	128.8860282	118.8184172	96.61960633	5.055787093	4.12772724	4.8524227	6.342041125	93.74229249	92.8087552	75.15416938	80.81600407
K562_30134	11.44800263	10.87660687	17.12962764	22.21143033	205.9624085	183.9967407	139.4577702	142.6994947	4.748675184	5.27391475	5.543909002	9.110404373	95.33990035	94.95907889	86.37396375	75.41966668	3.855724012	4.504370543	3.665854533	5.724342324	74.98295531	72.59467015	57.61928778	60.89635179
K562_30135	18.83200921	15.75192684	27.78392603	36.32755738	291.7729898	257.7873989	225.0854225	219.1177953	9.27841436	8.898689733	11.11704035	15.65244202	154.1151592	169.5158308	129.8647772	130.1837603	6.807533208	7.137206088	6.721052858	9.306760981	126.7056536	125.8088841	88.24145966	99.43376887
K562_30136	0.61030655	0.520706849	4.288036121	4.388416702	11.94326604	8.975615368	37.40323206	23.01832233	0.371832974	0.281460625	0.619115449	0.52224232	3.605621807	3.94705079	6.615732239	4.510897964	0.319794282	0.201928648	0.322979522	0.323588015	3.249073892	2.510211989	4.734403433	2.839267713
K562_30137	0.489906438	0.452788564	3.432553425	3.214302349	6.559230775	5.239247728	30.68113794	16.04846448	0.163287227	0.137268411	0.425464779	0.277852035	0.654311658	1.970347415	3.769247255	2.199965969	0.200167372	0.179055723	0.179308102	0.229547562	1.758953047	1.709471597	2.336348724	1.551867449
K562_30138	0.518299519	0.180686919	0.827128202	1.1862715	5.886862202	6.119112631	5.009293382	6.376232042	0.415568173	0.292448244	0.491923356	0.474230858	6.068004126	4.47938077	4.126308069	3.308466172	0.45990085	0.320888191	0.384509979	0.467784621	5.016833339	5.105945397	3.422069139	4.460720542
K562_30139	0.572904923	0.185457234	0.701649243	0.924211603	4.008356409	4.965921677	4.966179019	4.866475813	0.255650329	0.23904875	0.361504055	0.396025242	4.985154075	4.345560738	3.450941766	3.232552736	0.319536591	0.300126826	0.286237957	0.430165842	3.667213539	4.860870778	2.75351099	3.795041866
K562_30140	0.15054737	0.101217314	0.144868956	0.167217409	1.193036834	1.167577735	0.841244469	0.892960437	0.035565635	0.04711274	0.090677681	0.187320795	1.852705363	0.652526862	0.38366094	0.471914946	0.100760998	0.084500379	0.037608659	0.05651927	0.629722745	0.605053257	0.447921069	0.498628611
K562_30141	0.149578181	0.1340876	0.143936323	0.320414597	1.217392997	1.535375038	0.932270509	1.281528104	0.094231124	0.046809439	0.115835039	0.186114867	1.338747691	0.810407556	0.693074582	0.875236819	0.100112322	0.083956385	0.093416357	0.131029295	0.511910784	0.667953405	0.821607612	0.774091493
K562_30142	0.321548572	0.249505365	0.711394372	0.714306987	4.478724763	4.239909736	4.244509754	4.402377635	0.251577469	0.215859776	0.312379214	0.252961124	6.281887605	4.028265827	4.003516442	3.671957088	0.218682854	0.244522972	0.235798456	0.281673987	3.037100322	3.080239295	3.223811396	3.006055297
K562_30143	1.044506978	0.873913592	2.025448511	2.0302883	12.6845002	11.78576308	13.04257008	14.24180542	0.556573166	0.743631764	0.964661965	1.031050334	17.54141752	12.99327002	11.74446382	10.69563875	0.835990399	0.766057983	0.715386385	1.067476424	12.60406287	11.86294589	11.71365398	10.59476832
K562_30144	0.210024521	0.206732248	0.393397809	0.439116118	2.25973706	1.696489938	2.527747744	2.355787363	0.190683576	0.230039934	0.193473578	0.258251696	3.096061659	1.986644747	2.364192623	1.879540818	0.188114283	0.232994594	0.108019907	0.183979808	2.729485153	1.621983132	1.979265649	2.148247954
K562_30145	0.086738965	0.181430958	0.169969785	0.19268706	1.040354184	0.609394692	1.04394583	0.853665107	0.095626532	0.076004176	0.062693529	0.181316087	1.358572352	0.736877895	0.844005457	0.862820567	0.081275858	0.081791656	0.030335904	0.030393057	0.969717176	0.867641217	0.778189324	0.804407829
K562_30146	0.057227777	0.104739883	0.087610144	0.127129163	0.51479595	0.411198142	0.602668728	0.792031958	0.063091528	0.062681605	0	0.083074261	0.746954531	0.390672332	0.278424789	0.795294211	0.117301148	0.022484871	0.062546009	0.025065538	0.304662101	0.223610838	0.275049675	0.331702654
K562_30147	0.155588019	0.101700556	0.333466112	0.280826336	1.108017845	0.993728844	1.697023661	2.033707059	0.171530092	0.12781171	0.046856882	0.090343258	1.624626105	0.590078002	0.378483697	1.422504037	0.205015176	0.030565372	0.102028178	0.136293865	0.414150044	0.425559376	1.059371013	0.507271831
K562_30148	0.191492946	0.044504859	0.41693443	0.378127768	1.786385946	1.834576328	2.624809953	2.486664439	0.21111396	0.186437593	0.076893345	0.148255604	1.888454276	0.710110963	0.828135269	1.244994986	0.124605615	0.066878078	0.111620571	0.130469341	0.566359034	0.864628574	1.090795291	0.739952073
K562_30149	0.162101005	0.096875693	0.155986806	0.14146815	0.867969915	1.072302753	1.254191665	0.925879219	0.089355211	0.038046276	0.097636666	0.040339315	1.027670466	0.421562703	0.563324573	0.74525979	0.067808637	0.090985292	0.050618631	0.111570792	0.339025152	0.361937543	0.370997236	0.369115627
K562_30150	0.139128607	0.072753452	0.133880891	0.165572413	1.340935558	0.983811391	0.717634618	0.764102688	0.054780069	0.021769659	0.071828514	0.034622566	1.400875204	0.422123665	0.386793719	0.552419931	0.069838836	0.078091169	0.052134159	0.130580948	0.317432369	0.217451498	0.318420781	0.201603709
K562_30151	0.980675996	0.460220699	1.555212804	1.661828572	10.36741843	11.56339019	9.911422064	11.25245403	0.429691544	0.564609303	0.590680696	0.89065677	10.10878465	10.14695748	9.82783257	8.607442611	0.721579789	0.810136716	0.714540775	0.803996132	11.04400117	9.66811951	9.265562275	8.999947375
K562_30152	0.181950108	0.299853335	0.236343645	0.287835631	2.727905448	2.148127026	1.741932868	2.034899383	0.182357573	0.108703647	0.212542402	0.160076648	1.698390967	1.65613919	0.822632709	1.355017799	0.180823032	0.155974786	0.091595618	0.16421675	1.408935697	1.482220413	1.077658637	1.102553172
K562_30153	12.62072113	10.35358966	12.62075065	18.00503733	119.9534423	107.6000349	88.31599639	108.7908083	6.765465962	5.580120527	7.531971379	9.07634596	237.5732313	92.56814349	52.38918526	72.49345226	5.967160058	5.004191062	6.124854339	6.846389491	90.30397235	80.35013447	52.86710608	57.21292222
K562_30154	30.4261014	24.8782161	31.03034498	41.66022685	314.5060056	276.3007844	225.0422426	267.4603919	17.44270449	14.54213228	17.99304274	23.12787415	508.9051016	232.6323515	139.9548605	189.6874361	15.42119092	13.5628742	12.76939329	18.22097536	226.4756506	179.496892	134.35871	147.8177592
K562_30155	14.40412348	12.21532418	12.8472838	16.62513644	156.4267391	155.196696	117.1126665	108.4403001	13.80871183	10.46073195	9.241709583	11.38211417	434.3780186	199.3231534	96.8918265	101.1405738	13.57025679	10.58061667	8.679025885	11.27381705	171.036154	167.6726884	93.10863957	106.629886
K562_30156	7.173183906	7.27061044	7.768878219	9.913249653	81.39114632	84.56264417	67.63473713	68.22621957	6.363131124	5.614878853	4.35387207	5.610650951	268.9899459	88.45400378	48.50572302	48.44690491	6.349902143	4.868724072	4.127480659	5.928278329	71.27062088	71.1877526	50.45837218	48.20376673
K562_30157	0.863292563	0.80946954	1.148439345	1.487924289	11.69333222	11.9069214	8.845061212	9.842190851	0.69740187	0.619507877	0.627560036	0.691416268	16.24140417	9.393265605	5.189771474	5.051441541	0.836813314	0.502935142	0.520562303	0.736679545	7.210791795	7.467599254	5.317627045	5.003801464
K562_30158	0.820264803	0.598513619	0.630793039	0.805151368	6.577948248	7.371107443	3.845600453	5.456220157	0.588854263	0.647709915	0.436612787	0.376603315	7.867921059	5.903493022	2.22739831	3.348607205	0.670292274	0.749495701	0.617120627	0.735255792	4.417600468	3.518143853	2.139275248	2.87475633
K562_30159	0.890705721	0.585198064	0.43354965	0.481982814	4.656778041	4.448987853	2.439505066	3.512068316	0.553932041	0.362719469	0.275122978	0.251966519	4.531067301	3.395384613	1.963022479	2.639332261	0.655379808	0.556345845	0.409360763	0.480154533	4.164297689	2.641479956	1.390388723	2.382781447
K562_30160	0.153194357	0.186920407	0.171985453	0.255236243	0.880433073	0.407683628	0.460942236	0.8637887	0.154816904	0.181776654	0.15378669	0.118604483	0.733164601	0.426066578	0.414067635	0.634947443	0.358864171	0.300951351	0.156268799	0.12301395	0.577686215	0.638494947	0.818096468	0.776949677
K562_30161	0.57845172	0.410515773	0.278316707	0.413037904	2.787588027	1.583368781	2.29992962	2.732126838	0.318860918	0.407300385	0.373299642	0.33588199	3.34362883	1.190929212	2.077210665	1.752808294	0.604931824	0.487016708	0.252883119	0.25335955	2.034662456	2.131076237	2.250613936	1.676405942
K562_30162	0.865881147	0.860298271	0.795347745	0.673231831	3.894543273	3.59470608	3.90798852	5.059821554	0.572761351	0.663879952	0.260768735	0.653613835	4.746733662	5.779685752	4.212688109	3.673276512	0.912763218	0.884535274	0.302831461	0.796430236	5.18587881	3.247996035	3.051855521	4.015044293
K562_30163	0.439307346	0.275668332	0.502160733	0.748192518	3.951815968	3.554041984	2.908003222	4.053340022	0.3713122	0.192469398	0.511566901	0.578196854	1.987777822	3.776499213	3.51470351	3.384555488	0.308728736	0.437264609	0.384106082	0.397657394	3.586052144	4.028151945	4.598183386	4.201404345
K562_30164	1.146202381	0.412070168	1.359911132	1.352690883	6.766418707	6.405619025	5.065390396	6.499600386	0.552845189	0.392323713	0.906124455	1.039922399	9.724380713	5.107783108	5.8088625	5.868494353	0.839070904	0.562930584	0.626360037	0.439278068	6.102009279	5.934213379	7.804287173	7.370242053
K562_30165	0.42581984	0.582369502	0.962789375	1.109661958	4.567120647	4.079518413	4.730722946	5.037045349	0.505562377	0.520216081	0.512959552	0.684706801	2.479692476	5.06845947	6.002618637	4.456181068	0.575481196	0.514785205	0.601429259	0.789069744	6.190453287	5.119511294	5.719947512	4.936259225
K562_30166	0.190759256	0.359108171	0.443891398	0.508516654	1.944784699	1.46203784	2.353277889	2.405430392	0.063091528	0.208938682	0.252775824	0.28799077	1.593502999	1.909953625	2.784247888	1.172012522	0.290459985	0.179878968	0.116752551	0.250655384	1.574087523	1.073332023	2.139275248	1.271526838
K562_30167	0.23906635	0.152189893	0.267329827	0.277083187	1.340189038	1.128577226	1.407365386	1.278715479	0.114592128	0.056923795	0.100170036	0.096567324	0.922543425	1.450680282	1.719374792	0.851483001	0.14609293	0.098013383	0.118145364	0.109262723	1.272711617	0.682316495	1.465400355	0.933822606
K562_30168	0.497881659	0.520706849	0.731719925	0.442409489	2.836525684	3.974915377	3.445543212	1.225009429	0.768454813	0.109065992	0.059976809	0.404737798	5.458743712	2.870139402	3.068241172	2.039301788	0.233261711	0.547731458	0.348256181	0.087228074	1.722864182	2.023230863	2.233403359	1.875778506
K562_30169	0.305367418	0.347137899	0.276427527	0.280192676	2.109977	2.501546744	2.037364682	1.020841191	0.234195753	0.029084265	0.031987632	0.16960441	3.049964741	1.611306331	1.464143156	1.281846838	0.171058588	0.146061722	0.139302472	0.127934508	1.448972953	1.32806949	1.616558622	0.577162617
K562_30170	1.044735285	0.836545429	1.179548513	0.688998384	13.50959601	14.17937026	9.872475918	3.213139485	0.575891195	0.482751113	0.609600355	0.303316382	6.562424134	10.69801744	15.61917422	7.307100083	0.669193434	0.384823038	0.356819857	0.44329021	9.950464004	8.215388878	14.69757245	4.163140189
K562_30171	0.417341979	0.382872683	0.502160733	0.170783075	5.861860352	5.728554514	3.987489267	1.170964895	0.266376143	0.248606306	0.229323094	0.03401158	4.854765066	4.220793238	7.005659024	2.656233421	0.317304534	0.253153195	0.204856577	0.153931894	3.780946283	3.38730959	6.029250664	1.549002612
K562_30172	1.217527202	0.818578452	1.491132308	1.593833311	11.21311003	13.33072057	11.64432678	11.4343129	0.886863009	0.857287274	1.021439107	0.908955753	17.14016013	10.42247818	11.77651749	8.205549926	0.891283832	0.888397873	1.007509693	1.104634992	10.53279413	10.05838656	12.0517399	6.363910953
K562_30173	1.396697724	1.048287715	1.992306727	2.062387468	14.04220635	13.95811868	12.21192672	11.77504938	0.960115632	0.737905227	0.851156037	1.221273883	14.92725767	12.0150008	16.25522942	9.470590575	0.673610553	0.774726249	0.646515187	1.021979079	11.85316561	8.680528457	11.58295	8.762204748
K562_30174	0.327075543	0.570116987	0.445085113	0.56512161	5.339598866	4.990404707	2.186952213	3.017815199	0.320523384	0.557271493	0.262672157	0.295429049	2.466585619	3.638670774	2.71108517	2.232812176	0.340528046	0.399803984	0.158875995	0.28651557	3.289016407	2.49921836	2.212443369	1.579824682
K562_30175	0.42553988	0.222524294	0.390876028	0.661723594	3.381373397	2.853785399	2.816869218	2.421225901	0.258028173	0.209742293	0.30757338	0.370639009	2.221710912	2.646777226	2.208360718	1.680743232	0.224290107	0.367829428	0.186034285	0.167746295	2.322072041	2.460865942	2.113415877	1.78821751
K562_30176	0.263108194	0.296337231	0.347021645	0.719365022	3.155741026	3.167005748	3.166635684	3.423552773	0.35700572	0.199510961	0.243808167	0.211535434	2.747335201	2.947511581	2.625794756	1.2434767	0.237054585	0.381694396	0.247743218	0.319127098	3.340136939	3.289806282	2.14002064	2.228880025
K562_30177	1.310214893	1.37028118	2.005811199	3.419941771	11.5896825	11.50633399	13.40371501	13.49928153	1.588910328	1.004555191	1.34158652	1.293335068	12.31295574	12.32331322	9.136729253	8.433202882	1.304424044	1.235484492	1.145579542	1.606832933	14.2990752	13.10594891	10.70522287	9.682662326
K562_30178	2.122118548	1.62187379	2.948871284	3.399663079	18.23305983	14.85706075	16.57691852	19.32904222	1.484719487	1.028081073	1.818968802	2.085300128	16.61912605	19.81114341	16.28100363	16.83498548	1.86418171	1.475154981	1.7484173	1.894708154	18.90153643	16.83899584	18.30658491	19.15990655
K562_30179	0.661741446	0.51082001	0.984116988	1.295027775	6.141711173	6.842892295	6.399949555	6.977901809	0.503733942	0.534975594	0.531440081	0.640407908	6.416244869	7.027156763	6.49011707	6.545679337	0.479810482	0.54476004	0.730125695	0.855718443	8.22009201	8.224916119	7.219183551	7.305855913
K562_30180	1.219642991	0.978509514	1.473261595	2.078433839	11.72283663	11.4712323	11.41141391	11.09907872	1.141999003	1.152878776	1.207586761	1.299972792	16.22445399	14.64977547	13.81846519	11.68248148	0.900171034	1.155330017	1.080996534	1.405015949	17.87794015	15.40663667	12.36615954	13.21857336
K562_30181	0.30941798	0.264766194	0.241150635	0.31243608	2.024282379	2.06605771	1.861998297	1.557215376	0.527188532	0.154048011	0.271081623	0.261331911	2.349741711	1.621547685	1.368528623	1.563629297	0.230625986	0.397867887	0.147566178	0.172484891	2.620610447	2.02235158	1.982843983	1.711923017
K562_30182	0.548126597	0.191085082	0.447535123	0.355145232	2.054460901	2.77150063	3.161048818	2.10724099	0.604289499	0.200121086	0.330147573	0.689592578	4.292590075	2.217394033	1.629679039	2.004556148	0.321002355	0.574292486	0.119812906	0.440141655	2.553292013	3.141219407	1.902637199	1.32376747
K562_30183	0.158898402	0.147718255	0.108114646	0.196103497	0.899980153	0.789344898	0.903087182	0.48870057	0.136250853	0.096689709	0.255220464	0.205034345	1.013951044	0.964212565	1.030764112	0.56819452	0.144754608	0.138736438	0.1234951	0.154659705	0.845923494	0.662268695	0.735416506	0.562835885
K562_30184	0.41002019	0.306298146	1.578219447	0.715662408	5.444724222	5.985754921	3.172367152	4.32356269	0.452032243	0.128312932	0.705609519	0.680231593	6.116239453	4.26522264	4.559615365	2.913288268	0.343031928	0.460278536	0.307284865	0.461795683	6.860273668	3.112662867	6.568833408	3.564827929
K562_30185	0.333828699	0.209479767	0.549023571	0.497922557	3.918169174	2.710861828	2.812454063	3.344134935	0.147213566	0.188044814	0.206816583	0.28799077	3.386193873	2.835991746	2.10365396	2.037069383	0.201087682	0.119919312	0.166789359	0.192169127	3.503614164	2.414997052	2.383763848	2.266634799
K562_30186	1.610793604	1.416628926	2.869489903	3.009035125	25.90634912	20.92676037	19.49683979	21.39262789	1.089720586	1.283129319	1.278917254	2.040694778	17.77532091	18.99356957	16.97981763	14.45933516	1.372127714	0.863022255	1.120309405	1.635526378	23.19240246	17.7376009	17.1258871	16.33879468
K562_30187	0.260330279	0.255248455	0.398540264	0.216867396	2.195453315	1.298991953	1.762426195	1.851525689	0.251129024	0.33860357	0.294003966	0.264534508	3.907597428	2.517666142	2.058159713	1.190068737	0.28585994	0.153426179	0.170713814	0.128276579	1.948941383	1.780117653	1.668275151	2.499151855
K562_30188	0.298490203	0.274713445	0.350944808	0.265233506	2.54188216	2.058948972	2.047711011	2.423579805	0.171118749	0.274626599	0.186978062	0.332775168	3.11678869	2.970483793	2.82697975	1.502055102	0.237736756	0.150114822	0.156590009	0.188262029	2.987442043	2.425936287	1.989328103	2.595155652
K562_30189	0.423368758	0.371933463	0.248884328	0.33857869	3.300647501	2.974426473	3.10822443	2.552102977	0.485418492	0.29677821	0.326404403	0.55066367	2.298790679	3.134237442	2.801294304	2.229557348	0.158681436	0.079844236	0.37017026	0.222520596	3.470971796	2.223330619	2.33324452	2.30668733
K562_30190	0.213377854	0.17356895	0.23229204	0.184337287	2.274907816	2.271380216	1.498062266	1.968765153	0.313655026	0.23371284	0.371285009	0.302865019	2.351839694	1.150933093	1.5379655	1.595372147	0.305461765	0.409867077	0.310943018	0.166148711	1.893257343	1.333998371	1.291423711	1.855165555
K562_30191	0.241690126	0.126385157	0.236802565	0.241607124	1.44942549	1.852387749	0.581771754	1.635328121	0.293099963	0.29119561	0.174689735	0.392949318	1.38803007	1.173281309	1.411046017	1.343506726	0.254776141	0.265889057	0.274716647	0.275234213	1.865685634	1.284351183	0.929294047	0.980616097
K562_30192	0.404124723	0.152154599	0.415749958	0.682287361	3.829212731	2.632736159	1.896897025	1.98865167	0.285140933	0.354110364	0.33104083	0.488088253	2.194300193	2.15799955	2.936115954	1.607983784	0.265070127	0.127024921	0.39574566	0.424812046	2.151428799	2.425451584	2.175392882	2.201837906
K562_30193	10.04734159	8.584626421	22.90744811	27.35166771	172.1551861	147.82388	175.1788127	183.6134628	6.972466451	5.600686081	9.02353795	13.02245166	77.27951201	116.2209127	109.2579005	110.3637583	7.512708271	5.005010749	8.039697863	9.155018526	122.8570508	119.7393733	108.2208963	104.9032054
K562_30194	23.84853148	17.91231559	54.81801774	68.29696481	392.7841618	358.6963636	429.045033	459.3785358	15.97288219	12.92432007	23.15104832	33.01504035	231.0868171	254.9892268	314.2524906	276.3253922	17.78620549	14.63225467	18.02225735	26.38649224	304.4168482	323.4056719	296.0854738	287.138402
K562_30195	0.885801725	0.638904109	1.346723789	2.035626482	7.510336004	6.92561943	6.433396235	10.23972605	1.111262438	0.501837387	0.919889711	0.92227719	11.32254758	5.83851412	6.637783615	5.808703602	0.894408402	0.480045099	0.534135246	0.882983566	6.585747937	8.115838763	7.927505349	6.019487418
K562_30196	0.422445044	0.58382283	0.923888795	1.491456231	7.32882234	6.938034113	6.900165589	8.25953327	0.615429179	0.51227966	0.799690788	0.683323554	11.26407433	4.394471811	5.578620314	4.94376191	0.547811595	0.331958459	0.580426968	0.806198861	6.385440676	6.602618202	6.187784197	4.853412917
K562_30197	0.424020094	0.557900195	0.737080511	0.835594845	3.978354414	4.193317321	3.909777892	4.080560254	0.407148351	0.494392547	0.444882925	0.444766811	6.926977238	2.655999446	2.617498976	2.481097152	0.304393717	0.343944401	0.334861712	0.503238886	3.240382761	2.821919632	2.717248984	2.457697957
K562_30198	2.370865044	2.417567511	2.540694185	2.896728795	6.575905407	6.624858962	4.636859395	4.375033674	2.548447084	1.817766535	1.713623118	2.546819475	6.498504419	5.574832171	5.38287925	5.895940543	1.319039439	1.210970911	1.140124401	1.142272391	7.415257928	9.634432683	7.976440567	4.122590122
K562_30199	0.57625192	0.891951546	0.691633417	0.972891237	2.14259981	2.465919725	1.872577833	1.984968982	0.559061041	0.605922178	0.555340825	0.789666999	2.707710174	2.202957874	2.355009672	2.663770523	0.472462957	0.32603063	0.41315114	0.474504567	3.28252257	2.774016675	2.067966073	2.204440551
K562_30200	0.562345676	0.595298463	0.487141364	0.479886325	0.678594661	0.547509005	0.577765061	0.485110483	0.514117742	0.292945847	0.404802155	0.310601616	0.823501937	0.499371797	0.511595962	0.601919064	0.24900527	0.215557441	0.179884391	0.132163748	0.711927348	0.471615586	0.307631317	0.735365593
K562_30201	1.815981736	2.120812088	1.797792116	1.983446796	1.179805915	2.319707454	1.411548032	1.442830254	1.384753571	1.060824239	1.49486272	1.300503562	3.002348546	1.561106058	0.539924058	0.974047749	0.460851405	0.618368125	0.502801477	0.543518391	1.732129059	1.46645211	0.921291008	1.666578986
K562_30202	7.507325543	9.105554314	9.226311449	9.380934183	8.44157547	13.15259957	8.000123096	8.097248188	5.230320717	3.626015968	5.997680913	5.358159325	20.41415001	10.91428045	6.932923013	6.787504081	1.92349317	1.188048787	1.732164249	1.644089344	12.69771025	9.859481855	6.848880906	9.140926266
K562_30203	11.4258873	10.52959303	13.11471411	14.21154649	33.69801781	39.73152665	29.82837949	30.11594688	6.32873777	4.776171495	6.769001297	6.871696532	40.17257277	33.42746088	23.02344584	24.77263971	2.948097017	2.585112045	3.001875615	3.77150207	36.40847215	33.99083064	29.85417223	29.88192264
K562_30204	216.7859725	177.4019305	195.0406236	215.5978185	680.7246944	682.5813017	523.4895363	557.4218251	92.16883621	64.22775091	92.38094629	99.65865215	2086.380946	574.2376859	399.230211	416.3574483	54.346739	47.70914883	52.90349966	66.75370626	664.2966703	706.8338593	556.1351618	566.9420291
K562_30205	194.6041152	161.8691166	192.1894001	221.2730174	721.3880133	740.2175747	590.1625545	621.0117243	90.05965138	66.51679025	85.44844165	100.0780233	1616.442803	610.0211815	452.9593206	463.4286338	54.3557383	44.14696232	54.54938632	67.7363682	722.6867136	754.340396	608.1789746	637.1946548
K562_30206	40.17789204	36.81276324	43.43136766	45.91284519	168.8280392	178.5602578	139.5129869	144.968082	18.20757478	14.5959351	18.10716352	20.0351933	391.9985794	136.8801321	102.6274949	102.0882728	12.40281615	9.479013152	12.4521832	13.78498625	163.2644266	164.6815819	137.3701583	140.1419166
K562_30207	100.3465355	96.80544449	126.6360589	139.1695594	549.6541772	544.6292892	433.6931643	432.4757044	50.55304552	40.19172196	50.33412877	57.30857213	650.4248953	389.0002836	277.2926305	284.4882328	35.40809679	27.71080226	35.42688909	38.96347924	454.1830227	428.2920922	396.7067292	386.7148972
K562_30208	54.40740132	46.42969399	60.43464568	67.45208558	232.5204606	216.2795622	183.1797249	187.0691482	24.44113225	18.04133286	24.14066568	29.26318521	332.579015	167.8024484	114.7001853	125.0286215	16.42551218	12.19354555	15.50223693	17.77271998	188.9996733	183.9064977	164.8907519	166.5354635
K562_30209	55.57714499	48.55822445	52.80434471	37.48373293	201.2776011	196.5819096	144.3990196	114.9352412	22.99518207	18.2153114	23.12123737	17.6538211	597.554785	165.5402732	104.0106047	124.3319032	15.85558526	12.54735631	11.810315	13.58744991	171.7374856	180.8199272	148.5317069	137.5457065
K562_30210	77.83783688	68.38127684	80.04260216	75.50559125	341.5185334	334.3855572	252.138649	241.1198136	33.90787535	27.26649803	34.55002103	32.86764087	923.5564646	291.3968069	191.8731099	210.7004966	24.45962593	20.54268487	22.31782566	26.47556316	295.4068099	310.3017996	264.6380761	262.4057645
K562_30211	118.6580407	99.92387984	142.5639839	156.4448033	719.4331634	683.8293332	531.9137829	540.029609	59.80734292	49.00566976	60.9266681	75.2179165	1177.846575	618.8674004	457.2037394	473.9036798	45.20105335	38.41555475	48.45645952	59.26377936	630.4375618	645.9831782	568.0958123	592.1140016
K562_30212	66.87210528	52.92389125	76.15470628	81.08619694	427.5113662	394.1200432	296.2553498	304.850238	35.55260822	27.85781967	35.35018678	44.09621788	728.3962206	379.142321	294.3721556	303.0872795	27.65415952	22.04124181	27.66119121	34.27117442	377.9443485	377.7197638	333.434436	345.9498819
K562_30213	27.6376772	22.21232456	31.05164783	32.92975003	156.985231	150.5958215	117.2956047	121.6571357	14.7588161	11.18942836	15.5045398	17.7769762	365.9806022	150.1785813	117.2281175	122.5044799	11.69143991	9.130971285	11.28869305	13.87590829	144.8142416	149.8568079	133.4146947	132.083244
K562_30214	38.74764014	28.88621242	47.57703931	50.90474179	282.6448553	260.9531945	197.332252	194.8913438	22.29891199	17.15062726	22.41633241	28.43283028	297.2415921	253.7052171	189.3831492	204.5128364	17.53836492	12.59782354	17.12985088	21.87243943	238.1859732	258.9346422	220.1896419	226.7527632
K562_30215	65.97231914	51.89502471	75.8902292	81.59256925	422.7988124	386.5341806	298.421223	298.7251908	36.75621214	26.0444333	35.00333294	43.70610916	721.3183314	380.1251208	286.7842415	313.2311386	27.4995885	20.87224524	26.55977859	34.28168383	364.8192849	380.532411	330.5898259	343.5856013
K562_30216	27.33910959	22.9381072	31.19000654	34.44448268	157.1546047	153.3015986	119.2137071	119.1008964	15.28369262	11.27781247	15.29068408	17.8800583	365.8542131	148.5382219	114.1135504	125.5499758	10.97312994	8.826605576	11.32397022	13.89004574	145.0290358	150.9414473	135.2762951	129.9083605
K562_30217	33.1009235	25.52035763	36.35147065	37.79927224	227.0943133	214.3396676	152.9752045	146.3532899	19.06057464	14.74188685	20.41518311	22.74664546	509.7398301	230.366452	175.8160753	183.6011892	15.50805883	12.446488	15.31992333	18.104618	218.6712232	229.5588864	200.4628525	191.0265558
K562_30218	23.36649151	17.66261299	26.07676123	25.67106195	174.257454	158.0631122	113.3193313	116.3236936	14.08625909	10.99955318	16.00517501	19.16372148	367.1654997	188.5102524	147.9374257	154.6580874	13.13201585	9.706821024	12.67210581	14.48019061	176.5534187	186.5239642	165.5111418	165.7156302
K562_30219	34.77550977	24.64059194	41.34590905	42.78788199	282.3957833	249.7301426	187.8310214	207.4234715	21.77381987	16.4990136	25.58194512	32.7300719	459.4044756	286.3202975	249.9331256	259.5204753	20.88644405	15.76923658	21.57722446	26.05716176	284.0224097	288.0801245	277.7103593	276.949715
K562_30220	68.85339044	46.40323531	75.14257973	88.65049891	593.7496396	508.013575	397.67159	423.0577532	41.78640393	31.55598369	50.1574352	62.45583698	1182.014554	574.9489777	540.4870281	515.4210921	40.09185664	31.10809326	42.81533684	56.45890246	591.6890968	587.7523617	574.3523577	580.2419908
K562_30221	59.82169571	40.87866265	65.94030933	79.79893711	557.2006967	488.4298456	385.2943072	396.494096	37.87049743	29.5775	45.98831554	59.44145704	1122.180763	559.9350906	525.4707643	497.5239096	37.81613263	28.46008839	40.43965634	52.96180134	561.8298888	564.5497376	549.7421203	558.3344464
K562_30222	50.49942544	35.65602134	58.01493694	62.54300807	512.209713	479.1855128	357.894209	381.5029364	32.41101933	26.04599764	40.18446212	49.80752897	1217.015151	520.7972248	466.0035465	459.4671783	35.29471847	26.45505682	35.94501293	43.11559062	513.9562601	507.0676032	499.1732473	488.5269295
K562_30223	86.41315922	58.72217987	104.9550327	101.530705	1120.908239	930.8380599	673.5123777	687.8092324	48.64875382	40.93709841	61.90756943	76.76949322	1193.677339	840.4521399	808.4273515	785.9393265	51.50530425	42.60729053	58.5595153	73.87500883	892.7940288	851.9848617	863.9687063	850.079495
K562_30224	368.6667251	236.8909863	467.1529562	478.9082715	4978.936847	4175.999332	3080.192262	3067.207432	214.9736196	183.8082749	275.0465906	357.8698409	2098.787568	3845.275928	3519.263126	3519.080858	234.2222008	175.9184565	259.0411414	339.0606528	3950.893971	3920.673527	3750.053152	3963.918904
K562_30225	58.52172542	34.16239683	63.87389403	74.12192123	666.9835691	557.849726	401.166177	430.7414024	37.05808136	27.04053257	41.65240281	52.27730117	576.0331762	537.1809322	450.1098201	451.3182489	37.24454949	23.77681941	37.00221919	49.38506538	531.5764541	519.436364	459.9894289	520.4428378
K562_30226	25.66956456	17.43133761	28.80906327	33.25561167	300.165549	243.5914281	176.2505763	205.6660864	15.36414009	11.842154	17.83057734	22.65800763	366.732755	212.677432	207.088964	199.721365	15.24362651	10.19158501	16.17465218	19.75922613	205.8522042	214.5488953	207.0273446	194.3526713
K562_30227	38.84681495	28.09297433	45.0194618	54.74371445	452.6883094	380.373757	299.6124532	351.2640444	22.22144678	18.86665751	27.35232707	37.09319332	521.8718307	335.5602284	346.8701342	330.975391	24.57242826	17.54255131	25.61016973	31.05741488	323.6782988	354.6301988	345.0453807	314.4721719
K562_30228	13.28093195	9.965251756	14.02763568	17.89797008	139.141991	121.8712971	100.9900597	113.2228542	7.341149956	5.909979868	8.287435942	11.97693483	119.5980912	104.1048749	106.756019	103.9742537	7.799329389	5.261459819	8.105962825	9.560712491	105.2389944	113.9265276	106.876445	96.63209088
K562_30229	23.23447743	18.52134486	25.57417742	31.96735229	209.7000666	218.5029432	171.5502528	197.5133873	13.08550239	9.50300733	13.18477534	18.80969512	351.0837577	156.2865159	148.1995237	153.9617534	13.11481985	9.046318235	12.45346469	14.16996131	165.1847061	176.6469011	159.1249409	143.255658
K562_30230	24.2066313	20.00037184	28.49829695	34.33764023	222.1247595	212.2172394	180.9584001	216.426875	15.08890652	12.22999409	16.66301308	20.36994773	576.0013289	179.439017	168.4458323	175.6505604	15.81104487	11.72073293	16.2106695	17.53685746	193.9123285	207.2069716	184.0922434	174.5977289
K562_30231	58.95664951	41.23638097	69.92107548	78.77630052	515.2469526	500.4040442	448.2098688	491.1952432	36.23981014	32.15403744	39.59852153	54.42048773	584.7530316	569.3263021	454.7214393	463.9852339	41.05607787	33.89215239	39.06591306	47.13332502	580.1060534	593.2448377	516.7446223	550.5083493
K562_30232	47.44872199	38.47270781	58.99308233	67.62735406	379.1177558	342.9920956	326.6858677	341.1208485	33.11564093	25.44325629	31.54202071	42.04118087	446.5960145	308.3079357	279.7313726	282.9487356	28.20920997	23.5213423	27.83689275	33.23599789	325.531914	315.0164829	282.7792334	302.9669129
K562_30233	37.61024967	25.8770194	46.22690069	53.5076341	345.3863421	318.8526713	273.9530759	296.7854347	25.20101571	17.22579436	25.49014388	31.31248502	588.7293733	294.0566009	281.5645927	285.177458	22.8730445	18.37226657	19.69235751	26.63992515	303.1130591	302.695948	276.4806764	271.9098884
K562_30234	58.03104053	47.524332	75.05103161	89.35067769	580.4301005	572.0996029	505.5394415	512.6719973	41.92174725	33.79068728	47.8908479	59.07739454	906.0210934	567.7299119	465.8223361	485.9734493	39.41136317	32.41000557	38.12668684	48.52885117	580.9611733	586.2808653	490.3462618	462.5147559
K562_30235	45.80511266	40.00922076	57.18502083	69.19686593	325.128274	339.9058546	330.0639735	362.2686974	30.1194367	25.50161197	32.21299894	43.03887126	441.425682	298.9888759	305.7671155	312.3574712	25.128648	23.21812311	25.80261702	33.35284338	276.3811493	290.0435853	305.6572025	289.0010632
K562_30236	11.95932067	10.67980373	11.69756343	14.59274155	59.5639926	69.11485513	54.75570446	64.65674766	8.939168234	6.888964196	7.490981059	9.02695088	82.54426837	52.06944629	48.14930562	52.29055167	5.986257185	4.551121445	4.717449794	5.607519011	45.70864157	47.00756166	49.90972812	45.73130328
K562_30237	9.304435674	7.894097995	6.790986673	8.013029004	22.93768659	24.56799009	14.36916867	17.27691869	7.857378451	5.278412446	5.035953653	5.057115339	28.87382138	19.1137103	11.06393548	15.58566756	3.672341812	3.376270545	2.00526518	1.843742079	15.72562732	11.1166531	10.88330666	12.70430834
K562_30238	3.800031356	3.633592962	3.077326789	3.37664563	3.116039036	1.585012985	2.333430321	2.242034391	4.240694118	3.363717514	2.952129546	2.791916272	3.15815168	3.247083435	1.257682068	2.314294419	1.689512395	1.803833017	0.691630265	0.679346367	2.890018998	1.793902275	1.49092347	1.708113664
K562_30239	2.10983515	2.289047928	1.316129899	1.620708028	0.827751111	0.881565391	0.682285785	0.939982482	2.456446786	1.932951741	1.520204271	1.396832003	2.058932093	1.136688872	0.831415013	1.413377477	0.969999196	0.914176974	0.405149517	0.293639059	1.023483673	0.986190215	1.232004682	0.71431017
K562_30240	2.575249962	3.306787745	1.979989262	2.177086923	0.772193925	1.142217062	0.860955325	0.96803906	3.264986583	2.428912181	2.274982415	2.126701071	2.464949952	1.12860896	0.603253709	1.758018783	1.407613775	1.304122519	0.512877277	0.438646921	0.799738016	1.118054191	1.375248374	0.912182297
K562_30241	1.700752776	2.366849311	1.66299983	1.40157276	1.110427627	1.357822333	0.742840793	1.392056169	2.60083093	1.817766535	1.883569212	1.41761763	2.721136837	1.165200859	0.889732107	1.284094003	1.333383061	0.926896997	0.407737953	0.444550788	1.241309222	1.071853604	1.274472597	1.828476611
K562_30242	4.252739173	5.857952046	4.128628051	3.97477275	5.909428507	4.637401273	6.86611872	3.509141593	6.689673596	4.771637155	4.123405628	3.854645692	11.64315375	8.182414961	7.065029015	9.407493366	3.523223765	2.852768011	1.995217701	1.998976685	9.387400994	8.26801074	11.29995747	9.469074187
K562_30243	0.605617895	0.873400732	0.562140788	0.495657238	0.879305758	0.61074244	0.805616071	0.705831297	0.955824534	0.837894946	0.599000142	0.658892701	2.363092516	1.33458871	0.889105536	1.38017498	0.403205263	0.500943349	0.261972479	0.273634802	1.255707175	0.956516118	1.695376612	1.330208336
K562_30244	1.719303572	2.32257731	1.776658092	1.989251298	8.538575988	6.520005079	6.843665748	7.65630893	2.566781236	2.765882174	2.157439177	2.225433934	7.293285535	12.5521053	12.19861125	9.588700595	1.426420537	1.604352164	1.315356078	2.023816813	15.87475852	13.49193797	11.82119969	13.75432496
K562_30245	0.073168981	0.055653371	0.044805829	0.044329608	0.119672004	0.244283377	0.180127727	0.163661914	0.113665899	0.123855836	0.056090536	0.077247409	0.173640733	0.121090155	0.172597331	0.038921687	0.085700696	0.036588608	0.04071131	0.034961152	0.132793601	0.072774349	0.095909105	0.115663851
K562_30246	0.72091462	0.659719084	1.351971204	1.351250701	5.471745186	5.10803605	5.287278586	5.889468408	1.217009885	1.135075936	1.302663728	0.706394346	7.174819358	4.579646104	4.165033266	3.361486463	1.240192357	1.026775196	0.472745947	0.769659472	4.557524464	4.295756445	3.248324213	4.635582106
K562_30247	2.924066888	2.810163944	5.516935945	5.091220306	30.80604335	26.49943585	26.15664274	27.22243175	4.094940614	3.722093382	4.379259079	3.028650186	36.72170751	23.2584396	17.94293083	15.49129476	3.702566847	3.850266485	2.556642596	2.699916561	23.13981197	22.48034293	18.99152516	16.49036049
K562_30248	4.978816593	3.037456616	6.605804881	8.031838931	48.69724544	41.45268893	44.58518649	38.46383772	5.619652545	4.414575871	2.998840457	4.887140073	51.98803535	43.3398243	30.56706431	36.9363334	4.929042115	5.123338468	3.524020875	4.101796314	41.49389011	38.72300828	39.50237233	38.47750781
K562_30249	0.334454855	0.25704104	0.555461691	0.650105546	3.479653845	3.171840871	3.651765015	4.239218379	0.324030383	0.26919596	0.405949904	0.576725615	2.38113139	4.620205653	4.067977448	4.151250459	0.448123644	0.354402761	0.385474398	0.52381235	4.464811465	4.926402807	4.091731344	4.41316454
K562_30250	0.935510124	0.580405723	1.048643205	1.268052674	5.46765762	4.75977128	4.341518032	6.827281848	0.524423212	0.434179905	0.649430417	0.791798239	8.278349578	4.714610482	5.605737308	4.685383998	0.817158861	0.448551695	0.582275461	0.680601211	4.431669259	5.20429301	5.385367517	4.870958393
K562_30251	0.810770592	0.585198064	0.783186464	1.116170728	6.094900672	5.433599919	4.501058644	5.092499059	0.780540603	0.350211901	0.440196764	0.623285599	5.4253569	6.964003135	3.926044957	4.777525486	0.735630397	0.340986163	0.60904894	0.800257555	7.386309039	6.425221514	4.537057937	5.460540816
K562_30252	5.283642099	3.910614699	5.375901492	6.455567028	52.64786661	45.68719062	32.10133427	40.43781125	4.3463625	2.604228791	3.280364255	4.861573546	56.01976054	43.34496239	23.9922618	30.67870911	4.189189918	4.343526431	3.233807391	5.16247782	53.44395015	46.24527688	29.82212065	44.81844404
K562_30253	37.09706481	25.52484552	36.70555835	47.06022502	417.7215841	348.5455209	230.5840939	275.6271215	25.72278716	17.74995558	20.81548082	32.76448838	300.7151064	359.2857682	196.0001327	253.9130657	26.41345849	24.08791006	20.91244222	37.20020782	458.6508721	349.1065019	220.8379231	314.8931337
K562_30254	38.3873975	25.58255386	34.9069288	44.40124216	412.6052234	361.0836172	254.8876957	263.6433336	24.89920875	17.4663654	20.16611553	27.23390978	670.9470359	380.2770512	199.1665322	248.8961499	27.55192678	21.31956814	18.54842701	33.94309817	474.9880851	396.5261826	233.5131876	323.922063
K562_30255	54.62673417	37.03619134	50.84251124	64.02475346	632.9089924	548.8742304	390.7621573	386.6975186	36.0261512	27.88095432	30.83314836	38.43787535	793.0005956	577.0065276	287.7186867	367.4436119	39.75305222	31.62956307	27.83596937	47.23830178	713.4113657	591.4059447	345.5708617	500.9527645
K562_30256	72.61959631	48.64889699	66.90010746	88.32389434	913.2333065	769.543617	512.5513039	528.5040678	49.55749407	36.30339452	41.29831714	54.02010605	867.086161	770.4058394	372.1107527	507.7445268	49.81803693	37.67051048	36.62908757	60.81042839	933.3758703	717.9134569	475.1679595	660.4389376
K562_30257	62.89031486	42.53352784	67.33107032	89.41328613	883.8016866	795.1504403	539.4601066	579.3005114	41.94723265	27.84052957	38.63769178	49.9075179	532.4669305	741.9429611	414.595026	514.7320377	43.46033991	32.86388748	35.51296579	56.60642876	829.6253678	634.3279274	469.6864056	593.7180711
K562_30258	3.983053274	2.137638641	4.172087293	4.83157731	38.3441699	35.48134989	25.23052238	27.07915579	3.120042098	2.29612615	3.788008998	3.530043949	34.74989731	32.12011962	30.42743323	26.6795873	3.253387027	2.05914082	2.703567718	2.754570742	43.10648035	28.99691197	23.34158397	24.30158388
K562_30259	0.263675645	0.291985149	0.455900265	0.637428002	2.464926401	1.634544641	2.100087289	1.621897219	0.478788046	0.526642641	0.336318556	0.270185446	3.805977666	2.11766311	2.213520439	1.542862946	0.654004798	0.511898559	0.461086844	0.312499329	2.559731112	2.327224573	1.441226021	1.618212945
K562_30260	0.140069009	0.106538486	0.311901076	0.353588146	1.718180856	1.423243358	1.494230905	1.723159043	0.238650563	0.278941156	0.214750723	0.17745172	2.659234545	1.545370522	1.19772505	1.490173027	0.432518519	0.380230095	0.211536683	0.178471762	1.35578531	1.631958792	1.060805395	0.848768555
K562_30261	0.646599558	0.574806261	0.989880851	0.969566249	5.137931006	7.227118868	5.933883002	6.164820177	0.427711399	0.3895214	0.506297739	0.675814504	8.439616128	4.610271766	2.83125467	5.486062323	0.757343219	0.762149524	0.565350943	0.424812046	3.872571839	4.850903169	3.211294254	3.091942592
K562_30262	2.305007682	1.15712633	3.274672505	2.048192077	24.32887526	24.14393044	16.09029841	24.95389577	1.626359393	1.615792476	1.332817981	2.783910777	12.51563814	10.63014593	10.16766081	14.83619026	2.267822194	2.318440034	1.531682276	1.696101429	15.21617939	16.71615243	13.58949134	13.62745068
K562_30263	0.245071283	0.094428703	0.379129495	0.286534643	3.132786752	1.894778315	1.203107001	2.57854964	0.11376089	0.155404911	0.062152134	0.149791931	0.471394103	0.978367672	0.92038868	1.471738892	0.347475347	0.243256014	0.236832247	0.259876385	1.545015708	1.57245922	1.363847351	1.794287929
K562_30264	0.746822489	0.598812876	1.128068218	1.050722536	5.896987605	8.188325677	5.093411705	5.206290072	0.686120369	0.872527937	0.989617351	1.011844494	4.418983005	11.0273777	6.943914232	7.356052877	1.195466271	1.525823347	1.110066576	1.112157937	10.27092109	15.56331433	7.338325322	8.946020565
K562_30265	0.299728089	0.452788564	0.489444766	0.351412219	3.495102937	3.988209409	2.455018429	3.687319351	0.367154712	0.693061488	0.40118267	0.541455248	5.824746436	8.28556349	5.292864547	3.556355244	0.64361509	1.28231445	0.655164219	0.729331718	3.900490045	15.35510946	7.096097628	6.900857378
K562_30266	0.207450691	0.548784179	0.493193577	0.501505854	3.988406856	5.767524273	3.488135178	3.040005016	0.349786855	1.122738154	0.470406346	0.921146948	3.631517175	13.55096776	8.272218847	6.354967056	0.485961899	1.783579328	0.938925977	1.175868638	4.092776904	27.84612614	10.67435429	10.57424158
K562_30267	0.704398489	0.602747477	0.862692302	0.977995252	3.792274987	4.396690964	3.660859557	4.972908051	0.300039775	0.526041763	0.443558396	0.483380006	4.513430722	4.031503983	3.738591376	3.981181717	0.618781067	0.3773988	0.517905092	0.504857017	4.51703199	3.553039607	3.590680641	4.222009498
K562_30268	0.8531476	0.692500157	0.935703229	1.131482068	4.009088663	6.058950294	4.597633553	5.482778773	0.435186321	0.460252908	0.383483434	0.532355159	3.789409226	5.563333879	4.253988972	3.874449871	0.686063857	0.400242205	0.378539327	0.50195183	5.897666098	5.015287995	3.998420335	4.243842773
K562_30269	3.083654148	2.485955277	3.697939408	4.638163994	37.852448	38.15918762	29.96124532	29.73611597	1.912283867	1.723946327	2.70863009	3.17075694	27.50334773	40.25017225	27.60896131	25.46777809	3.461302814	4.139537287	2.4434103	3.96747044	43.17848199	42.17156142	31.08238776	32.76794213
K562_30270	2.981664174	1.676852563	3.75505988	4.030425426	28.5086435	21.73852025	26.23724873	27.85685283	1.767632137	1.786956933	1.931456565	2.319320713	25.70029996	22.18959989	19.52434169	18.35207016	2.075633872	1.945131893	1.746199776	2.193022187	29.50058617	23.30100734	16.58378604	18.17899204
K562_30271	0.807701481	0.390845334	0.826802175	1.097989651	6.325882434	5.466711705	5.658540279	6.673780181	0.398714016	0.47534815	0.421144665	0.321998248	7.112164642	4.608609209	5.122207131	3.879681713	0.324759041	0.094730449	0.305672798	0.38017078	5.519326492	5.351066914	4.017190407	4.087652918
K562_30272	0.81741765	0.621739521	0.95560438	1.155547172	6.350430635	8.187139135	6.260558724	6.627849521	0.491548921	0.56974772	0.492346941	0.431490189	5.04361537	4.509252791	4.579464436	4.348191445	0.304632832	0.291967728	0.32486584	0.292930098	4.252764629	5.923350978	4.881105422	3.984144932
K562_30273	0.896186987	0.694275798	1.626044278	1.327228466	11.44562995	9.433799162	8.089536237	10.31049603	0.878234072	1.01794926	0.959628946	0.963661423	9.704433265	8.962891465	6.02882476	8.448535978	0.855292942	1.147627817	0.72553371	1.133964956	9.276960982	8.922966885	8.082793108	9.042214335
K562_30274	0.327692812	0.132664165	0.258924248	0.387460539	3.518318816	3.206938096	2.194613511	2.210738884	0.291346229	0.243140747	0.140073227	0.208691009	3.311339831	3.495867636	0.857146377	1.237065082	0.346673456	0.315647489	0.212576756	0.203717369	4.079949477	3.238226762	1.795122506	1.807462548
K562_30275	0.19408946	0.114732017	0.206700544	0.290565554	1.821854141	1.643863309	1.701189353	1.738890503	0.186066541	0.13864321	0.101655609	0.17639904	1.233614398	1.25456584	0.848487746	0.765355393	0.138375591	0.212196207	0.162322796	0.096098725	1.774527646	1.714602427	1.000434919	0.831505465
K562_30276	0.481820961	0.237957431	0.311439932	0.431111397	3.330951213	2.051569227	2.013524551	1.975821659	0.309860812	0.161253483	0.193473578	0.32640145	3.284190405	2.842526289	2.387567409	1.487969814	0.282171425	0.315513513	0.222340976	0.175863051	2.707561577	2.970417521	1.801131741	2.055753945
K562_30277	0.439307346	0.306298146	0.505421517	0.384446748	2.794213311	3.783609289	2.643639293	2.988826481	0.176116458	0.247877255	0.28865844	0.324655987	4.58717959	3.837084762	2.417977845	3.271607146	0.358624289	0.230139268	0.221151986	0.209907129	4.287671042	4.202927133	2.175392882	2.469144886
K562_30278	0.428886823	0.136514904	0.228377005	0.497089313	1.677425005	3.39430976	1.851537632	2.466077034	0.143905396	0.061273029	0.179705795	0.45476157	1.168270457	1.357842414	1.81445368	1.854902643	0.131045905	0.29306124	0.244561925	0.277692369	2.531433976	2.273293105	1.792458554	1.67528475
K562_30279	0.073003176	0.122159964	0.143053749	0.210825636	0.700484811	0.652772027	0.615040227	0.673575566	0.096579993	0.079960405	0.158296564	0.169559195	1.219660653	1.107477775	0.710350634	0.768903062	0.034202597	0.137678624	0.012765989	0.102320321	1.127071087	0.410761962	1.07600078	0.634709623
K562_30282	0.138300461	0.082651881	0.09678835	0.109724576	1.007120648	0.630938949	0.713362984	0.425350496	0.065344797	0.086560311	0.119001605	0.114721598	1.031508638	0.779277615	0.512655167	0.578033387	0.208269385	0.031050536	0.086373061	0.103842945	1.051809635	0.555832655	0.443135587	0.400807373
K562_30283	0.159140256	0.071329705	0.194902568	0.101006733	0.749862594	0.435607165	0.342023348	0.629285665	0.125318789	0.149405469	0.054773342	0.079205048	1.305635591	0.689771546	0.663642647	0.332567154	0.186396345	0.071458768	0.039755272	0.059745256	0.2420603	0.426392174	0.218532618	0.197658431
K562_30284	0.466764056	0.32544178	1.143312383	0.172816207	2.332669148	1.490593266	1.872577833	1.914077232	1.200710645	0.511246838	0	0.722746067	6.498504419	2.360312008	4.037159437	1.365603876	0.364471424	0.489045945	0.136037571	0.136293865	2.070750219	1.459060719	0.997055071	1.352724884
K562_30285	0.020624758	0.021570292	0.015155757	0.013745117	0.11131876	0.065864381	0.148937425	0.050746041	0.036380865	0.013554183	0.014907243	0.04311327	0.236896599	0.037545974	0.133791531	0.144819632	0.024157178	0.012965593	0.01081989	0.028907398	0.164699272	0.051576849	0.052867875	0.119544867
K562_30286	0.039894364	0.041723305	0.009771901	0.017724739	0.263172929	0.127401134	0.192059265	0.073618355	0.026389245	0.017478524	0.038446673	0.101925727	0.499884955	0.193666626	0.18115459	0.303467528	0.046727106	0.037618919	0.034881428	0.06989429	0.276100029	0.124706044	0.102262059	0.323729032
K562_30287	0.030638871	0.048065248	0.075048197	0.085078748	0.459356386	0.440298319	0.322659565	0.235578736	0.016889117	0.05033815	0.092272014	0.07116269	0.639852743	0.557759884	0.198752465	0.179279278	0.071772834	0.024076108	0.040183405	0.080518222	0.407778505	0.191548484	0.392686305	0.443971244
K562_30288	0.049133058	0.051385544	0.20058112	0.145529437	0.638414714	0.889125808	0.542062004	0.604445442	0.072223197	0.071753942	0.138104495	0.038039267	0.427533185	0.596289349	0.531205189	0.670822957	0.038365413	0.05147852	0.071598721	0.05738689	0.741110605	0.614341355	0.577242409	0.759424496
K562_30289	0.141673643	0.12700167	0.148723562	0.269761883	2.002681805	1.486553718	1.583317842	1.431667523	0.111564288	0.110839423	0.07314245	0.094015749	3.381335633	1.412349299	2.100635805	1.361903052	0.142232751	0.159039332	0.159263497	0.159563549	2.585912469	1.391841119	1.232133096	1.349058963
K562_30290	0.030924327	0.0539034	0.100996539	0.045798084	0.494545177	0.395022646	0.341173601	0.602359709	0.04545725	0.033871426	0.037252676	0.047883797	0.645814104	0.250202846	0.334340326	0.482532218	0.072441525	0.032400559	0.018025682	0.063208749	0.411577683	0.161110914	0.231201176	0.418233781
K562_30291	0.067646965	0.099047498	0.099418468	0.105192474	0.365113432	0.475261621	0.447790351	0.582545245	0.044746981	0.044456247	0.048894138	0.015711871	1.200810599	0.574684663	0.351057342	0.633323537	0.110926086	0	0.047317416	0.082961483	0.504182662	0.16916646	0.216751102	0.548931837
K562_30292	0.113523505	0.101766811	0.258207357	0.162120741	1.069836534	0.725065997	1.219920412	0.847929979	0.053638074	0.017763191	0.03907284	0.094168869	1.947434549	1.32854044	0.683818537	0.711715375	0.037990507	0.07646321	0.085078871	0.241510953	0.949712153	0.60833802	1.299094555	0.611002771
K562_30293	0.314688182	0.352623148	0.52305036	0.549266859	3.639595745	4.055669866	2.772936926	4.217018914	0.235418276	0.320058216	0.284314445	0.482918365	6.630528211	3.853222673	3.098497085	3.222373028	0.210620055	0.247282825	0.343932458	0.354425581	4.607068659	3.934743127	3.240991652	3.61540917
K562_30294	0.479686648	0.60547308	0.607740802	0.587919586	3.918264189	4.542760431	3.782482798	4.476778643	0.291772117	0.380462763	0.199258502	0.499439143	8.204091957	3.864324776	4.023746948	4.548988326	0.329356237	0.155974786	0.347099183	0.376732543	5.767830511	5.532473866	4.451966828	5.321017483
K562_30295	2.689705516	1.2568786	2.382995925	4.004568647	17.67466094	19.55475611	18.59663503	18.8327599	1.577288204	1.316313698	1.378777221	2.326079297	24.50010861	18.9259041	19.48973522	19.08706107	1.474643003	0.899394841	1.451067419	2.055374146	21.93567129	22.00330647	20.35367593	19.2387539
K562_30296	1.486962003	1.083349819	1.575571428	1.781514719	11.82303181	12.3249054	9.802756439	10.17415549	0.755192889	0.805185177	0.925816517	1.416388266	19.53912738	11.60829959	9.266500185	10.85150999	1.037153582	0.70895251	0.861875615	1.024490796	14.0088337	11.69859869	10.22483321	10.94284828
K562_30297	0.698781276	0.404559206	0.718271439	0.817736837	4.864112107	4.622457982	3.904723701	4.336656186	0.288892787	0.191343846	0.375794543	0.666592864	6.449643483	5.489647978	4.006804855	5.11103205	0.394615677	0.254941244	0.272757034	0.568403487	7.008373674	5.343794646	4.797858988	4.62887312
K562_30298	0.197670138	0.012920765	0.09078411	0.192113302	1.074301225	0.986331359	1.040837306	0.797927978	0.136202555	0.040595282	0.163708412	0.157820481	1.677033398	1.161999758	0.721279105	0.939770409	0.130232965	0.019416216	0.043207963	0.162335124	0.887904809	0.926847504	0.79170626	1.002515712
K562_30299	0.142251903	0.049591128	0.07743068	0.105335593	0.900484344	0.454276043	0.760920516	0.486114853	0.087126396	0.069248249	0.076161027	0.036710911	1.402851748	0.719333183	0.358858617	0.50866938	0.055538503	0.024840429	0.069098449	0.055382904	0.54694101	0.444666124	0.455796604	0.503872126
K562_30300	0.204608901	0.160491837	0.355001105	0.32195896	1.584936846	1.796879554	0.974766543	1.73053558	0.150382547	0.018675684	0.082160013	0.158410097	4.807112858	0.879458721	1.050767525	0.997701462	0.099855185	0.080391114	0	0.104554198	1.724679635	1.492372607	1.092663091	1.136535975
K562_30301	0.105932268	0.1354084	0.201814006	0.130735664	1.270560217	1.315574829	0.956209957	1.194601393	0.129762718	0.077351767	0.127610232	0.095682694	3.256933657	0.678519953	0.648999626	0.585412536	0.082716919	0.055494575	0	0.051553235	1.065236992	0.919817632	0.829700674	0.88689291
K562_30302	0.1035097	0.097429556	0.063385302	0.195451177	0.838015028	0.727219445	0.560605422	0.636699287	0.057057827	0.045349685	0.049876764	0.060103623	1.891456588	0.910756567	0.23501136	0.757091546	0.072742737	0.032535281	0.054301899	0.063471571	0.606157237	0.291205466	0.530657169	0.59996114
K562_30303	0.119811094	0.097458501	0.01630392	0.162650547	0.359255997	0.510149567	0.240330845	0.532256771	0.117410972	0.043743045	0.04810974	0.030919618	1.042540816	0.363513293	0.431781758	0.311581633	0.093554162	0	0.058197891	0.058307536	0.67327066	0.540970819	0.255928574	0.424384277
K562_30304	0.079280519	0.033166041	0.058257956	0.123282899	0.475448489	0.303815188	0.238544947	0.390130391	0.052442321	0.034734392	0.076403579	0.092069563	0.662267966	0.144324811	0.360001478	0.092779881	0.092858962	0.024919539	0.041591104	0.041669462	0.548682861	0.495646953	0.152416062	0.183809751
K562_30305	0.24894083	0.086784475	0.101627767	0.245783049	1.741726297	0.794983075	0.665805452	1.020841191	0.091482716	0.090888327	0.03332045	0.12848819	2.16616814	0.419611024	0.628002579	0.647397393	0.1619873	0.086941501	0.048368914	0.145380123	0.441760047	0.778165717	0.531762704	0.080161475
K562_30306	0.296358131	0.092983366	0.072591262	0.263338981	2.488180424	1.324971792	1.070044476	1.093758419	0.196034391	0.162300584	0.035700482	0.137665918	0.928357774	0.809249831	0.576737062	0.173410016	0.069423128	0.046575804	0.025911918	0.103842945	0.946628672	0.555832655	0.474788129	0.171774588
K562_30307	0.466764056	0.569523116	0.571656192	0.864081033	6.648107071	3.974915377	3.511083436	4.785193081	0.771885415	0.340831225	0.65599635	0.54205955	13.2000871	7.080936024	5.046449297	7.169420348	0.45558928	0.611307431	0.578159675	0.681469324	7.765313322	6.565773235	6.231594193	4.396355872
K562_30308	0.157376387	0.119702724	0.087610144	0.222476036	1.673086837	1.142217062	0.774859793	1.364055039	0.236593231	0.078352006	0.103408292	0.299067338	4.481727185	1.12860896	1.206507418	1.423158062	0.335146137	0.134909226	0.150110423	0.187991538	1.675641557	1.654720202	1.100198699	1.119496456
K562_30309	0.086588115	0.022639428	0.066278979	0.096175976	0.616636018	0.518467223	0.423365423	0.432747896	0.13125781	0.071129995	0.104307494	0.125694968	2.090823161	0.525425977	0.421268811	0.506658829	0.16480447	0.119072056	0.066244382	0.094813123	0.518587881	0.50749938	0.346801764	0.282307802
K562_30310	0.11699569	0.081572874	0.127366393	0.14438952	1.130400506	1.162377343	0.86050574	0.959537412	0.200640943	0.185098942	0.313194826	0.241544378	2.85051891	1.301561086	1.433560531	1.217039485	0.274067285	0.102150589	0.159124887	0.170812154	1.86854119	1.056517422	0.999658348	0.678128401
K562_30311	0.466764056	0.32544178	1.143312383	0.604856723	2.565936062	3.229618744	0.936288916	1.914077232	0.771885415	0.426039032	0.281141293	0.090343258	2.436939157	2.124280807	1.261612324	2.048405814	0.364471424	0.244522972	0	0.613322392	2.070750219	0.972707146	2.243373909	1.578179031
K562_30312	0.311176037	0.16272089	0.47638016	0.864081033	2.565936062	1.739025478	1.170361145	0.957038616	0.514590277	0.255623419	0.374855057	0	7.310817471	1.888249606	0.50464493	2.27600646	0.273353568	0.611307431	0.136037571	0.340734662	1.656600175	0.729530359	0.997055071	2.254541473
K562_30313	0.204608901	0.213989116	0.417648359	0.454530297	1.22704788	1.306821494	1.641712072	1.468333219	0.075191273	0.224108203	0.575120088	0.316820194	8.545978414	1.448520246	1.54849951	2.793564093	0.798841477	0.535940761	0.357797446	0.119490512	1.452361798	0.63958826	0.437065237	1.581267444
K562_30314	0.110640369	0.086784475	0.27100738	0.184337287	0.580575432	0.441657264	0.249677044	0.595490695	0.152471193	0.060592218	0.199922697	0.12848819	2.02175693	0.251766614	0.628002579	0.485548045	0.421166979	0.217353753	0.217660113	0.193840163	0.368133372	0.34585143	0.177254235	0.721453271
K562_30315	0.04264511	0.022300079	0.052228403	0.035525387	0.447552796	0.068092769	0.032078421	0.327893316	0.082275676	0.046709204	0.038528999	0.061905445	0.27830854	0	0.103738572	0.031191523	0.087410706	0.033510643	0.074573058	0.074713553	0.255407308	0.13330462	0.13664138	0.123589426
K562_30316	0	0.092983366	0.152441651	0.079001694	0.533181519	0.283922527	0.321013343	0.492191288	0.019603439	0.11685642	0.042840578	0.082599551	0.092835777	0.161849966	0.46138965	0.260115024	0.124961631	0.055890965	0.108830056	0.062305767	0.473314336	0.222333062	0.398822028	0.206129506
K562_30317	0.023157286	0.016145949	0.066176221	0.034295309	0.20831278	0.197205104	0.092903086	0.071221478	0.0425501	0.008454728	0.03719492	0.008964292	0.040300803	0.140520901	0.175256534	0.13550178	0.018082303	0.024262745	0.013498302	0.006761866	0.102734895	0.241291695	0.123665745	0.156594509
K562_30318	0.15087323	0.210386605	0.307962932	0.167579352	1.357189322	1.927231698	1.059235946	0.618691631	0.221776281	0.275419172	0.121165271	0.058403723	2.363092516	1.220686614	0.326235106	1.029950398	0.353426835	0	0.13191522	0.220272913	0.535466723	0.471615586	1.127981494	0.437244407
K562_30319	0.023484984	0.061404109	0.057525151	0.091299128	0.352101003	0.412491218	0.070663314	0.216687989	0.051782669	0.038584667	0.042436422	0.054546873	0.6743731	0.249391457	0.07617282	0.171774072	0.055014555	0	0.041067946	0.072004306	0.250052857	0.11011779	0.112874159	0.136123259
K562_30320	0.166887707	0.174538608	0.170325867	0.247156139	1.251040437	0.977074171	0.251071888	1.197634916	0.12265839	0.121861444	0.033506597	0.193809001	1.306961783	0.590737307	0.451079267	0.651014138	0.130313805	0.131140812	0.194556525	0.146192302	0.66634197	0.608621231	0.623855687	0.483655824
K562_30321	0.302765874	0.246280266	0.247202677	0.112096999	1.51308269	1.718882325	0.60732254	1.551954513	0.037087588	0.110539857	0.040524871	0.31253884	2.458893564	0.612405278	0.763786921	0.98421901	0.118206948	0.264349159	0.23530823	0.176813663	1.074551465	0.946417764	0.862317899	0.974936853
K562_30322	0.061771918	0.025841531	0.015130685	0.054889515	0.444538438	0.276172781	0.185863805	0.265975993	0.054481022	0	0.089295497	0.043041949	0.70951413	0.187419316	0.28049743	0.25301511	0.057881318	0.058248649	0.086415926	0.021644683	0.526165813	0.308949168	0.039585313	0.322237193
K562_30323	0.021836915	0.02283802	0.066860373	0.036382359	0.622045106	0.27894143	0.295670184	0.402963628	0.060185997	0	0.078916854	0.038039267	0.399030973	0.265017489	0.460377831	0.255551602	0.038365413	0.034319014	0.028639489	0.009564482	0.581263219	0.238910527	0.174921942	0.189856124
K562_30324	0.076362218	0.015972603	0.112226982	0.050890662	0.412152586	0.585263614	0.321669812	0.328798543	0.033674619	0.066911652	0.091988971	0.070944399	0.797362505	0.602386377	0.445821288	0.268094012	0.035776336	0.04800451	0.093473668	0.080271233	0.32522212	0.047740228	0.293611309	0.221304684
K562_30325	0.122555485	0.176239241	0.206382543	0.187173245	0.780905856	0.929518673	0.783601801	0.800967703	0.05066735	0.067117534	0.184544028	0.142325379	0.719834336	0.836639826	0.64594551	0.717117112	0.179432086	0.168532756	0.066972342	0.187875851	0.774779159	0.718306815	0.589029457	0.71035399
K562_30326	0.07853023	0.065704334	0.01923554	0.034890338	0.282569386	0.501566609	0.189029939	0.193219153	0.121207384	0.017202838	0.189201291	0.072958594	0.820000558	0.285917921	0.30565245	0.413558272	0.09198017	0.049367414	0.054929997	0.068791856	0.501683334	0.245478144	0.201298185	0.546210679
K562_30327	0.254598576	0.147928082	0.103937489	0.062842257	0.593770328	0.993728844	0.340468697	0.783031595	0.249498316	0.092953971	0.40893279	0.098556282	1.32923954	0.257488583	0.642275365	0.910402584	0.231936361	0.177834889	0.049468207	0.074342108	1.204800128	0.795851301	0.634489591	0.901816589
K562_30328	0.096441968	0.075647484	0.059057298	0.066950588	0.361478996	0.346481728	0.326454247	0.481995235	0.09303327	0.052816461	0.087133379	0.139999238	0.755274121	0.256033845	0.273705725	0.387968171	0.141199583	0.113676539	0.042161765	0.052801497	0.64178215	0.376835698	0.347641477	0.454183658
K562_30329	0.094654308	0.079194958	0.023185042	0.063081201	0.510881152	0.544094881	0.284802712	0.465783053	0.020870582	0.020734979	0.068414611	0.153892699	0.494182846	0.172311751	0.122803329	0.498471377	0.177385332	0.119007378	0.082760499	0.049749852	0.15117264	0.1183522	0.363944056	0.1645901
K562_30330	0.071809855	0.062584958	0.043973553	0.039880663	0.358872177	0.305762721	0.180055561	0.257664243	0.026389245	0.026217787	0.014417502	0.041696888	0.624856194	0.108937477	0.232913044	0.420185808	0.042054395	0.056428378	0.031393286	0.010484143	0.382292348	0.11223544	0.19174136	0.208111521
K562_30331	0.160137376	0.137028118	0.160464896	0.097019625	0.654784322	0.83682429	0.700847844	0.402963628	0.128396794	0.047835961	0.052611236	0.084531704	0.836064896	1.192578699	0.661055346	0.724062874	0.051153884	0.137276055	0.050914646	0.089268496	1.162526439	0.955642108	0.559750215	0.675043997
K562_30332	0.005991356	0.018798081	0.02935098	0.019964327	0.197617218	0.114799	0.090136117	0.110560418	0.019815751	0.013124668	0.014434852	0.013915688	0.406645283	0.145424759	0.13602944	0.192816913	0.056140003	0.028248141	0.015715532	0.036738659	0.191376194	0.149827334	0.153577676	0.104180978
K562_30333	0.06508257	0.068066255	0.119562079	0.036144566	0.585454217	0.103919356	0.195825133	0.200164939	0.107626725	0	0.039200529	0	1.698955404	0.296196017	0.211093304	0.571232994	0.266802611	0.255710298	0.085356907	0.142529532	0.519717702	0.406884035	0.625603182	0.66015332
K562_30334	0.013014624	0.001512364	0.001771033	0.004818576	0.021680341	0.013853902	0.017404151	0.008894928	0.006376954	0.006335521	0.003483985	0.008396701	0.113247245	0.013162356	0.014070843	0.025384446	0.003387478	0.011363252	0.005057453	0.005066981	0.003849202	0.022601386	0.009266849	0.004190841
K562_30335	0.025305294	0.006616351	0.015495975	0.014053669	0.094848047	0.121217241	0.114210592	0.038913895	0.0348727	0.034646122	0	0.029387388	0.198175484	0.057583215	0.020519235	0.07403528	0.014819677	0.029827453	0	0.022167236	0.08419823	0.079101979	0.020270497	0.018334264
K562_30336	0.054897893	0.017666051	0.072406552	0.089119808	0.329224891	0.283200078	0.495542225	0.363658439	0.065178525	0.027752161	0.050870915	0.058849553	0.330712693	0.243438456	0.315028557	0.407712099	0.039569417	0.013273512	0.007384567	0.044390877	0.33722141	0.264008725	0.257086295	0.171337503
K562_30337	0.486097478	0.492976898	0.847900308	0.998039157	6.536994724	5.503728984	5.052636045	4.711574726	0.292311636	0.274278383	0.443615452	0.632937384	7.536727018	4.871460523	4.634372372	5.042229695	0.448580214	0.347251558	0.386378899	0.451624641	4.705136593	4.650576177	5.097370303	4.226264726
K562_30338	0.181047876	0.121723679	0.142542843	0.1292755	0.930644107	0.743360798	0.544749915	0.875006735	0.099799326	0.084986487	0.124627136	0.120144801	0.877720077	0.470836265	0.796945759	0.491853863	0.151468644	0.081295949	0.067842113	0.067969927	0.654034355	0.52551451	0.580104769	0.599649472
K562_30339	0.12055246	0.113471226	0.177171895	0.147291295	0.722957992	0.423477667	0.507817717	0.815684244	0.039871402	0.066020576	0.087133379	0.083999543	0.566455591	0.694949008	0.430108996	0.670126841	0.141199583	0.151568719	0.031621324	0.073922096	0.51342572	0.414519268	0.231760985	0.384309249
K562_30340	0.211518352	0.136132509	0.239124159	0.198795113	0.878181326	0.519596781	0.636431682	1.050865932	0.107626725	0.106927443	0.117601587	0.075581288	1.614007633	1.23415007	0.633279912	0.618835743	0.114343976	0.076713089	0.085356907	0.04275886	0.563027511	0.762907565	0.625603182	0.707307129
K562_30341	0.175310443	0.073338993	0.171765241	0.175250238	0.946209457	1.119694472	1.002224755	1.617530056	0.13529134	0.076807037	0.190067353	0.24430853	2.288205781	1.382943374	0.909782408	1.077096015	0.020533601	0.137759421	0.107297239	0.092142331	0.559977524	1.096008052	0.954925983	1.117744505
K562_30342	0.022734322	0.015851046	0.055686448	0.067337822	0.295400416	0.580809553	0.342023348	0.349603147	0.050127516	0.008300304	0.109546683	0.123207853	0.633035438	0.413862927	0.245793573	0.421251728	0.008876016	0.023819589	0.053007029	0.046468532	0.161373533	0.402703719	0.36422103	0.351392765
K562_30343	0.069471859	0.012109462	0.070903094	0.090025187	0.277750373	0.332783613	0.348386574	0.213664435	0.02553006	0	0.041844285	0.013446438	0.785865651	0.245911577	0.225329829	0.304879005	0	0.054591175	0.070866083	0.050713996	0.339025152	0.25335628	0.259698065	0.201335797
K562_30344	0.115488014	0.040260839	0.047146902	0.028505766	0.230862101	0.245871054	0.270268966	0.19732755	0.028293623	0.014054896	0.01545794	0.014901981	0.870933582	0.233597889	0.249721202	0.225254248	0.015029749	0	0.03365878	0.044962924	0.341567046	0.16044654	0.287809711	0.185941565
K562_30345	0.524085957	0.548112472	0.320929792	1.455294371	4.452533391	2.7894143	4.205087063	3.76099386	1.155571148	0.66970346	0.105222472	1.217256534	10.94484955	4.770314795	4.532950947	4.599928845	0.613846609	0.549104219	0.763719694	0.688642686	6.975158633	6.552974456	3.638376399	4.809688476
K562_30346	0.107941823	0.028222593	0.132198722	0.089920628	0.606873274	0.732504731	0.852555761	0.331980875	0.059500953	0.177343077	0.130031023	0.10968504	1.690667816	0.736877895	0.481395705	0.789509016	0.094821834	0.169641954	0.082581073	0.059097611	0.826055372	0.46394704	1.080818505	0.742960008
K562_30347	0.054938666	0.050275144	0.084105739	0.091532998	0.41183676	0.372819649	0.454584412	0.422417044	0.0454259	0.045130755	0.066181307	0.039875645	1.00390689	0.375045439	0.467753645	0.482199438	0.040217536	0.032378214	0.030022085	0.07820448	0.694629591	0.708399135	0.33005961	0.597064776
K562_30348	0.512525238	0.650883561	0.650118806	0.752258781	3.951815968	4.384097842	3.139321661	3.715561687	0.443960239	0.340831225	0.286653867	0.403887508	3.249252209	3.998646225	3.680939487	3.588057242	0.38591092	0.402743719	0.352097241	0.561210032	4.677459319	4.863535729	2.932514914	3.766410461
K562_30349	0.029091583	0.06085055	0.050898715	0.06462576	0.324003461	0.305252266	0.15005632	0.332327266	0.050399493	0.022760015	0.050064114	0.072395265	0.433956889	0.201749541	0.242633956	0.303974152	0.053545051	0.045720489	0.025436073	0.040046277	0.254436087	0.220848367	0.159795137	0.252930195
K562_30350	0.695569965	0.804032634	0.941551374	1.097891194	7.464541272	9.002014237	6.058340047	6.98075226	0.565040304	0.400977912	0.661508924	0.510173694	11.08568401	6.22011635	4.630859355	5.355309317	0.600305875	0.747952621	0.416114922	0.577244604	7.503424324	6.866168088	4.926625056	5.729187743
K562_30351	0.968103226	0.781060273	1.253409131	1.812649988	9.620964307	10.15811707	9.15482496	10.4636222	0.701367488	0.545329961	0.899652137	0.803051186	9.386728605	8.727909292	8.522892146	7.283220671	0.647949198	0.782473512	0.846455995	0.823820694	11.19125452	11.24017146	8.951338859	9.05824663
K562_30352	1.042077892	1.009121799	1.748942974	1.929111142	10.06845102	9.983508389	11.26449921	11.75154394	1.10630261	0.718651886	0.790392058	0.941250692	21.35942538	10.18776532	11.26649145	10.95306054	0.768497886	0.970509782	1.147355634	1.217135909	13.66374098	12.4265223	10.51158834	11.74458814
K562_30353	0.08215869	0.085925223	0.080497242	0.109507299	0.689792593	0.419793043	0.543850988	0.303220156	0.054346168	0.035995377	0.039588653	0.076329618	1.029466047	0.448692976	0.532958342	0.480740638	0.076984063	0	0.086202025	0.028788143	0.56860204	0.308184442	0.421198182	0.523827458
K562_30354	0.183720169	0.172928474	0.067501838	0.183657076	0.771244117	0.645373714	0.718627655	0.452033	0.040508952	0.06036863	0.022131664	0.021335677	2.685728763	0.557416858	0.71506883	0.645008473	0.10759304	0.115494245	0.16063477	0.096562443	0.831356546	0.68915045	0.706400641	1.011631893
K562_30355	0.174084496	0.254891464	0.127923064	0.21269687	0.835193429	0.778305109	0.576177795	0.696028085	0.038384356	0.095337406	0.020970912	0.06065002	3.4537506	0.686636221	0.846956525	0.814905809	0.142730068	0.109436855	0.182651843	0.106747642	0.926769329	0.816257745	0.613572351	1.059476832
K562_30356	0.180500904	0.188775897	0.110531711	0.183780377	0.766750463	0.576422774	0.452586787	0.740186966	0.049748909	0.065900902	0.072479528	0.104809097	1.963294386	0.867111602	0.536661677	0.572095884	0.070471816	0.070919049	0.157820021	0.052705785	0.840812174	0.564228918	0.578352186	0.741069826
K562_30357	0.020919397	0.032817659	0.064051114	0.023235792	0.313636188	0.167013251	0.031471896	0.096508096	0.02306287	0.022913024	0.02520034	0.048587971	0.600702089	0.095205863	0.101777129	0.153008838	0.01225114	0.016438519	0	0	0.139210099	0.098088116	0.234601193	0.242505301
K562_30358	0.031983833	0.033450119	0.026114201	0.035525387	0.351648625	0.374510228	0.224548948	0.163946658	0.047014672	0.011677301	0.038528999	0.037143267	0.389631957	0.097040665	0.207477145	0.218340663	0.024974487	0.050265964	0.074573058	0.018678388	0.312164487	0.366587704	0.13664138	0.308973564
K562_30359	0.105682428	0.012280822	0.057525151	0.05217093	0.387311104	0.562488025	0.353316572	0.433375977	0.038837002	0	0.084872843	0.068183591	0.735679746	0.427528213	0.342777688	0.343548145	0.068768193	0.073818256	0.102669865	0.061717977	0.312566071	0.697412671	0.188123598	0.374338962
K562_30360	0.072331476	0.050431656	0.014764325	0.040170353	0.180739498	0.307983758	0.18136347	0.259535896	0.026580934	0	0.01452223	0.041999771	0.818213631	0.256033845	0.234604907	0.28215867	0.014119958	0.05683827	0.021080883	0.031680898	0.352980183	0.226101419	0.193134154	0.139748818
K562_30361	0.072156762	0.05659857	0.022092993	0.060109985	0.378636151	0.403252285	0.271388092	0.499324495	0.039775094	0	0.086922912	0.125694968	1.601080799	0.437854981	0.409566899	0.422215691	0.042257556	0.056700979	0.031544944	0.079010936	0.432156567	0.33833292	0.809204115	0.104558445
K562_30362	0.0125411	0.013116042	0.01535936	0.041789309	0.451256903	0.200247626	0.264141961	0.347137433	0.027652206	0.041208813	0.060430034	0.087384915	0.589285035	0.228302219	0.162706678	0.220147728	0.029378049	0.01970966	0.02193049	0.043943614	0.26705897	0.156809212	0.442019377	0.36345253
K562_30363	0	0	0.092040242	0.125210233	0.338016963	0.239994891	0.282653258	0.231133854	0.020713068	0.061735467	0.045265516	0.065456248	0.588543796	0.228015047	0.487506045	0.054967703	0.066017465	0	0.032854357	0.032916254	0.250052857	0.176188464	0.240798206	0.598942339
K562_30364	0.026767831	0.027994992	0.065566302	0.089195461	0.200659712	0.170964102	0.201352455	0.123488854	0.014755277	0	0.016122798	0.062171705	0.628887524	0.121822555	0.390692849	0.117471301	0.031352381	0	0.023404313	0.046896814	0.213754861	0.125510599	0.214420445	0.232726862
K562_30365	0.15805767	0.137753135	0.032262783	0.146299434	0.710908693	0.841251932	0.792625538	0.486114853	0.058084264	0.086560311	0.031733761	0.183554557	2.063017276	0.319703637	0.598097694	0.770711182	0.092564171	0.041400715	0.161229713	0.09230484	1.121930278	0.741110206	0.422033892	0.687098354
K562_30366	0.234113633	0.24484648	0.305839049	0.329380105	2.480380485	2.242898959	1.267952388	2.016081348	0.292515267	0.205139797	0.282022613	0.126877053	3.340923902	1.467980885	1.923662177	1.780850195	0.164526285	0.122644751	0.218342433	0.232425901	2.658869247	2.293027504	1.40025289	1.628358481
K562_30367	0.123441734	0.11475633	0.184777759	0.060937946	0.98704678	0.613210086	0.742840793	1.181138568	0.03024222	0.135205775	0.082612685	0.191139456	2.005048195	0.873900644	1.201138345	1.203838127	0.048194568	0.064667232	0.083946049	0.168208406	1.204800128	0.900357028	0.791051957	0.755240339
K562_30368	0.262701378	0.170080126	0.137886921	0.166737244	1.838002625	0.639182372	1.053913152	1.00032177	0.179287735	0.12331582	0.0602782	0.188858269	2.612464088	1.176597745	1.176659535	1.610360349	0.11721694	0.058980415	0.131252329	0.16437451	1.964611263	1.44684078	1.002065398	1.595173062
K562_30369	0.056449168	0.011807412	0.041480721	0.075239709	0.406233539	0.216321925	0.305726993	0.381947384	0.024893256	0.024731517	0.027200367	0	1.296753716	0.239777728	0.183091131	0.495457188	0.026446906	0.035486327	0.059227242	0.049449021	0.39067215	0.247036735	0.217046002	0.163594846
K562_30370	0.058062001	0.060723831	0.017777452	0.096736769	0.261150132	0.092709397	0.305726993	0.133929602	0.016002807	0.031797665	0	0	0.606274465	0.044040807	0.14124173	0.212338795	0.06800633	0.045625278	0	0	0.30910324	0.090748189	0.093019715	0.252403477
K562_30371	0.047873236	0.040054373	0.035178843	0.095713591	0.200968419	0.152881361	0.02880889	0.117789368	0.063334188	0.031461344	0.046136007	0.066715022	0.599861946	0.261449945	0.372660871	0.420185808	0.067287032	0.045142703	0.033486171	0.058711203	0.254861565	0.119717803	0.337464793	0.30523023
K562_30372	0.149364498	0.130176712	0.076220826	0.193554151	1.157003897	0.715484768	0.33706401	0.535941625	0.192113703	0.204498735	0.374855057	0.260188584	2.274476547	1.812719622	2.987497984	2.876872165	0.247840568	0.156494702	0.380905198	0.359815803	2.252976239	3.073754581	3.669162661	3.318685048
K562_30373	1.080309261	0.835095889	1.092977876	1.408615117	8.168743279	5.849875461	3.533165722	4.911594408	1.398132072	1.131816899	2.998840457	3.109171761	35.55785437	16.38858149	26.35579557	27.7586901	2.090553074	1.919274651	3.24436772	3.044753509	24.50517995	27.89650682	39.73170396	29.94711693
K562_30374	0.120569633	0.089009718	0.199781081	0.157553237	0.935725971	1.223050885	0.448138285	0.828888146	0.164199746	0.170901127	0.3417482	0.444766811	4.258279249	2.302481002	3.910638771	2.946488135	0.199368984	0.21178058	0.372068569	0.434897802	3.303761034	3.813233711	5.272177241	4.110844851
K562_30375	1.027374853	0.537237225	0.919489324	0.570567793	6.75363258	7.445079595	5.231328548	7.413251503	0.914827158	0.69248249	0.761610275	0.504775031	9.283577741	5.754665467	6.792680958	6.358367252	0.833077541	0.683111796	0.898279831	0.969200817	7.46784841	6.175918386	5.57084738	8.01614746
K562_30376	0.291917585	0.101766811	0.238345253	0.180134157	1.312981201	1.864455421	1.268717229	1.745738192	0.19667294	0.177631909	0.0976821	0.15067019	3.810198031	1.820592454	1.683245629	1.375983058	0.265933547	0.203901892	0.241056803	0.17047832	1.424568229	1.419455379	1.299094555	1.833008312
K562_30377	0.07853023	0.065704334	0.01923554	0.034890338	0.518043874	0.250783305	0.236287424	0.289828729	0.034630681	0.086014189	0.075680516	0.072958594	0.656000446	0.190611948	0.356594524	0.275705514	0.036792068	0.024683707	0.054929997	0.096308599	0.418069445	0.294573773	0.150973638	0.13655267
K562_30378	0.152024934	0.119245843	0.186188276	0.253287875	1.139624622	0.728228771	0.800491287	0.818231489	0.125701442	0.249769448	0.320486766	0.176548658	1.785848543	1.49906839	0.986176351	1.445524713	0.133546781	0.119461605	0.066461103	0.29963842	1.618662767	0.356411779	0.85244403	0.550727688
K562_30379	0.13016514	0.068066255	0.318832211	0.325301095	0.68302992	1.039193563	0.783300531	0.900742227	0.143502299	0.178212405	0.313604231	0.18895322	0.849477702	1.7771761	1.266559824	1.332876985	0.343031928	0.102284119	0.199166116	0.199541345	1.645772723	0.305163026	1.146939166	0.943076172
K562_30380	0.061014909	0.051049691	0.119562079	0.094879486	0.402499774	0.389697586	0.403889336	0.337778335	0.094173384	0.093561513	0.132301785	0.18422939	0.509686621	0.518343029	0.395799945	0.249914435	0.128636973	0.115069634	0.106696134	0.085517719	0.487235346	0.190726891	0.391001989	0.353653564
K562_30381	0.053728237	0.056191387	0.197406455	0.159140104	0.37591215	0.800702378	0.646645582	0.605894951	0.078977884	0.078464743	0.129446351	0.270379824	1.30905125	0.380366827	0.406620375	0.157191813	0.146837408	0.168879175	0.109613006	0.109819517	0.57206337	0.503848306	0.459075716	0.415224904
K562_30382	0.045365071	0	0.069449499	0.075582487	0.272056174	0.217307447	0.341244252	0.139522714	0.075019995	0.074532569	0.04098643	0.158049254	0.473695083	0.240870109	0.147140207	0.232266718	0.066418483	0.071295992	0.029748535	0.099348603	0.181131682	0.141806964	0.181695685	0.328680306
K562_30383	0.08691201	0.012985208	0.060824599	0.110326556	0.595674116	0.59475043	0.485656096	0.267302556	0.136881869	0.054397004	0.089740862	0.144188742	0.972344801	0.339037336	0.724876507	0.508554062	0.116340006	0.078052221	0.065135196	0.119639502	0.760135741	0.698602638	0.437610206	0.575723309
K562_30384	0.11677395	0.07771744	0.169018462	0.247617251	0.76396158	0.915332326	0.83048228	0.881536636	0.08192482	0.127902549	0.089517626	0.160267785	2.494095513	0.773014764	0.826369522	0.496936165	0.136773925	0.03336774	0.074255049	0.074394945	1.158560464	0.796416938	0.918396142	0.553780763
K562_30385	0.142704934	0.26532833	0.233031823	0.299401326	1.426345466	0.962081429	1.145015745	1.462988967	0.244730832	0.260507943	0.24831163	0.22096695	2.649071865	1.202706756	1.337148349	1.206138455	0.185717923	0.17443677	0.110909612	0.111118565	1.477223086	1.090423297	1.828992741	1.102858504
K562_30386	0.176912265	0.105727279	0.139286788	0.238609179	0.947276811	1.250988596	0.912525238	0.893883784	0.027862756	0.055363448	0.137002863	0.161425518	1.847290596	1.073522619	0.819727805	1.146090562	0.23681392	0.218457072	0.077341157	0.210321497	1.210915864	1.422028721	0.850280467	1.281769771
K562_30387	0.159255076	0.149023846	0.205308621	0.167579352	1.080724831	1.204519811	0.907916525	1.031152718	0.083166105	0.027541917	0.131262377	0.097339538	1.487873066	0.864653018	0.815587765	0.980905141	0.098174121	0.131729547	0.08794348	0.110136456	1.204800128	1.048034635	1.047411388	0.971654238
K562_30388	0.805820027	0.737417213	1.268878483	1.18274213	8.67267512	7.26053907	6.927455566	6.77118651	0.682154355	0.441307483	0.814713881	0.935809937	13.44777215	6.723478367	6.860837425	6.988523881	0.707875136	0.565371034	0.691983018	0.756312776	8.69475699	8.411386649	9.129105389	8.173690242
K562_30389	0.110886784	0.139164414	0.190127672	0.234013928	1.562732471	1.558096005	1.634856371	1.398256865	0.097798894	0.097163467	0.160294367	0.154529226	3.184122432	1.21117124	1.690391925	1.362562442	0.220793379	0.139416216	0.038781312	0.135990315	2.00710578	1.31716246	1.172483469	1.092624108
K562_30390	0.255980288	0.147243582	0.329179915	0.412271053	3.262138859	2.575009447	2.734252465	2.676755821	0.296319337	0.126168885	0.231273043	0.371591808	2.806552037	3.184297537	2.283226417	2.396535336	0.374777814	0.201150003	0.156670518	0.280295866	4.122336683	3.240690131	2.583628564	3.3754369
K562_30391	0.43593325	0.383931317	0.533897027	0.866470197	3.715071232	2.857542852	3.658861756	3.316557785	0.328831882	0.376956194	0.635698899	0.50625531	9.343471791	4.176773323	3.348795847	3.759081637	0.456848974	0.180293436	0.461399318	0.381874055	4.763679767	4.016339183	3.381716738	3.657136399
K562_30392	0.72607742	0.433922374	0.921001642	1.123305342	5.987184146	5.382697907	5.071564963	5.821984915	0.600355323	0.653259849	0.4373309	0.813089326	10.28929866	6.92358189	4.710019344	6.069350559	1.002296416	0.285276801	0.589496139	0.65875368	6.902500731	5.51200716	5.48380289	4.283628799
K562_30393	0.364303653	0.285753758	0.359415275	0.685644787	2.033025468	3.134689362	1.948698883	2.769965426	0.334692863	0.210594903	0.255998576	0.399566931	3.381335633	2.364149914	2.231925543	2.250100695	0.320023689	0.270366864	0.230047274	0.32799174	3.259327174	2.973478755	2.010322419	2.522153713
K562_30394	0.080628609	0.137028118	0.074060721	0.235086014	0.362649778	0.708082091	0.606502942	0.309972021	0.066667566	0.044156272	0.060705272	0.105339508	0.841911504	0.642157761	0.849928303	0.619221191	0.035414227	0.015839545	0.105745804	0.061801267	0.456068064	0.630093698	0.548985788	0.496546786
K562_30395	0.550421935	0.523323466	1.133736903	1.5006352	5.701559163	5.51294796	6.17291989	4.770765363	0.744733667	0.164421094	0.572642901	0.755433075	7.314899446	3.94729566	3.813999871	4.831081048	0.468867762	0.314562216	0.503133929	0.48216523	5.793938302	4.927079412	3.206609273	4.422979855
K562_30396	0.131822028	0.074235192	0.285634051	0.213996443	1.368245854	1.878167755	1.708584255	1.153903993	0.134149807	0.088852132	0.048860944	0.153086743	1.270583349	0.615315554	1.151124891	1.186675466	0.059384346	0.07968162	0.115257901	0.142123134	1.052666507	1.172795581	1.592039054	1.116709748
K562_30397	0.758965944	0.603257934	0.669256029	0.977886827	7.100417308	3.974915377	5.480715608	2.894458254	0.702855012	0.399021922	0.621710826	0.528838586	3.170002155	3.500170002	6.203440111	4.085709157	0.391140065	0.381694396	0.477790492	0.585066347	6.141542114	5.314302455	5.641872596	4.839015845
K562_30398	0.21322555	0.078050277	0.078342604	0.08289257	0.415584739	0.578788535	0.609490001	0.426261311	0.070522008	0.058386505	0.115586998	0.111429801	0.890587329	0.355815772	0.242056669	0.530255895	0.099897949	0.11728725	0.027964897	0.084052747	0.652707564	0.566544633	0.27328276	0.772433909
K562_30399	0.09667605	0.101108126	0.118401282	0.161071416	0.531456013	0.617462583	0.145442938	0.297332386	0.088818171	0.194130407	0.077639882	0.074847489	0.92535338	0.342207048	0.5748706	0.75424939	0.188723067	0.177259372	0.014088033	0.08468745	0.600450549	0.402933704	0.51627447	0.700440069
K562_30400	0.294912481	0.217717149	0.33993957	0.404642825	1.872637532	1.883583593	0.939551247	1.387205799	0.306004903	0.342018791	0.104489215	0.22160855	1.992572783	1.736926467	1.519209823	1.776395286	0.284465502	0.245374969	0.227519282	0.167161813	1.847080335	1.681054858	1.33403884	1.659091147
K562_30401	0.200938786	0.210150746	0.191406557	0.39677981	1.071144936	1.069483958	1.007665201	0.892663821	0.27075602	0.244542583	0.268954301	0.05185622	2.331302034	1.151578235	1.303477487	1.175766566	0.209203329	0.21053099	0.156168691	0.117347184	1.129162451	1.674975534	0.786913419	0.776451951
K562_30402	0.047147884	0.009861872	0.04619444	0.073315966	0.22619822	0.150564976	0.340468697	0.377015212	0.135144921	0.041312876	0.068155465	0.010950698	0.24615547	0.11443937	0.183507247	0.220703657	0.033133766	0.044458722	0.032978805	0.041301171	0.301200032	0.147379871	0.21149653	0.027327775
K562_30403	0.062626624	0.081872146	0.134225353	0.06956124	0.375574404	0.399991484	0.471088763	0.433375977	0.224391567	0.120041186	0.018860632	0.054546873	0.572195358	0.142509404	0.507818797	0.229032097	0.091690924	0.073818256	0.068446576	0.096005741	0.458430237	0.19576496	0.300997757	0.317620937
