## Supplementary Table 5 for "Unlocking the secrets of paired terminal genomic repeats utilised by the *Burkholderia* jumbo phage Matilda" (part 3 of 3)

gene	T20-phage-A	T20-phage-B	T20-phage-C	T20-phage-D	T20-uninfected-A	T20-uninfected-B	T20-uninfected-C	T20-uninfected-D	T30-phage-A	T30-phage-B	T30-phage-C	T30-phage-D	T30-uninfected-A	T30-uninfected-B	T30-uninfected-C	T30-uninfected-D	T40-phage-A	T40-phage-B	T40-phage-C	T40-phage-D	T40-uninfected-A	T40-uninfected-B	T40-uninfected-C	T40-uninfected-D
K562_30404	0.046676406	0.065088356	0.076220826	0.069126483	0.46653383	0.298118653	0.093628892	0.239259654	0.188683101	0.13633249	0.074971011	0.036137303	0.731081747	0.09441248	0.706502902	0.364161034	0.091117856	0.024452297	0.095226299	0.068146932	0.952545101	0.340447501	0.398822028	0.360726636
K562_30405	0.114309565	0.06641669	0.077776353	0.126967009	0.533181519	0.527284693	0.535022238	0.390628007	0.140024565	0.125203307	0.091801238	0.117999358	0.795735235	0.385357063	0.823910089	0.557389337	0.148763847	0.059883177	0.055525539	0.155764417	0.608547003	0.555832655	0.447657379	0.404897244
K562_30406	0.06915023	0.024106799	0.070574838	0.064006002	0.276464492	0.220828632	0.173386836	0.070891749	0.13976526	0.037870136	0.069417603	0.120457678	0.42119936	0.279740682	0.149524424	0.303467528	0.094492591	0.126789689	0.020153714	0.060575051	0.30677781	0.288209525	0.295423725	0.200403686
K562_30407	0.276600922	0.108480593	0.338759225	0.115210804	1.140416028	0.662485896	0.624192611	0.53168812	0.114353395	0.302961089	0.333204495	0.281067915	1.805140116	0.839222047	0.672859906	0.606935056	0.202484124	0.32603063	0.151152856	0.151437628	0.736266745	0.648471431	0.221567794	0.601211059
K562_30408	0.101608502	0.127520045	0.199107463	0.180575301	1.096830554	1.103241819	0.978326378	0.687505292	0.313655026	0.15580856	0.220322972	0.212398844	1.485372439	0.80154269	0.46138965	0.416184038	0.119011077	0.031937694	0.07107269	0.035603295	0.811396004	0.825808516	0.716251806	0.530047301
K562_30409	0.078850037	0.070684188	0.096569372	0.112604225	0.911957531	0.827357952	0.372820926	0.554302909	0.21111396	0.06168891	0.081416483	0.156976521	2.35239979	1.025293904	0.548030693	0.428424745	0.065967679	0.070812082	0.098488739	0.078939433	0.83954398	0.985911315	0.541387369	0.783478666
K562_30410	0.142251903	0.138146715	0.17421903	0.090287651	0.914025462	0.941000375	0.611453986	0.812506254	0.156827513	0.066775097	0.134641816	0.153399165	1.273176376	0.709056995	0.692084475	0.564821195	0.130912185	0.079844236	0.115493121	0.097909062	0.757302937	0.571713588	0.488353504	0.677282663
K562_30411	0.402328614	0.499668188	0.49274069	0.502738055	4.335465891	4.697627264	3.026388416	3.286799288	0.609884772	0.289190131	0.302913177	0.306619544	6.301580042	3.776499213	2.650660237	3.163419079	0.39760519	0.533504667	0.428724465	0.418518535	3.514000372	3.576418193	3.424229536	2.51415534
K562_30412	0.402626194	0.318380913	0.493105144	0.523561525	3.562956584	4.359078796	2.954757921	3.110847415	0.443880633	0.30116842	0.236594908	0.36493687	7.229105507	3.903127392	2.261446312	2.786873393	0.483086384	0.370401662	0.326275514	0.215059353	3.032199138	3.100384118	3.052129132	2.703671037
K562_30413	0.149825499	0.084373795	0.084689806	0.179216807	1.002183782	0.9201193	0.76290208	0.850700992	0.165177126	0.138857166	0.111068165	0.120457678	0.782227384	1.049027559	0.82238433	0.573216442	0.107991533	0.090564064	0.060461142	0.151437628	0.951011212	0.468340478	1.033983036	0.668012288
K562_30414	0.171683331	0.079801816	0.373803282	0.275446521	1.830385599	1.766629057	0.975749369	1.584063917	0.084122038	0.020893868	0.183836963	0.110765681	3.187005998	1.389057182	2.10365396	1.897544083	0.134058455	0.14989914	0.316899781	0.217234666	2.284965759	1.788886705	2.200397398	1.271526838
K562_30415	0.112388636	0.094032839	0.30281863	0.262150092	1.14579866	1.363853583	0.777774991	1.278931966	0.049561742	0.049239726	0.121849048	0.143570325	2.992539281	0.920681524	1.385210462	1.216610225	0.092146274	0.141304472	0.186706192	0.05907093	2.124038148	1.264738862	1.728528881	1.139993883
K562_30416	0.30713479	0.219778865	0.653321362	0.6463775	4.168510061	3.04571438	2.529196034	3.032693797	0.285140933	0.283288291	0.33104083	0.431770378	5.232562	4.414089989	3.460422375	3.452435772	0.170402224	0.330264794	0.268541698	0.297368432	5.335543422	4.90143341	3.470269597	4.216285352
K562_30417	0.466764056	0.406802225	0.285828096	0.345632413	4.89860521	1.987457689	3.042938978	1.674817578	0.600355323	0.170415613	0.187427529	0.361373034	4.467721788	1.652218406	1.766257254	1.365603876	0.273353568	0.611307431	0.204056356	0.136293865	3.106125329	1.459060719	0.997055071	3.156358062
K562_30418	0.0558633	0.036515207	0.034208505	0.007756127	0.209384047	0.222996655	0.105053455	0.08590529	0.038492026	0.030593546	0	0.024328058	0.473944221	0.148305719	0.113244304	0.183868124	0.032715528	0.010974383	0.006105473	0.030584879	0.148699034	0.196451373	0.156620151	0.202371184
K562_30419	0.132929569	0.075831094	0.162801763	0.147648798	0.65224147	0.926193874	0.509050285	0.929163705	0.133227256	0.079416985	0.087344868	0.126305138	1.07256869	0.916626023	0.548740118	0.989952324	0.07077115	0.094960378	0.095094224	0.095273381	0.900675824	0.491075452	0.774411706	0.350220035
K562_30420	1.016385636	0.801087459	1.461274999	1.767020147	12.05810513	11.66602383	10.32687893	12.23197285	0.69830002	0.726031013	1.401824829	1.710641579	11.38199591	10.9496131	14.09422525	12.97189007	0.897160428	0.972304363	1.236412476	1.187127628	10.31209103	13.44523013	13.30980024	13.27644778
K562_30421	3.082124558	3.223423348	6.910688184	7.584162663	41.51706765	39.82486645	37.23754776	44.62534348	3.241101933	1.558085602	5.997680913	7.599158649	68.57469425	44.3109241	52.44462355	45.91897223	3.554464173	2.682766325	4.560497603	5.482907478	46.57413065	50.39549403	55.15138906	54.69302895
K562_30422	0.219912394	0.183995353	0.183145447	0.224722134	2.532141209	1.376472463	0.87342853	0.78456876	0.213351917	0.269774539	0.190738969	0.173663366	1.469626441	1.628031463	0.798872539	0.772072863	0.072121554	0.179720064	0.107676381	0.107879243	2.318069503	1.732312373	0.845559071	1.045214987
K562_30423	1.43517489	1.000646613	1.80108997	2.4206569	16.15103592	16.01282636	12.52827874	15.14913795	1.074352179	1.14499885	1.13123519	1.502077236	19.42613421	15.37478683	14.48205236	12.18189934	0.975382601	0.974611135	1.099919432	1.241680762	21.88362936	17.2802636	13.56846474	15.55874315
K562_30424	0.597457991	0.318550072	0.459118385	1.184095984	4.988069933	6.285042667	4.476562536	5.404453362	0.46494745	0.461926555	0.578599806	0.707440856	4.770666773	6.39783396	5.16756408	6.47778215	0.507687254	0.405045112	0.430198811	0.543892694	9.417284762	6.371803986	4.466806718	5.296315781
K562_30425	8.096393338	8.856882844	7.180429174	15.91847226	76.18017822	117.8358091	40.18167013	83.86162678	5.283768074	4.484956685	2.578442262	4.106818774	111.264113	51.67097988	32.75004104	32.40012186	3.215523591	3.437033182	2.847889328	2.812493959	110.2335818	40.87188157	19.38200512	23.59893878
K562_30426	0.875064735	0.899402738	0.739111036	1.91040461	9.047928815	14.40605694	4.35799932	11.27565497	0.532263074	0.545329961	0.363495813	0.455549036	6.144040541	4.943780788	2.789310157	3.266414119	0.636168304	0.331958459	0.382554138	0.356842119	11.00384117	4.433186507	2.610471458	1.748977628
K562_30427	0.259764344	0.452788564	0.265115915	1.057935734	3.764725163	9.125023127	3.126390816	2.396757578	0.381840901	0.569039959	0.260768735	0.351945911	4.972768599	2.889842876	1.40422937	1.89997061	0.608508812	0.408247049	0.340685394	0.303401995	2.189593275	0.947332177	1.109765644	1.50564161
K562_30428	0.063022995	0.079094711	0.015437129	0.098002102	0.151180583	0.281766153	0.265479389	0.155064485	0.055584435	0.013805822	0.075920012	0.11710316	0.592268757	0.30594424	0.122647882	0.184385333	0.147633995	0.19809456	0.143269948	0.099373755	0.16775698	0.078801592	0.161548163	0.292234237
K562_30429	0.059413086	0.049709484	0.014552902	0.013198374	0.213781612	0.227680117	0.214519656	0.109636882	0.052400601	0.078090209	0.028628549	0.05519779	0.496305827	0.360524985	0	0.312882988	0.083506579	0.074699142	0.020779008	0.020818156	0.189777586	0.185719741	0.266515914	0.03443691
K562_30430	0.142251903	0.089264031	0.104531418	0.094802033	1.194326604	1.090262503	0.770432023	0.26250202	0.188193015	0.249293696	0	0.165199101	2.525133146	1.035839784	0.55366758	1.165315307	0.166615508	0.178851088	0.149252649	0.124611534	0.681572644	0.800399023	1.002752528	0.742066222
K562_30431	0.15087323	0.105193303	0.123185173	0.13964946	1.130991102	0.883314528	0.416128407	0.464018723	0.097027123	0.068854793	0.030291318	0.160610237	1.444112093	0.839222047	0.530132047	0.588543085	0.117808945	0.197594321	0.08794348	0.275341141	0.702800074	0.864628574	0.644560854	0.692303644
K562_30432	0.122630951	0.166728794	0.150188819	0.163451782	1.176676457	1.135690108	0.922452134	0.716600343	0.121676519	0.067158862	0.103408292	0.199378225	2.432937615	1.302241108	0.835274366	0.681680752	0.215451088	0.269818452	0.160832596	0.182620351	1.14248288	0.919998877	0.825149024	0.67525183
K562_30433	0.168203263	0.087957238	0.082400892	0.242876831	1.815699228	1.504022035	0.809763387	0.620781805	0.185437938	0.073693238	0.141837049	0.136735742	3.249252209	1.275844329	1.091124172	1.082640911	0.236413897	0.237914243	0.352962345	0.23575155	1.925238042	1.261890351	1.509056323	1.218671067
K562_30434	0.192728384	0.050390985	0.078679562	0.214069107	2.215283216	1.846412304	0.676544249	0.839724205	0.159356989	0.158321601	0.154778862	0.13056058	2.934808447	1.364412619	1.302309496	0.845793368	0.22573714	0.151446486	0.196596231	0.196966618	2.009295697	1.656739913	1.132139951	1.675633405
K562_30435	0.202626257	0.181641924	0.141806187	0.176835188	1.822736822	1.987457689	0.870966434	0.801241632	0.175519164	0.206083997	0.209221427	0.218504625	3.249252209	1.624772917	1.736917432	0.931574737	0.23733023	0.250209553	0.253093155	0.202855985	1.463972248	1.447750171	1.066617053	1.468073517
K562_30436	0.306140826	0.353878441	0.138134829	0.161071416	2.657280065	2.006753394	1.454429385	1.337995735	0.088818171	0.423557251	0.252329618	0.318101829	2.103075864	1.515488357	1.411046017	1.178514672	0.320829215	0.253227674	0.239496564	0.409322675	1.544015697	1.712468244	1.806960646	1.540968152
K562_30437	0.147739365	0.077256209	0.090469823	0.082049238	0.398699534	0.330260031	0.177811545	0.454380352	0.114014067	0.145637081	0.088986364	0.085785883	0.771335836	0.537898998	0.766700902	0.389014754	0.224955656	0.232187986	0.180845198	0.207069611	0.904493864	0.785093008	0.520717188	0.428162179
K562_30438	0.419268766	0.274056236	0.192557875	0.11642355	2.828668272	1.506283722	1.261526119	1.611854512	0.346671344	0.344418922	0.18940045	0.121725653	3.283454864	1.272083945	1.699856605	0.919985769	0.552461948	0.247096898	0.27493909	0.229547562	0.697515863	1.965892337	0.839625323	2.733928186
K562_30439	0.914476517	0.531333519	0.373326493	0.451438254	4.874802464	4.218277543	1.528634965	4.062531269	0.56009826	0.222583657	0.367204954	0.235998716	10.07931298	1.8497139	3.295640357	2.378194505	0.119011077	0.638753887	0.533045174	0.623057668	4.868376026	1.270474639	4.557966038	2.94470723
K562_30440	0.221280737	0.115712633	0.203255535	0.430120336	1.824665644	1.059977434	0.665805452	1.531261786	0.304942386	0.242368871	0.133281798	0.321220474	3.465869023	0.671377638	1.973722392	1.780342831	0.12958984	0.347766005	0.290213484	0.484600408	1.32528014	1.556331433	1.240779644	0.801614746
K562_30441	0.105186266	0.073338993	0.08588262	0.116833492	0.525671921	0.559847236	0.316492028	0.215670674	0.154618675	0.153614073	0.04223719	0.162872353	1.098338775	0.10638026	0.454891204	0.307741718	0	0.055103768	0.122625416	0.245712883	0.279988762	0.438403221	0.449376933	0
K562_30442	0.12604599	0.021970753	0.051457097	0.093335335	0.629919095	0.335435897	0.252837513	0.32305101	0.023160181	0.069029109	0.075920012	0.073189475	0.767755796	0.318691917	0.204413136	0.676079556	0.073816997	0.1650788	0.073471768	0.018402547	0.279594966	0.262671972	0.605805613	0.24352853
K562_30443	1.886709446	2.576128619	1.989764709	4.482306661	22.15790146	21.25533696	21.44594402	20.63173775	1.848913836	0.861047306	1.515203599	2.069336108	25.4467752	24.16959496	24.9878921	24.83961576	1.473231861	0.658925062	1.64963454	2.065928057	22.73901714	23.91835677	29.55481136	24.60535368
K562_30444	0.377703328	0.466840623	0.560704924	0.864478311	4.461564898	4.605419196	3.99483271	4.083364763	0.328075946	0.26326274	0.275755444	0.478507741	6.274418059	4.410256552	4.751783062	4.487133655	0.281522755	0.233842659	0.350257653	0.451179691	4.082472156	4.507994497	5.941072974	4.411645292
K562_30445	0.355629757	0.226394282	0.397673872	0.446531316	2.271816909	2.024491062	1.488757532	2.615509262	0.289789969	0.287907122	0.130384368	0.341172057	2.906163467	1.688869213	1.85558881	1.990445401	0.144883051	0.218703777	0.256865972	0.297984102	1.317048587	1.78833115	2.080810583	2.106105823
K562_30446	1.090461271	0.85533978	1.089496527	1.450261652	7.313959748	8.385124081	6.864319894	7.854887548	0.616915144	0.502897946	0.674090938	0.883124877	12.43517848	9.054891484	7.399519891	6.296732568	0.453751168	0.608841061	0.677443579	0.515324354	9.509935301	8.207742141	5.97658371	6.653171379
K562_30447	0.253160166	0.44127699	0.585651541	1.06228267	3.120768668	4.760915593	2.792997445	4.06606237	0.496177442	0.431334432	0.406622435	0.5879968	4.699483421	2.901716909	2.280881038	2.880369757	0.329465694	0.265245258	0.319726719	0.492813975	4.043227547	3.956774831	4.236075781	3.994487039
K562_30448	0.209193974	0.14585626	0.29036505	0.511187434	1.04545396	1.736937812	1.552613553	1.115204662	0.230628695	0.106927443	0.10080136	0.194351884	1.529059863	1.184784067	1.130856985	1.632094268	0.277692514	0.328770383	0.15851997	0.305420425	1.48490772	1.700194003	1.564007954	1.374196707
K562_30449	0.126580083	0.029418466	0.103350272	0.07810902	0.379552946	0.089828596	0.211590716	0.475815809	0.046516635	0.030809602	0.033885203	0.065332978	0.587435428	0.426723075	0.273705725	0.370333254	0.148259562	0.044207543	0.086080271	0.110883144	0.336935629	0.263784989	0.495710996	0.366840646
K562_30450	0.028696349	0.105041727	0.052717574	0.12749553	0.258139756	0.229101751	0.215859116	0.529542981	0.047455011	0.062862243	0.051853149	0.083313668	0.524374996	0.435331321	0.325765027	0.461760388	0.100833593	0.090198676	0.112907263	0.15082664	0.496502646	0.1794042	0.597658371	0.415823211
K562_30451	0.068515825	0.191085082	0.139854726	0.126837583	0.54785624	1.458684542	0.343592263	0.491689564	0.075536187	0.225136222	0.137561489	0.079568374	1.550101971	0.554348508	0.51853424	0.868640997	0.107000785	0.179466402	0.179719359	0.18005795	0.911890005	0.356956751	0.731783538	0.529506988
K562_30452	0.221280737	0.578563165	0.203255535	0.245783049	1.824665644	3.709921019	0.665805452	1.701401984	0.121976954	0.181776654	0.266563596	0.192732285	6.354093209	2.181977323	2.512010317	2.913288268	0.712744118	0.434707506	0.24184457	0.242300204	1.472533489	2.593885722	1.595288113	1.603229492
K562_30453	0.214142649	0.895839739	0.85236192	0.594636409	3.210555386	5.128923067	1.932983569	3.457687904	0.413147749	0.293188151	0.709403119	0.559545342	5.869616894	2.923741326	2.604618992	4.228966841	0.501638089	1.093780177	0.374469011	0.422071323	2.565058336	6.526551172	2.229972632	2.6375711
K562_30454	0.378390061	0.10414137	0.365859963	0.176963795	2.030355226	1.526367505	1.318294794	1.041258014	0.395205332	0.109065992	0.407842302	0.254406616	1.663617131	1.329327723	1.227296469	1.223581073	0.279914054	0.312989405	0.278604944	0.209347376	2.491526664	1.556331433	0.765738294	0.923460187
K562_30455	0.206494697	0.023995707	0.056199687	0	0.275190462	0.512892307	0.345175637	0.282260237	0.07588428	0.025130413	0.165834495	0.106580065	0.598940499	0.348064444	0.297670742	0.402758747	0.107493876	0.072117374	0.160486719	0.160789076	1.099310715	0.430322055	0.514609069	0.332466945
K562_30456	0.043483114	0.02273829	0.133136813	0.048297979	0.325962501	0.277723345	0.261670265	0.066867327	0.047938541	0.023813535	0.157144478	0.100995084	0.794576959	0.131930104	0.141036138	0.318044571	0	0.034169149	0.057028851	0.114272585	0.520852457	0.543696571	0.417979418	0.315045097
K562_30457	0.351663626	0.270999847	0.498693877	0.308370926	1.498458099	0.768385129	1.280871083	1.423105749	0.163240534	0.222997382	0.156073481	0.236437375	1.739376647	1.179278565	0.720385327	1.137157131	0.346857563	0.37814705	0.291292344	0.324267931	1.231672993	1.041411368	0.830261472	1.01915332
K562_30458	0.27047897	0.460987954	0.503026776	0.611984957	3.184069919	3.902935018	3.285488672	3.235060111	0.187751248	0.208476242	0.181016527	0.325744706	5.020977257	3.343379585	2.176979334	2.549859953	0.152535324	0.299134743	0.236491873	0.245712883	3.17320597	4.102201565	2.311081372	2.032262736
K562_30459	5.710995504	6.840658598	10.9997113	14.31324816	80.79268201	92.9039045	70.20331012	76.713213	4.143628894	5.667154492	5.644876154	6.74562996	44.59757934	86.04494285	75.99358941	68.26234276	5.088306939	4.909637719	5.462842049	5.85796376	95.10833948	111.3845045	68.19074681	71.29655858
K562_30460	4.005514101	2.975467706	6.464442949	7.110152496	49.61394349	56.42586641	47.08195693	51.4642119	3.342902248	3.280180214	3.788008998	4.564712003	46.71105432	53.26851521	49.78151487	45.34215575	3.551541094	3.235792717	3.011237652	3.738346008	68.45619973	71.96570162	51.09719822	54.67856373
K562_30461	4.796664766	4.191055122	8.179795913	7.957975558	57.16746243	62.62915448	54.25908452	57.70242584	4.150191499	4.655255761	3.583980058	5.993503972	41.52702824	64.10837688	57.70183976	48.4955913	4.053633399	3.912367558	3.981587431	3.882713028	80.97138418	84.83904277	57.58600995	57.89222592
K562_30462	0.032270108	0.043392237	0.050813884	0.040963842	0.193525144	0.294438176	0.083225681	0.099248449	0.015247119	0.015148054	0.03332045	0.021414698	0.312890953	0.251766614	0.164476866	0.202311685	0.021598307	0.043470751	0.024184457	0.028268357	0.184066686	0.259388572	0.162483049	0.173683195
K562_30463	0.084208314	0.066051609	0.077348829	0.128607409	0.599688305	0.73951914	0.19002904	0.45322759	0.092836583	0.069175048	0.050720346	0.061120175	0.494600759	0.479048526	0.238986182	0.246366873	0.123288431	0.115799463	0.064423712	0.082986539	0.252167469	0.394840956	0.23608915	0.366065085
K562_30464	0.145296204	0.101304834	0.213536943	0.182902756	1.277975938	1.330127325	0.874355408	1.221434499	0.138825911	0.084876258	0.163360959	0.101240694	1.770020659	1.263731254	1.005362661	0.935199541	0.22690828	0.137008981	0.169385302	0.161219202	1.160264714	0.968922293	1.117322414	1.094812357
K562_30465	0.276032953	0.256611178	0.300500996	0.510996586	1.961932819	2.415964993	1.937945026	2.232435047	0.326858163	0.167966107	0.209364631	0.225579881	4.643695149	2.202311656	1.956405805	2.033917888	0.287386092	0.176739397	0.330736106	0.322403557	2.231477854	1.725706312	2.063719736	1.807336737
K562_30466	0.638874696	0.599043277	0.75546305	1.24794712	4.491936341	4.361854042	3.910870518	4.810601186	0.631473614	0.361944664	0.2388457	0.511678632	10.1215644	5.748299687	4.715973856	5.542982103	0.438655873	0.450095383	0.500810879	0.771929854	6.03999356	5.302545149	4.729393964	3.830725335
K562_30467	0.350620887	0.220016978	0.601178342	0.311555978	1.682150146	1.567572261	1.265968112	2.156706741	0.309237349	0.384035183	0.168948758	0.651489413	2.9289034	0.638281557	0.682336806	0.820644583	0.410672027	0.661245221	0.551814371	0.614282208	1.306614223	1.753612883	0.6740654	1.829036463
K562_30468	0.151935718	0.085562158	0.229020321	0.28559298	1.156478225	1.23166392	0.77364718	0.898627809	0.141733785	0.128011728	0.126711569	0.122154265	1.342414058	0.851042076	0.947690009	0.95741868	0.177957878	0.257150919	0.194156908	0.184284662	0.964405736	1.351743264	0.786409633	1.320970779
K562_30469	0.418220594	0.374908931	0.658547933	0.641493759	2.746951188	3.879517408	2.75643457	2.327517915	0.439117036	0.392637572	0.407842302	0.346918112	3.535186404	3.383743295	2.067025632	2.621959441	0.513175765	0.625978809	0.313430563	0.645487744	2.385504253	3.361675896	2.488649457	3.001245609
K562_30470	0.011882617	0.086991598	0.101870316	0.052793495	0.570084298	0.645093665	0.143013104	0.219273764	0.104801202	0.091105244	0.114514194	0.110395581	0.74445874	0.360524985	0.385409016	0.208588659	0.194848685	0.093373927	0.249348101	0.187363404	0.316295976	0.22286369	0.342663318	0.309932193
K562_30471	0.00467056	0.039077437	0.028600685	0.020750914	0.224076286	0.22372882	0.070265585	0.186739242	0.066938573	0.020462663	0.045010739	0.05966384	0.317000216	0.070853644	0.07574408	0.15031037	0.087527847	0.102763876	0.134761421	0.118649819	0.136754986	0.116797856	0.104756255	0.121821378
K562_30472	0.041838795	0.065635317	0.102481782	0.069707377	0.564545138	0.567845054	0.251775171	0.579048575	0.184502956	0.057282559	0.06300085	0.121469927	0.709920651	0.285617588	0.339257096	0.306017675	0.110260263	0.213700749	0.210343807	0.247390545	0.278420198	0.490440578	0.43568793	0.242505301
K562_30473	0.016112675	0	0.059200641	0.08948412	0.48314183	0.514552152	0	0.247776988	0.053290902	0	0.038819941	0.093559361	0.757107311	0.146660164	0.313565782	0.329984108	0.05661692	0.075968302	0.056352133	0.02822915	0.428893249	0.100733426	0	0.326872032
K562_30474	0.108707786	0.068214871	0.119823132	0.205266411	0.717117502	0.520731272	0.294379048	0.267469308	0.047938541	0.035720303	0.026190746	0.075746313	1.191865439	0.230877681	0.423108413	0.413457942	0.114593635	0.068338298	0.057028851	0.028568146	0.376171219	0.475734499	0.139326473	0.346549606
K562_30475	0.226954603	0.163184482	0.312700823	0.441149063	1.95651794	1.223050885	1.152355589	1.13426799	0.156380711	0.124291729	0.06834964	0.181201293	1.481140608	1.936666263	1.242202904	0.829996658	0.299053476	0.066878078	0.161229713	0.08697956	2.001135255	1.684917221	0.590847449	1.10992811
K562_30476	0.581184816	0.364697404	0.379621232	0.537949281	4.647185228	3.155185747	2.856227667	3.336601557	0.533945812	0.084876258	0.233372798	0.494954505	3.236609205	5.113703214	4.272791311	2.493865444	0.476507387	0.304464401	0.372647664	0.492142827	5.723972591	6.600783122	3.289893775	4.210816759
K562_30477	0.504461593	0.412895298	0.537239299	0.633405656	3.880246124	4.552766511	2.969726959	3.642649182	0.435248163	0.312303502	0.369901025	0.483953314	7.786754193	3.26076584	3.485829294	2.310096424	0.333965005	0.241291391	0.249302332	0.384264641	3.561325487	2.536751676	3.303019442	3.368900739
K562_30478	0.278420665	0.274056236	0.40116224	0.309250054	2.111679439	2.353568315	2.069691289	2.619263581	0.180557992	0.053815457	0.197292135	0.247255234	3.420265484	2.23608506	1.912338681	1.677057391	0.326106011	0.257392602	0.186156675	0.286934452	2.877252936	2.662145873	1.311914567	2.135881396
K562_30479	0.574478838	0.40054373	0.682256341	0.850787478	3.653971252	3.947118766	3.509446567	4.176168507	0.364651385	0.324147179	0.251650947	0.464983484	9.543258237	3.802908298	3.896000017	3.616144529	0.387410185	0.300951351	0.624060464	0.42699057	3.846092715	4.298957456	4.685461592	4.137004773
K562_30480	0.351266201	0.239589041	0.355385444	0.458015958	2.335531318	2.731230198	2.205735852	2.818273226	0.218885026	0.150551216	0.165580148	0.283777597	7.734416302	1.760821719	2.278642136	2.278799106	0.286210689	0.04800451	0.293774385	0.254192239	1.991985487	3.055374593	3.033983529	2.301568719
K562_30481	0.180749117	0.257775668	0.261616035	0.237265815	0.788334392	1.049482608	0.642732985	0.909660467	0.289846228	0.053993065	0.118765959	0.228988853	1.715776744	0.747821626	0.799437512	0.961481277	0.288690237	0.15494525	0.201138058	0.230305145	0.699817896	1.284101843	1.210944773	0.761930848
K562_30482	0.540770342	0.546059616	0.456754011	0.579937532	5.591416683	3.989802701	3.029788853	2.924882063	0.513947842	0.388062519	0.35941159	0.346485006	6.912266872	5.091909051	5.685288197	3.546137405	0.502342637	0.322367364	0.391299079	0.408371131	5.906679277	5.712377546	3.644665727	5.079895694
K562_30483	0.522468408	0.578563165	0.715158363	0.716867227	4.515586696	3.631404172	3.05160832	2.835669974	0.50823731	0.370285776	0.44427266	0.46398513	6.899646667	3.450135083	5.881293995	3.776484792	0.431966132	0.48300834	0.403074283	0.323066939	4.5812153	3.938863504	3.052711822	4.18621034
K562_30484	0.253467027	0.227217534	0.465639952	0.382080922	2.008640197	1.445423774	2.015574685	2.394336611	0.259478249	0.198301804	0.218097488	0.147177381	2.079521414	1.263410646	1.468057977	1.589066328	0.127233661	0.170721493	0.142468438	0.222035096	1.397568148	1.81100385	1.566282875	1.836426509
K562_30485	0.964365376	0.703657903	1.510683029	2.341581753	8.540511186	6.589048913	12.34889165	10.89816947	0.766476808	0.393030602	0.513315033	1.354334973	12.41155799	5.307512407	10.47479205	8.20182508	0.70924169	0.458205209	0.607879595	0.687608688	7.223373738	7.851762186	8.838758466	7.604507455
K562_30486	0.786128936	0.876979955	1.818602154	3.22105154	11.2099076	9.428220333	18.60751025	15.74244573	0.905197399	0.593165922	1.178491688	1.744734366	8.026223001	9.487626092	18.528437	13.23757301	0.757077484	0.274552109	1.038658784	1.285466346	10.32323478	12.06839462	15.05728079	12.10016364
K562_30487	0.913200028	0.431741859	1.89977535	2.264847571	9.114992609	8.26942194	14.07726853	14.15840043	0.675776846	0.548070312	1.295981303	1.481811032	8.947689501	8.236184213	20.97699929	14.60304044	0.65934529	0.334222354	1.17033327	1.205413076	8.457817981	9.424016971	15.39172451	11.2387193
K562_30488	0.356904415	0.167969951	0.939783656	1.080256144	4.20047663	3.020365806	6.040573654	5.79025514	0.25575813	0.244323459	0.687906055	0.725336555	3.633572363	3.952465126	9.174046894	8.144676879	0.376228567	0.210342342	0.600710706	0.562761765	3.800086424	5.466683888	7.433242105	4.861405556
K562_30489	0.250191789	0.174441155	0.78646614	0.842949403	3.225882158	3.116014065	4.115279927	4.206481288	0.340186984	0.255766146	0.431993768	0.639212602	2.873710497	2.935168567	5.734524628	4.75788285	0.371186978	0.26213518	0.590635482	0.599053771	3.862625535	3.910380486	6.546827266	4.833857765
K562_30490	2.189266871	1.661830368	2.421768074	3.255318046	18.95252323	23.2292927	16.46806037	20.52542394	1.673939056	1.701738884	1.914153483	2.747460227	20.64773035	19.06998184	17.75204859	17.3557599	2.109281433	1.942310135	1.574562519	2.598283041	23.77984933	24.06242925	17.76313715	19.95509049
K562_30491	1.249165453	0.989156379	1.486169502	1.90283651	11.71852716	12.99327177	10.73879761	11.69027815	0.904990307	0.996839713	1.031859082	1.533568716	9.875863346	10.61209815	10.88151934	10.44189343	1.170488874	0.897460658	0.951775404	1.485065768	14.39282733	15.06127194	11.26422073	13.60159214
K562_30492	0.785189714	0.35460323	0.371542375	0.455887914	4.227231258	3.419282045	3.00686333	2.744196749	0.393474047	0.234550521	0.193473578	0.352306327	6.242290983	2.382307747	2.894021102	2.662682826	0.229917457	0.224365165	0.34326326	0.25011634	2.945066979	2.398647012	3.144833198	2.947873582
K562_30493	0.398305327	0.234318082	0.304883302	0.387108303	2.314007794	1.748962766	1.760223163	2.296892679	0.096056852	0.109065992	0.209918832	0.187913977	1.819581237	1.321774724	1.574492181	1.747972961	0.276998282	0.273865729	0.163245085	0.316201766	1.358412144	1.245065147	1.555405911	1.551124533
K562_30494	0.437415411	0.336373933	0.393906075	0.600167911	3.086115255	3.20458294	2.70967335	3.363236481	0.241117236	0.183185775	0.30995767	0.373512179	6.179456398	2.302981432	2.670575752	3.425183881	0.286303134	0.202189538	0.258717447	0.338093308	3.116291803	3.619375426	3.792416187	3.206458984
K562_30495	0.484178494	0.429941435	0.559418903	0.588526384	3.314530253	3.209105993	3.023611913	3.090620118	0.292073258	0.150090815	0.275122978	0.339491731	4.483371856	3.048916796	2.607486462	3.260744667	0.192601413	0.244074306	0.271575921	0.256082418	2.699194414	3.026993247	2.956405495	3.680073568
K562_30496	2.187661836	1.380662098	1.940166469	2.24137383	12.49745168	10.90090429	9.249399598	9.338376801	0.852452579	0.78494464	0.795147091	0.941760027	12.5046979	8.983490552	7.584966216	6.234878301	0.773121202	1.037370186	0.709044307	0.693859676	8.232800872	7.251089633	7.493019927	7.542466019
K562_30497	1.189991878	0.987054191	1.440657362	2.309280298	9.802337165	12.71099313	9.342311385	11.18998997	0.708739722	0.44944777	0.856811559	0.953071737	26.99378759	9.918497932	7.852496928	8.403716159	0.768994653	0.429930501	0.80127624	0.94656838	10.37650659	10.00498779	9.247411866	8.205539955
K562_30498	1.636601098	1.330122445	2.161350935	2.704830289	15.96377143	16.43489764	13.91269709	16.1616343	1.021707955	0.896284886	1.057017032	1.809011938	36.80341116	17.05033308	13.87823521	14.56644134	1.351070308	0.836704349	0.948222274	1.338648653	17.84535635	19.84707808	16.679448	14.85765153
K562_30499	2.699138666	2.04086567	3.618395235	4.33496477	25.92082464	26.38295481	23.21173401	26.47456275	1.8698665	1.458208319	1.735592645	3.028650186	49.51241462	27.72199422	22.95117746	23.74383296	2.285622996	1.490425736	1.498904807	2.140762244	29.36976135	31.86773887	26.41282884	24.99980933
K562_30500	0.367101684	0.095982829	0.365297966	0.331297428	2.683107001	2.051569227	1.863948442	2.752037311	0.252947601	0.175912891	0.082917248	0.319740196	2.036397698	1.949160884	0.744176855	1.879540818	0.134367345	0.25241081	0.200608399	0.261282248	2.015402978	1.721288221	1.617342788	1.994801672
K562_30501	0.201843916	0.087957238	0.370804016	0.205511164	1.61395487	1.396591889	0.809763387	2.069272684	0.129806556	0.128963166	0.081049742	0.253937807	3.249252209	1.531013194	1.254792798	1.525539465	0.216712739	0.079304748	0.176481173	0.176813663	2.104329953	1.682520469	1.23958198	1.511152122
K562_30502	0.464947853	0.243131602	0.616884503	0.753128993	5.053813935	3.95944878	2.623066225	3.515348069	0.533945812	0.27584784	0.233372798	0.359966913	4.349193619	3.761804663	2.953252818	2.663901724	0.249599107	0.365357282	0.355709134	0.288497519	3.455010483	3.270112739	2.482938698	2.526490055
K562_30503	1.950036499	1.084805934	2.540694185	2.672890661	25.2550313	21.59704022	14.48126857	17.60951054	1.555206169	0.908883268	0.999613486	1.156393708	27.943569	17.37189638	13.18805416	17.60111662	1.069116177	1.108504141	1.088300564	1.599181348	25.06988265	20.88078006	15.68699978	16.83390967
K562_30504	0.121012903	0.144640791	0.127034709	0.153614406	1.710624042	1.38017895	0.676208662	0.903869804	0.076235597	0.132545477	0.062475843	0.240915356	2.617453169	1.416187205	1.009289859	0.708090899	0.08099365	0.108676877	0.196498713	0.136293865	1.104400117	1.296942861	1.329406761	0.901816589
K562_30505	0.054117572	0.132063331	0.176743943	0.040073323	0.973635818	0.345644815	0.434220947	0.443843996	0.099437735	0.039516664	0.130384368	0.062847484	1.506899575	0.328391236	0.351057342	0.263884807	0.169030226	0.198453427	0.094634832	0.126417498	0.576208757	0.563888201	0.231201176	0.575071448
K562_30506	0.355629757	0.292233435	0.404437034	0.282148909	1.447206981	1.946897328	1.528634965	2.109391236	0.28004913	0.1947607	0.183602477	0.206498876	5.172279027	2.080928138	1.894993205	2.229557348	0.624808155	0.239532708	0.19989194	0.333780894	2.501804347	2.064521289	2.116198518	1.98767738
K562_30507	1.78345669	1.217573228	1.941545407	2.531198567	17.15730382	18.82646487	15.05515312	14.62697825	1.338105396	1.112364596	1.283085966	1.380768606	17.97596247	15.03084264	14.05975923	10.87047861	1.537670485	1.362516065	1.277805638	1.215117442	18.32974522	17.11190282	12.30197301	14.28549264
K562_30508	1.505223621	0.938483273	2.056189713	1.800503733	10.67602996	13.12646473	10.97417707	11.48446339	1.053114985	0.697515066	0.836885709	1.075715077	26.59852971	10.18776532	9.107080591	7.791352345	1.051033874	0.727882336	0.759279464	0.963565928	9.631396369	11.76297014	7.69819264	7.550092375
K562_30509	0.473622924	0.362440962	0.749829003	0.423419754	3.498462499	2.803652609	2.398289939	2.558024329	0.17829578	0.316316682	0.306146125	0.268304805	2.834614456	2.663702461	1.536181317	1.892623469	0.284135495	0.381251595	0.202004745	0.374412845	2.767406326	2.274916016	2.257832365	2.008686602
K562_30510	0.728244815	0.357500224	0.782685492	0.990469004	5.392295486	4.936014319	4.650700766	4.616640011	0.458778993	0.390684151	0.483395178	0.535047835	7.992190509	4.419067736	3.277932439	4.217745702	0.626673254	0.350361274	0.428822909	0.481707272	4.114302525	3.716612378	4.047745959	3.015028597
K562_30511	0.645335388	0.558034856	1.095018957	1.35349753	7.772636024	7.805916367	6.866570706	6.963304863	0.397462922	0.335648419	0.634077779	0.636393351	4.498602624	7.109991277	5.951959895	6.117694408	0.451828442	0.470277346	0.431852795	0.697950914	7.677220219	6.806836971	5.926015946	7.198860304
K562_30512	1.101508096	0.368642017	0.75546305	1.027721157	5.680978313	4.924673919	3.446868931	5.691415488	0.631473614	0.530852174	0.796152334	0.665182221	4.370675538	3.743078866	4.430157259	4.64063618	0.46445916	0.761699878	0.462286965	0.733333361	6.802322844	3.994124918	3.529398481	4.596870402
K562_30513	0.125612345	0.107485359	0.167825671	0.215623891	0.61633827	0.474072476	0.481029168	0.456568881	0.100714917	0.100060543	0.137561489	0.106091166	1.073147519	0.450408163	0.44445792	0.634776114	0.080250589	0.197413042	0.099844088	0.050016097	0.577530336	0.392652426	0.512248477	0.297847681
K562_30514	0.148375329	0.155177538	0.14133663	0.201428161	0.494340482	0.789718287	0.396837686	0.912672588	0.163578366	0.162515551	0.158878965	0.210601503	1.893603937	0.400158857	0.481250794	0.385865996	0.231716932	0.259097189	0.129731193	0.202184276	0.877668967	0.309204921	0.528241097	0.382226899
K562_30515	0.72607742	0.922085044	0.317586773	0.80647563	3.421248083	2.318700637	1.71652968	3.190128721	0.571766974	0.624857246	0.4373309	0.602288389	3.790794244	2.202957874	1.850364742	2.27600646	0.91117856	0.733568917	0.86157128	0.454312883	3.451250365	2.107532149	2.492637677	1.803633178
K562_30516	0.395728491	0.45237009	2.186593739	1.696857096	1.766102186	1.822142354	3.765923626	3.481426981	0.192773191	0.362881305	1.241664071	0.983255278	1.393394663	1.424040369	1.641728422	1.534726722	0.23714222	0.260342388	0.997776488	0.604630824	0.857390109	1.035636444	1.356437213	0.960159622
K562_30517	1.268189132	1.129835615	1.323078481	1.512956978	3.943531238	4.199910587	3.81581898	2.889173181	0.724957371	0.77169334	1.697456862	1.200031206	2.942718982	3.420225702	2.437530226	3.160642933	1.045276537	0.812000814	1.108834537	1.275504849	3.250687137	2.496003242	2.106984301	2.994711693
K562_30518	0.691502305	0.289281583	0.621058579	0.460843217	0.829393475	1.47219088	1.248385222	0.992484491	0.355766117	0.504935149	0.499806743	0.428293966	2.888224186	1.11896273	1.495244236	1.078995655	0.701944965	0.724512511	0.564303996	0.848050715	2.08608911	1.296942861	1.772542348	1.73683195
K562_30519	0.953390411	0.166183037	0.518950302	0.647141539	2.223480379	1.522308017	2.549893219	0.97740114	0.583932229	0.406096779	0.574246045	0.984164857	4.70104575	1.446318847	2.576910279	2.479394271	1.178716095	1.082144218	0.879902584	0.881560317	2.396783233	2.64907478	3.054807026	3.377015313
K562_30520	0.166972508	0.190502506	0.139428339	0.210751471	0.40963946	0.484745778	0.411053671	0.653587348	0.234285004	0.066503654	0.109713675	0.202721458	0.594375404	0.552658421	0.836972078	0.732763055	0.266686408	0.417478245	0.179171434	0.212751399	1.131336705	0.948982581	0.826826156	1.033789749
K562_30521	8.1384502	5.607612215	10.20186434	10.1031013	64.0227963	53.20271351	48.97511255	55.06652961	4.011165233	3.565618973	4.036900615	3.891709593	90.47917691	49.09448977	56.2096814	48.74155372	5.046527409	4.514270259	4.68806397	5.871120332	51.73689779	46.689943	49.69936046	46.89446264
K562_30522	0.910522879	0.70913384	1.020232062	0.946790734	4.356736151	5.567974847	3.089389109	2.800362021	0.747524137	0.55169568	0.420071037	0.584946233	3.944617468	2.645018904	1.88505499	3.117331805	0.680724839	1.004732525	0.491217375	0.627906366	2.887769956	2.846209236	2.979526437	2.975643843
K562_30523	2.43013667	2.479556421	3.411789334	3.423406757	17.95044449	16.46750656	12.48385222	10.75529112	1.698964723	1.558085602	1.499420228	1.927322846	15.47262957	11.68916423	7.113090437	9.190730846	2.499232622	2.51509343	1.813834274	1.349958281	12.77948707	9.26387758	8.926016825	8.588729421
K562_30524	4.480934934	2.690318717	4.166738464	4.2397576	23.63771403	20.93455432	14.23159153	18.11993113	2.287067896	2.181319842	2.299111017	2.12005513	17.76257874	13.09186394	9.958326612	6.797672626	3.110156152	3.129894046	2.321707871	2.834912389	17.44952185	12.45065147	7.976440567	11.54325234
K562_30525	4.477593446	2.795741469	5.156415581	5.084739928	35.769681	33.93350577	28.75475222	33.91385164	2.062965941	1.939764289	2.334667738	3.220828112	27.04075664	29.40093347	19.50842144	22.77839485	3.287581167	2.993355044	3.126125111	3.571082204	29.70762194	26.94855771	21.30619695	21.49833909
K562_30526	10.6898121	8.576348093	11.92631741	16.6716811	91.76994858	91.42305367	76.44523623	83.54384156	7.910564252	5.774081935	7.320698762	6.887344876	169.7256448	91.30242214	72.19390994	72.18956959	8.318524266	6.098690605	6.977927148	8.273839326	96.47259845	94.29537508	67.09594124	66.4161394
K562_30527	9.377576884	7.886433822	12.55053594	17.87892715	125.9550751	111.4519962	98.02854052	98.71435203	6.554780999	5.400354949	7.045819325	10.38508912	164.0399174	113.9549471	96.57826072	85.4187434	7.24696579	6.837147188	8.621876316	10.5012438	141.0201004	127.5285175	100.0539924	102.9646902
K562_30528	3.305934218	2.207797038	5.073258149	5.220431966	36.54639407	37.65039845	28.88264049	31.36024138	2.371231995	1.265165509	2.063202234	2.775344898	41.174524	36.37524042	28.55079154	27.50144125	3.219011617	2.69170888	2.089537084	3.000645729	47.49804023	35.6088632	29.22567824	30.47418618
K562_30529	0.676135587	0.674990359	1.543236468	1.092369108	7.741005764	6.379493815	9.617189856	10.58650124	0.711532234	0.504935149	0.629386269	0.713823276	3.369594884	6.061048119	4.485732708	5.664727188	0.683946376	1.207520851	0.913635042	0.753822857	7.28086003	6.436679385	4.431355871	6.680122883
K562_30530	3.254703427	2.447138193	4.072292871	4.982969064	34.6586828	34.1589901	26.30872602	28.29858354	1.512859046	1.445220744	2.07693544	2.329132202	10.28738509	27.91673623	18.94469164	20.07389443	2.184252774	1.658954441	1.892027836	2.789448994	31.46954962	29.97175375	21.02623556	25.03417359
K562_30531	0.640549503	0.380633661	0.944959943	1.180405434	7.202627544	6.462143128	6.132418633	6.178775628	0.641983971	0.207289166	0.420889889	0.473377541	3.724289082	5.786215168	6.043934596	4.898072381	0.392179778	0.503345534	0.48368914	0.624879474	8.06018331	6.64398799	4.757876829	4.345595728
K562_30532	0.682228513	0.759047884	1.048869669	1.580033888	7.529828805	6.99955944	7.075396126	8.125062538	0.816143179	0.413369649	0.559550406	0.927137812	5.077548642	5.989549772	4.001849005	5.011195564	0.714066463	0.501878054	0.609194485	0.724781369	6.761633369	6.261625009	5.209104044	5.763212722
K562_30533	1.099971108	1.110033979	1.20535259	1.950545711	9.779127713	7.456817994	7.490311331	9.496197122	0.872277058	0.422736404	0.604417456	0.8740185	9.873696636	7.904300678	4.944737916	6.266957321	0.858909402	0.636897044	0.624296448	0.777614609	8.064689226	8.324563481	5.44129279	6.823046443
K562_30534	1.565776243	1.140771188	2.197745359	2.266762398	20.62640027	17.58513799	14.82181747	15.52905062	1.280111501	1.291063864	1.059660939	1.573185786	32.05622674	18.20192553	15.57801451	14.15466915	1.215763337	1.271865072	1.215204871	1.309962235	26.27145437	23.31747448	16.23473416	13.86821836
K562_30535	0.980443883	0.656891717	1.369629604	1.344244216	9.278998997	8.708122303	7.928206454	8.76352899	0.608008204	0.520160885	0.627449696	0.907324294	7.838196099	7.855118363	6.4594551	6.991891844	0.663898717	0.698207133	0.468806397	0.670985181	11.74402094	10.72671511	6.970181911	5.416449176
K562_30536	5.517067035	4.855239533	4.614449979	8.594103242	46.4012025	44.26121988	38.66620173	46.14478085	3.337882875	3.316195706	3.079890199	5.235025568	103.2735297	42.46009926	33.38839967	30.9044769	3.782622346	2.537751929	3.117834049	3.713086913	47.45935638	38.90828583	29.74996752	28.85813086
K562_30537	3.498627876	3.893573732	3.2960357	5.281014166	29.58917261	30.79664166	22.26849314	27.59030245	2.423055717	2.309054788	1.675028003	2.448220912	64.63377368	26.94583222	22.40441634	19.94683859	2.679357495	2.678738148	2.196210148	2.632558975	25.31165673	25.79864718	17.67751693	15.85897281
K562_30538	4.526196903	3.431931502	4.157499576	5.153065067	29.68851642	35.23220448	25.19468357	27.31910232	2.43260858	2.16892598	1.908353018	2.693871705	53.16958161	29.86867559	21.83736241	21.84966201	3.048306455	2.934275668	1.929260092	2.924122919	30.12000319	30.0654936	21.75392882	20.98773153
K562_30539	5.271688157	4.44132312	6.007994485	7.156624081	47.20224628	47.23134742	36.35004028	38.28154465	4.52032243	2.887040968	2.734236887	3.231100065	38.60876155	41.31934433	25.41035646	30.63236929	3.258803321	3.68222829	3.136866333	3.335191046	45.8001225	40.05264718	25.80613125	28.64593872
K562_30540	0.880093842	0.802098933	1.278046166	1.466319328	9.349526442	8.792994622	7.868609883	8.004322972	0.665328843	0.674776971	0.590680696	0.9052577	10.17442611	8.315927559	6.810157839	6.032566616	0.765758143	0.948452741	0.758512515	0.826023423	9.437600999	8.764189637	7.211024553	6.048547629
K562_30541	5.832328009	4.373937527	8.188294402	8.75338774	68.33254353	53.33200746	45.28428222	54.25041756	4.328439355	3.365464899	3.598608548	5.385490695	52.43364708	64.65366652	37.09572786	44.11550806	4.298680109	3.353457907	3.407935482	4.909694423	69.89906112	64.2987215	37.19300287	44.93623233
K562_30542	1.355770057	0.913239704	1.62291727	1.837700953	13.02275354	13.23341058	9.334080273	11.82605256	0.869789514	0.73829287	0.784312119	1.005172992	16.95609768	13.38623721	7.825878294	8.515765707	0.744643156	0.638016863	0.743393001	1.04002703	12.94696752	13.91120866	7.927354779	8.812829192
K562_30543	0.908343768	0.742846533	1.162655117	1.48683573	10.89474885	12.97708998	7.336189698	9.116153842	0.685179189	0.403948119	0.510090832	0.816931083	8.949929268	11.1274627	6.556922872	7.65287659	0.615951707	0.504475378	0.573261203	0.801684626	9.944145909	10.16205435	5.99600745	6.373332054
K562_30544	3.351752347	2.790716443	4.782483172	5.42168491	48.98300286	52.47927491	30.54872072	36.83034884	2.511290239	1.568269168	2.116828558	3.363367319	27.69297308	45.51545456	27.12548955	34.08356863	2.477452817	1.943398264	2.219279582	3.021626076	41.57741617	44.04519677	27.10947121	27.82074707
K562_30545	3.666831139	2.955363194	4.202445517	5.903775271	48.82213481	57.47512775	32.28931506	40.66120824	2.707393888	2.284490375	3.079890199	3.359792529	53.04184688	45.82832828	24.87763113	33.26660252	2.758162128	2.432012266	2.264841715	4.184590013	45.93707513	48.05699088	33.41481859	31.49046036
K562_30546	2.663087945	1.957696291	3.072467387	4.201175377	34.08228534	36.54457083	19.2773904	24.51205882	1.850929367	1.627535154	1.975980146	2.420358923	41.81208269	29.9777922	19.02785223	18.85733104	2.147273506	1.364779381	1.990999482	2.349748492	27.22474707	28.05015956	21.08500956	23.43324967
K562_30547	0.950953969	0.645676492	0.859770912	1.459951313	11.34610273	11.71805053	7.145757009	8.896630976	0.598296962	0.512610163	0.791693881	0.786347721	7.200342896	11.37481563	6.927765595	7.880444766	0.577322736	0.633803544	0.565916294	0.942063194	11.52993722	10.08502769	7.625477182	7.60411748
K562_30548	1.529992875	1.211151753	1.677116977	2.459916936	17.84392888	20.6236696	11.16552351	14.97464837	1.341953591	0.999925904	1.059013268	1.236889704	16.46140678	20.46618928	9.294377245	13.75032493	0.930670665	0.823656328	0.864727783	1.088499729	18.20291398	16.276743	7.74622072	12.34677245
K562_30549	1.83430085	1.130481974	2.246508543	3.201647615	24.55441208	23.74488923	14.29072556	18.03262235	1.950026311	1.32744793	1.538878655	1.141178001	21.71868582	19.08125918	13.91757596	15.6205917	2.071732305	1.338441533	1.460613915	1.778993604	23.01802349	18.32785043	13.0141925	14.9986338
K562_30550	6.516392306	4.747621266	9.684528423	12.11746577	93.3067659	91.18923512	66.97219543	80.16605821	6.134723298	5.292908441	6.791491622	6.46220013	63.45598432	85.30445281	60.79487153	64.04949943	7.975492337	5.178133532	5.697573543	5.964860909	91.01556258	87.20033472	52.31606607	58.7772224
K562_30551	1.465538755	1.23877839	3.122595111	3.255634342	24.86173827	21.47736534	18.42374964	22.66020466	1.460772398	0.967520898	1.57197282	2.074980645	10.37664415	22.598084	16.73467702	15.97609696	1.975199975	1.451362158	1.386705558	1.406904411	23.45959603	22.8429291	14.98798913	16.40724375
K562_30552	19.06852886	12.75200445	24.55658706	31.03637994	240.6933716	222.3789392	167.6403012	176.1471891	11.87408312	8.383984428	12.72977173	14.15992295	316.1721334	191.0343411	146.3264319	158.6453918	11.50440413	8.889324927	10.09824469	14.4193346	210.1515651	186.2304076	137.7156882	148.6095582
K562_30553	7.128760122	6.449664374	11.84887379	13.88813878	89.4048466	87.80949424	67.58303632	69.25479441	6.237457898	4.771637155	5.929525448	6.833235544	77.98205303	75.87330237	59.08933358	64.55581958	6.361683037	4.090202447	5.738312067	7.186403784	81.32400861	67.55893268	56.37893219	56.56849514
K562_30554	3.449888663	3.157041522	4.009095391	5.965561018	35.08922157	35.80553694	28.07392278	29.60037547	3.090242921	2.318725817	2.668259619	2.799929646	26.91506555	34.19664641	20.15400853	25.17585728	3.558618628	2.649319763	2.039492396	2.592802972	35.32341161	28.8595317	21.85670329	24.5407727
K562_30555	19.53228048	14.31943833	25.21150384	31.90453043	219.0555766	212.5050913	166.2272938	175.2116851	14.35574926	10.69685692	12.4567219	14.67730475	104.4759557	185.6294613	106.8294497	134.4594585	16.26103276	14.89709185	12.30616792	14.00681565	211.2802378	172.6929302	112.8973126	130.6940349
K562_30556	2.977983757	2.141224424	4.074608618	6.48626061	37.60175463	31.20494315	28.07116676	29.90969283	2.411039801	1.656376048	2.578442262	2.782910091	15.06195417	28.23550813	15.69587221	17.76561304	2.152765794	2.705749526	1.993522529	2.567929267	29.66398071	27.4176145	14.83468853	19.3511298
K562_30557	3.717061703	4.351112022	6.849433091	8.787585733	37.73172232	40.83817168	58.8964206	48.45499624	3.082842205	2.539892967	2.711280413	2.455356502	23.1453582	27.83228187	22.67445711	22.84736347	3.395076278	3.537209025	2.176601129	2.419682861	24.14551489	20.8932165	20.10500088	22.038915
K562_30558	2.736106416	2.181339501	4.202445517	5.903775271	28.58045082	28.21831817	39.81336653	39.24720523	2.868106767	1.670380059	2.890774134	2.656580139	41.68410042	21.36613969	24.36843985	21.12790141	2.048920438	1.550848401	1.823638784	1.984242213	21.3716347	19.48919543	20.33633045	16.50893071
K562_30559	4.15263742	3.774556194	7.721935165	9.562999864	45.96071264	41.24191675	59.26831498	58.10770707	3.283790062	2.571861823	3.876230459	4.292291054	65.72286565	33.9060366	40.75944375	39.24670003	3.183156542	2.255163832	2.794413676	4.113813074	37.4435044	40.09762208	32.25407845	37.4903665
K562_30560	5.508880717	4.652703779	8.60165058	10.47147934	54.43722494	49.21035919	65.96030814	61.25047144	3.255810724	3.089511944	4.218901023	5.254336428	86.58083454	44.8010553	45.86704334	43.97625257	3.547706637	2.201636496	3.641461965	5.107651453	49.2822805	46.2165342	42.09619584	51.73615475
K562_30561	19.23470871	13.41101092	18.77554724	27.65059304	248.8538436	243.6422951	172.7621448	184.8530415	16.46688885	12.86821777	12.55629601	13.3942005	144.5566594	205.1807342	126.0523162	120.7233124	18.62737407	13.17257566	12.46456474	15.90814146	223.1047143	237.3685352	147.5928427	156.8512076
K562_30562	4.116472543	2.909832389	4.642994079	6.216865363	66.64420509	58.50659758	42.59196639	46.23810099	3.461992972	2.601901119	2.724436755	3.401157963	28.03276416	54.25323706	28.55036935	31.7510339	4.383185753	2.761671217	3.087074804	3.663008969	55.17669604	56.25171782	36.49351893	37.9116621
K562_30563	3.25886177	2.88755616	5.044432818	5.077654358	45.87299909	47.40989977	28.46318306	40.23042329	3.343277434	2.131744391	1.581206786	2.890984269	44.66244855	46.69126299	17.17627833	24.63052809	2.544673215	2.489688446	2.255750261	2.696140454	39.15600415	49.09518249	26.24974077	26.10349109
K562_30564	0.394871661	0.269331129	0.294370085	0.400456865	3.243214484	3.728196492	2.014635461	2.85131505	0.227129501	0.169240333	0.268861558	0.358880806	2.42013268	2.187765061	0.668219493	1.908706107	0.22119645	0.296800297	0.225165634	0.270707814	2.741958911	2.468663653	1.705307983	2.189237513
K562_30565	0.114267922	0.136578846	0.199923477	0.145052291	0.978956232	1.14686083	0.540284752	1.054311394	0.125976199	0.089398354	0.137651693	0.208530013	0.596584012	0.693390019	0.15883906	0.764141185	0.07647925	0.153929215	0.114182354	0.185895894	1.347006044	1.071572462	0.732263396	1.040785047
K562_30566	0.247485035	0.167478811	0.213953195	0.323398749	1.353220932	1.534177865	1.007468775	1.119343411	0.128396794	0.143507884	0.122759551	0.152157067	1.368106193	1.060069954	1.699856605	1.064798344	0.221666831	0.137276055	0.152743939	0.153031708	1.433782608	1.046655642	1.306083836	0.928185495
K562_30567	0.887695982	0.726567696	1.228986955	0.85738273	5.902195425	4.31386165	5.458056318	4.095235009	0.531876255	0.465010044	0.604417456	0.560268269	11.58648075	5.328084161	6.384345157	3.782758023	0.565071975	0.363941168	0.404949047	0.40571197	9.451610303	6.635521615	4.946629809	4.362275594
K562_30568	1.185432522	0.793458055	1.219533209	1.158691518	11.23235734	9.994072948	6.277594258	6.2708816	0.679585889	0.727106614	0.799690788	0.881061872	10.39760707	9.639064657	7.9974206	6.797672626	0.61092353	0.968776729	0.787722313	0.830743557	11.48576122	9.041544518	7.748542265	5.771626171
K562_30569	2.058909117	1.487733853	2.567438334	3.659025846	26.0417079	28.81066484	21.85143456	20.49357879	1.609545527	1.312072086	1.488146392	1.782411354	46.12472309	28.281152	21.49104422	22.1234673	1.490770336	1.470814871	1.53834967	2.000343039	28.99673089	25.15874122	20.75074012	18.44316634
K562_30570	0.795794455	0.83227734	1.674359119	2.357099735	9.361268973	11.27312066	9.270795171	10.29208741	0.742359743	0.581089302	0.663677806	0.829380733	20.77390757	9.59602259	7.743404167	8.059301562	0.95599062	0.641371731	0.463865814	0.661360393	12.81828332	10.0140998	7.257253303	6.918855144
K562_30571	0.84340609	0.73980208	1.732670133	1.873592097	13.05274977	9.470290188	11.54244697	12.96970365	0.629880994	0.834384639	0.983226379	1.579772824	7.244234434	8.584828812	12.61888086	10.42734326	1.242787806	0.940678538	0.9990956	1.048643507	10.64569293	12.24654243	11.41982201	11.59056075
K562_30572	0.69391172	0.762010022	2.124622315	2.312244714	9.467223077	8.91932231	17.90367099	13.97876613	0.32513021	0.380020878	0.64783313	0.825995505	6.974004742	5.052876995	9.058991908	7.156335293	0.32510343	0.436222167	0.621886037	0.69904031	3.925045712	5.260074879	6.058759734	4.926997951
K562_30573	0.396323709	0.362681387	1.016277674	1.306868825	4.122209359	4.42975644	8.16108548	6.475485165	0.191157914	0.135654219	0.298392085	0.560937246	1.551881652	2.217049289	3.133317772	2.971264154	0.145063253	0.253038698	0.281550395	0.216985257	2.703307749	1.974450326	2.896916226	2.117698657
K562_30574	0.76908549	0.804343912	1.933406307	1.933293497	8.253476529	7.755932443	15.10241634	11.32884736	0.490882866	0.620700768	0.731424502	1.081181109	6.974004742	4.912519301	5.776748463	4.737054095	0.521520086	0.381694396	0.920189095	0.638254196	5.818303055	6.453081553	4.928532383	3.636593726
K562_30575	0.643097143	0.49901073	0.762208256	1.175150204	5.411792422	6.161118835	6.616441675	6.890678037	0.388801542	0.295387062	0.499806743	0.43364764	5.523728756	3.650615906	5.181021278	4.369932402	0.510259994	0.228221441	0.507873597	0.417967852	4.804140509	4.928382872	3.722338931	3.487024145
K562_30576	2.178232259	1.410247715	2.667728894	2.937875511	23.79322531	25.34008553	19.97416355	21.6928753	0.914827158	0.965688472	1.374468543	1.626178651	27.8894148	17.15160059	13.96184305	12.89736994	1.579376171	0.815076575	1.451067419	1.31750736	18.77480199	17.34661077	16.28523282	16.08239584
K562_30577	1.41854551	1.105411187	2.28236662	2.286194285	20.76727125	16.16613628	14.227407	14.20052829	1.2265839	0.700703301	0.971691321	1.48586901	14.23136163	14.00891328	11.18676582	13.58992013	0.781882831	1.136553704	0.875504365	1.559384554	15.02971332	14.25912598	12.12062477	10.96286535
K562_30578	1.173867327	1.100681143	1.735108224	2.472817264	12.38021479	9.307118932	8.281970252	8.963483625	0.758637156	0.753708076	1.072755936	1.081181109	10.77800733	8.351282812	7.089645841	7.934565609	0.948218339	0.95423599	0.990972872	1.09921556	9.589425406	8.224515705	6.225514589	8.563591677
K562_30579	0.480271697	0.234401797	0.823479016	0.426761565	4.224306315	3.47645332	2.697475463	3.298859796	0.300039775	0.122743078	0.231421772	0.5763377	4.09552047	3.885786971	2.907793293	2.435546462	0.318766004	0.40255872	0.349935873	0.406690375	4.005669878	2.902483059	2.513476449	3.201303905
K562_30580	0.281540224	0.123977821	0.181478156	0.49376059	1.377385592	1.277651371	1.560481527	1.59506436	0.326723985	0.227220817	0.21420289	0.223707116	2.16616814	1.168916423	1.393781234	0.780345072	0.364471424	0.302742728	0.207295346	0.207685889	1.262171562	1.11166531	1.044533884	0.987703883
K562_30581	0.219653673	0.114861805	0.209233639	0.284638458	1.134317546	1.013213724	1.578840133	1.576298897	0.22870679	0.147025234	0.191102578	0.18422939	1.847614001	0.851563548	0.910339873	0.999657739	0.214394955	0.306852357	0.106696134	0.224484013	0.974470691	0.915489078	0.938404773	0.954864624
K562_30582	0.137031649	0.191085082	0.279709452	0.202940132	1.575086691	1.094013407	1.992835125	1.756034158	0.251787291	0.150090815	0.110049191	0.450887455	1.550101971	1.385871271	1.333373759	1.13591515	0.187251374	0.502505925	0.379407536	0.240077267	1.094268006	1.856175104	1.390388723	1.456144217
K562_30583	0.291917585	0.118727946	0.258207357	0.306228066	1.410239068	1.450131994	1.219920412	1.59610349	0.143034865	0.124342336	0.117218519	0.263672832	1.354737078	0.787283224	1.209832796	0.996401525	0.189952534	0.280365102	0.127618307	0.213097899	1.036049621	1.723624389	0.623565386	1.128005115
K562_30584	0.470439363	0.164002157	0.288078711	0.457214531	3.232675354	2.816869165	1.769364881	3.014294854	0.259321084	0.236166518	0.23612917	0.364218491	2.456127654	2.022062571	1.907319419	2.351275965	0.229588299	0.308060438	0.257078873	0.343417612	1.930526189	2.941098772	1.507358847	1.988257047
K562_30585	0.578064848	0.448548971	0.41107861	0.787058079	3.18710751	3.39430976	3.534753662	2.63812892	0.205579137	0.224667774	0.35941159	0.324829693	2.433896786	2.998568663	2.177344416	1.473010922	0.4149787	0.410285736	0.277170181	0.37570144	3.22633742	2.331582672	1.672961317	2.59398929
K562_30586	0.411634443	0.307504044	0.62417054	1.023289664	5.172280567	5.195558682	4.187496886	4.581728178	0.237710994	0.322045252	0.354193755	0.432509458	3.274836872	4.460432141	3.814638839	3.612936238	0.390300108	0.338866481	0.342771831	0.600980821	4.695874513	3.370009009	3.642783881	4.487780192
K562_30587	0.153194357	0.160217492	0.227824885	0.182311602	2.034292567	1.677326928	1.349902262	1.581742944	0.132700203	0.131838012	0.158180596	0.152491478	1.599631857	1.527199682	1.206711392	1.568693683	0.140982353	0.1719722	0.181782072	0.210881057	1.485478839	1.744459409	1.437512366	1.585611585
K562_30588	1.935631399	1.309886251	2.31990205	2.713322228	16.76030057	18.51104043	14.94947792	17.47739544	1.118333408	0.861644013	1.309265064	1.743005068	19.13073234	14.91756446	12.7241865	13.1733929	1.188131378	0.829649669	1.076987669	1.532385075	16.4489032	15.95158829	15.05739716	12.68917812
K562_30589	3.056761815	2.542986935	4.05565695	4.629866742	33.19116956	29.35890986	23.2025458	26.20950406	1.889224457	1.521851053	2.064318082	2.52793043	27.44484657	24.02907406	22.45787296	22.9675517	2.007135656	1.455764673	1.88301307	2.921126183	27.61513967	25.91472805	26.26660429	21.40870638
K562_30590	1.33712294	1.085834186	1.888060892	2.454918371	15.25926762	14.71911792	12.66134775	14.65947302	0.971190917	0.749505633	1.051726037	1.287926641	11.16962529	13.00595306	10.40860063	11.04564272	1.050230454	0.791126457	0.777111935	1.295330002	13.35748388	13.30134764	11.97096136	10.55396097
K562_30591	6.429337963	4.797063093	8.930440033	11.66985659	70.06089131	71.86146225	65.58445826	67.27906115	5.44574277	3.606906826	5.194841736	6.464878207	83.50834025	69.10696197	52.89632523	55.28365926	6.336637041	3.696725251	4.078984793	5.563365318	67.93365129	63.96889829	51.25020081	53.51251824
K562_30592	1.057447772	0.675843697	1.115207359	1.712868595	10.74541634	12.52274225	7.556597272	9.485692479	1.246755596	0.67563004	1.167690089	0.852797719	12.11520588	10.60539012	7.955228626	6.35939032	0.997727084	0.784781693	0.64206523	0.964912318	12.07998712	9.13598688	7.764676658	8.640413811
K562_30593	0.209055282	0.161102671	0.323412122	0.28719953	1.847577066	2.037967663	2.118806299	1.641241914	0.188019725	0.162695126	0.125918163	0.172500719	1.235074873	1.73593776	1.391816292	1.174972616	0.212641892	0.129691742	0.158735552	0.072288459	2.035513144	1.668112144	1.233924508	1.578428152
K562_30594	3.512831707	2.285324502	4.708753223	6.451805043	37.7374031	38.24751907	37.86768506	39.21731574	2.531021805	2.24191206	3.065481356	3.694035455	38.12455926	36.33831465	35.07842978	31.80339693	3.239745991	2.086596031	2.757028097	3.610273043	44.32325803	35.88208583	32.96928768	36.39330947
K562_30595	0.805923549	0.543183403	1.184438728	1.312905857	8.645979459	7.778251673	7.598085594	7.986797085	0.651567545	0.62771794	0.517785403	0.894333263	7.667300178	5.92285488	6.331660125	6.392467064	0.629303178	0.844395876	0.579383034	0.705982609	7.961215231	7.333792006	6.197522167	4.619377061
K562_30596	0.929589174	0.642644528	0.88763493	1.400030027	8.598395643	8.302038446	6.352542521	8.528546656	0.729545709	0.62126198	0.949000144	0.786786858	8.637252708	7.266175701	6.439013786	5.531560003	0.885803967	1.213329179	0.799005478	0.910926084	9.310512378	8.421920098	4.7959611	6.392623924
K562_30597	1.003482414	0.908209619	1.110815132	1.693330892	8.274646527	9.243989249	7.896762333	8.84333357	0.829726958	0.718651886	0.92987301	0.851607769	8.866176571	6.967494672	5.508062488	8.243024945	0.971923797	0.636897044	0.708660833	0.659281951	7.859219437	8.505532252	6.183287261	5.368954578
K562_30598	0.798352515	0.622419265	1.119979478	1.386560351	6.485228277	6.350593664	6.900694987	6.919696117	0.768134757	0.47696498	0.716923958	0.606853841	5.911176031	4.844488786	3.813526699	4.671453491	0.527049056	0.38781486	0.57111983	0.419610266	4.945651836	5.853258161	4.883535041	4.206724614
K562_30599	0.660959523	0.374702199	0.786795619	1.14581862	6.001268914	6.253340817	5.947641751	6.744391241	0.429038047	0.290932857	0.327416824	0.459114127	5.676113041	5.453902089	4.087248264	4.771142077	0.354523072	0.310659459	0.361866689	0.454538348	6.379760477	6.140364712	4.057494581	4.063769047
K562_30600	0.500663121	0.325805402	0.865255405	1.044234687	7.205992915	7.052699016	7.013274743	6.313246916	0.392506848	0.19497831	0.415481806	0.400538603	8.567860574	4.607750995	4.167972425	4.231591898	0.410488486	0.244796182	0.364793485	0.272892297	5.286312962	5.999266419	3.475767398	3.127640998
K562_30601	1.69790412	1.255037019	1.704219484	2.864317843	17.95317875	15.45120952	13.59779595	19.16040389	1.23853523	0.769055073	0.876584133	1.26017263	26.66053095	13.86653044	8.902454144	12.13870112	0.822397059	0.963044322	0.814830166	1.095942462	14.20428458	11.89196839	8.385488801	10.84029787
K562_30602	1.709393697	1.770403285	2.215485329	3.428673537	20.25378865	18.54960509	15.43004134	21.6928753	1.134385676	1.05430459	0.859667598	1.580404734	22.7014421	18.0768429	9.527696272	13.98378369	1.380131792	1.199792718	0.856129777	1.599181348	19.30491404	18.83161034	11.43289815	16.01626262
K562_30603	3.973478627	2.98738865	4.964125562	6.788575086	35.74366879	40.9212442	31.92985279	41.52075227	2.603738836	2.027508828	1.787770272	3.521070584	45.32290261	33.98849291	22.41141072	28.75938419	2.710172127	2.733641435	1.939407416	2.949539024	36.19034229	34.71816274	25.77003875	30.52302302
K562_30604	9.943201834	6.822014363	13.34416772	15.61256674	107.0566673	94.70667942	81.06905075	99.50982389	5.966264077	4.172959698	6.484449219	8.027718636	100.4348567	93.56960948	73.7220419	80.43208915	6.186506258	4.808243027	5.488820238	6.902395382	89.42759903	78.62857068	72.08852663	74.19467266
K562_30605	73.66960823	60.39611073	123.3313245	96.07409446	1056.675402	856.4258352	955.3743989	752.9136341	52.47076448	47.29273952	63.36532942	54.29170457	1052.24371	887.5839958	831.9741675	673.0189677	54.09826696	48.40725961	54.0338156	61.99599801	841.5154518	946.1967545	830.6313702	802.7288546
K562_30606	37.284912	27.61425997	64.35004666	67.98478069	444.910739	391.3624747	434.341408	405.0928357	19.29990199	17.9167279	22.9169453	29.86106977	474.6843034	323.7312583	313.5440342	266.7068421	20.30693689	17.27751996	21.85026682	25.71117812	310.4789361	333.4565607	310.4893817	296.9362029
K562_30607	71.61064027	56.33292236	136.115642	151.1417094	1004.161395	843.1308407	953.9877971	890.5398685	35.21346796	34.52290476	45.24863302	57.23682564	652.4708066	587.7938291	593.7880147	522.3948762	38.39882809	30.25774587	42.75968024	51.80925495	582.321681	597.4304535	589.29171	553.0753869
K562_30608	14.78922671	12.62574133	28.06237706	33.28477302	183.724032	165.4077689	192.6137586	177.6592975	7.141553947	6.318204651	10.06062605	10.9266771	134.8614358	118.8582064	112.2590786	107.4470834	8.151618946	6.415441425	8.507467853	10.2704022	111.6156634	118.0636372	112.4849656	108.3731419
K562_30609	6.395864393	6.48880842	10.74127326	15.73956835	59.37181289	65.31091727	67.98897977	74.44288067	2.702258683	2.81054672	3.737016569	4.670051511	33.39231501	41.01859145	33.66369869	38.32094568	3.454067649	3.190084316	2.846324553	3.254278127	30.58338785	32.20408889	35.70991085	32.63188643
K562_30610	1.258880733	1.506372887	1.611228385	2.116309627	6.393320087	7.823068077	8.974723827	8.685288945	0.500133298	0.298130275	0.478175016	0.698050871	7.2830619	4.920632232	3.089944353	4.943963007	0.398510896	0.285183968	0.366898596	0.457003574	3.562256414	4.573274599	4.288018164	4.239975946
K562_30611	0.749751205	0.857634809	0.832152072	1.079999634	2.915562003	3.404398111	2.537893721	2.918404816	0.439117036	0.218131984	0.423365712	0.312906533	2.813470148	2.950112326	2.127820503	2.124986737	0.329310651	0.331400546	0.256070721	0.266815284	2.525828032	2.416891167	2.627533363	1.901241562
K562_30612	0.112689264	0.16071199	0.138013017	0.193440363	0.276464492	0.327153529	0.123297306	0.189044665	0.0903533	0.078545468	0.049363629	0.083279382	0.534856331	0.186493788	0.199365898	0.149860508	0.071994355	0.16100278	0.098529269	0.062818571	0.272691387	0.160116403	0.065649717	0.089068305
K562_30613	0.128677168	0.124224298	0.109103369	0.06596563	0.32648093	0.474144975	0.1786953	0.213098062	0.141861866	0.140940149	0.095390551	0.045979869	0.568457643	0.180190817	0.192627886	0.202713895	0.150715817	0.140005201	0.086544776	0.069366261	0.368865248	0.154704914	0.158577347	0.401604207
K562_30614	0.124753947	0.189779261	0.152788899	0.176359136	0.408084261	0.362179078	0.307119827	0.558090856	0.200053319	0.173909327	0.095635003	0.184390796	0.947390166	0.378510172	0.331065466	0.265447678	0.119553269	0.124767986	0.118994139	0.069544022	0.33207475	0.460872634	0.399730507	0.460152428
K562_30615	0.066979595	0.105075373	0.109375176	0.161191798	0.401679351	0.534741979	0.13435536	0.61799803	0.209220561	0.14672555	0.08068629	0.15556866	0.874238263	0.16934974	0.36207708	0.326601824	0.235353745	0.122809744	0.087844889	0.039115728	0.267433212	0.418743883	0.250381542	0.323521646
K562_30616	0.186559872	0.134139938	0.08568149	0.207217559	0.524440839	0.446828895	0.38591768	0.932384226	0.347077283	0.191567902	0.154507002	0.148950009	0.669635116	0.636786753	0.832014123	0.64815547	0.177541115	0.274873599	0.071363971	0.081712481	1.272517231	1.056993245	0.971369811	1.216502003
K562_30617	0.711259513	0.67624266	0.791904681	1.173055462	5.364129226	5.437546577	5.188094428	5.767089843	0.475234888	0.472147152	0.545243719	0.650784338	7.764446838	5.950847244	4.963434114	5.486062323	0.934056636	0.406479746	0.52766088	0.547535526	5.909257769	6.063628961	4.281725672	6.121421697
K562_30618	0.175575396	0.222972706	0.276468486	0.417893094	1.729818129	1.601981008	1.773524597	2.04425377	0.179739341	0.164835253	0.181290103	0.189333982	2.029759567	1.103460727	0.935563396	1.064047352	0.19095732	0.177386942	0.15351343	0.153802649	1.168382995	1.215271396	1.28587455	1.126702842
K562_30619	0.213933525	0.223741224	0.381104128	0.540050645	2.21603569	1.676917425	1.814059775	1.794447405	0.385942707	0.276925371	0.21085597	0.383958848	1.624626105	1.003132603	1.009289859	1.650104683	0.318912496	0.275088344	0.136037571	0.153330598	2.070750219	1.641443309	1.682530432	1.183634273
K562_30620	0.36714295	0.299687395	0.361911834	0.457527799	3.222104146	2.688072269	1.670501088	1.845225533	0.444250599	0.392323713	0.312828681	0.2599806	4.347920223	2.852751204	2.0911905	1.57191813	0.388070293	0.295538557	0.227055513	0.203950532	4.957882539	3.666896003	2.582300903	1.920415183
K562_30621	0.445864173	0.528478593	0.327635787	0.396187602	0.623901957	0.522078438	0.670774149	1.142732676	0.622628633	0.651140251	0.340166977	0.379711367	0.853534909	1.127313198	0.674868443	0.695710631	0.348151808	0.630650293	0.285881939	0.260382309	0.909893828	0.743322476	1.000031355	0.559933882
K562_30622	1.59322131	2.108862736	1.981741464	2.101445071	7.539186685	7.870332447	8.16443935	7.962561287	2.058361106	1.635989882	1.37946661	1.532221662	18.58572264	8.988068126	6.4594551	7.283220671	1.836935977	1.525823347	0.805342418	0.915894772	11.52993722	10.34960403	8.534791407	8.873875238
K562_30623	1.887132096	2.477556779	2.655435213	2.006897882	13.12314514	12.05296921	10.7522211	11.60795225	2.788747306	2.066976463	1.160841467	1.958408698	8.594796167	7.309353315	7.683626026	7.753105875	1.645999979	1.514464861	1.088300564	0.914487867	11.8633948	11.17044335	9.005658705	10.47270878
K562_30624	2.281957605	3.124241091	2.032555348	2.626806339	6.22045106	6.757356141	5.492894976	8.932360418	2.607257402	2.181319842	1.499420228	2.071872059	6.498504419	6.168282048	3.095155569	8.497090783	1.263500937	1.499740897	1.015747193	1.090350919	6.074200643	7.262880022	3.589398255	9.739619164
K562_30625	5.318281361	7.100547934	6.166957704	7.226859545	38.34059835	34.87084854	26.7267927	34.10537614	5.613712109	5.267391665	3.544084176	4.139363839	34.85561461	37.93665118	22.38788415	25.82232783	4.108586962	4.001285002	2.720751411	2.874561513	37.800604	28.82750269	25.19830088	32.62936386
K562_30626	4.194750988	5.309569833	4.825318405	5.943788898	23.56914213	28.79466257	21.94012453	27.06836779	3.587274999	2.232847083	3.471098796	3.255202759	18.72797336	24.20527842	16.08506044	18.17937758	2.433635965	2.495289545	1.713859157	1.991822151	22.69672681	20.15878116	19.47005178	18.46238687
K562_30627	1351.399723	1612.050006	2251.064546	2149.303855	7975.478658	8322.804122	8786.345199	8796.884297	1531.882352	1336.160334	1715.560954	1489.640436	10836.59015	9504.49557	7366.948173	8192.602242	1483.609885	1013.339762	1368.939716	1341.437336	8682.93822	7817.729148	6639.380399	7160.996836
K562_30628	124.0534952	117.0396293	169.2006985	156.628408	456.524912	380.730046	572.5325392	488.9396563	135.3797975	111.3985188	166.7388637	124.4107657	1032.733832	460.70666	550.8323903	502.5270424	128.243285	85.21837994	133.0373702	133.9244922	588.6260754	471.1498696	466.5303129	498.3141418
K562_30629	357.0990691	299.8860363	388.9669077	494.6545565	3435.064032	3130.559669	3063.143107	2542.297528	242.669941	176.5146978	264.6871287	298.9886362	1703.292211	2577.162568	2994.722374	3179.700814	194.5126442	206.9436524	178.7104085	236.7209232	2582.726863	2375.658021	2365.224534	1908.623615
K562_30630	476.6085339	398.0364299	526.6958034	653.272193	4304.810646	4187.599161	4096.713914	3431.020726	326.3437972	229.6759821	354.9536613	395.8020281	2919.769596	3551.871078	4013.460787	4272.885852	265.6002668	266.7523335	232.0200268	313.681215	3545.210433	3200.989729	3153.076597	2706.293025
K562_30631	100.4620337	80.62953136	117.5944268	91.02452257	230.3511546	129.0898613	284.0537686	186.8459852	131.541256	74.76976647	137.9074348	70.17774501	1136.885509	166.2450026	439.7203297	297.7498742	83.56002018	57.00439794	86.71954714	74.50897672	417.0081938	162.8804159	326.1837298	233.3375224
K562_30632	7.195413021	4.993079369	9.271793574	11.81778771	61.65915599	59.46037797	51.40610927	62.8236856	4.323498215	4.556866794	4.929600751	7.168056886	72.10669287	58.04427557	52.20655492	57.86668478	5.751658636	3.108456416	3.786689635	4.540639443	56.91442794	63.85222799	53.10342624	53.66426389
K562_30633	4.752506748	3.813257224	7.42190665	9.105144779	45.16424467	47.77928585	43.73131262	48.72196592	3.271200142	3.139778561	3.7561234	4.234269889	92.94830563	45.69945512	38.9035364	37.81389318	3.799338481	2.450169582	3.165965278	4.471540132	44.77840474	46.06112222	42.94386689	42.84995188
K562_30634	5.007266974	4.04663608	6.864229776	7.489360629	46.83466467	47.4264189	40.74729364	51.45039601	3.073819252	3.427788324	3.255883924	4.229096987	96.54920851	45.40431054	34.32738996	37.9559843	3.032402248	2.14621306	3.333309157	3.987569075	43.92357037	43.13261401	36.0079317	41.22590122
K562_30635	0.262495948	0.16651818	0.210809543	0.36803728	1.23871385	1.52537807	1.501946611	1.627875537	0.080650277	0.122546059	0.139963167	0.149921397	2.56120831	1.540628892	1.493434952	1.372292227	0.181448177	0.094681324	0.086537296	0.135704868	1.660895595	1.775589881	1.378814273	1.608772204
K562_30636	1.40887376	1.311132352	1.930196446	2.466671609	12.85261543	12.73498068	11.96294328	13.10936349	0.829267784	0.706182683	1.078719589	1.566816414	13.33985559	11.70080811	10.84321	12.12123536	1.04883863	0.694281053	0.79338938	1.338752207	12.04511207	11.04734063	10.32920361	11.7993077
K562_30637	2.421603401	1.661399283	2.087916778	2.280904951	19.22772888	19.67351113	13.23191184	14.29972096	1.559121772	0.869981649	1.190201271	1.259884195	14.05902123	16.34033901	9.425274951	11.2223945	1.429522161	0.882946764	0.863865039	1.221871847	15.52176351	14.17048854	11.29737108	12.29558494
K562_30638	1.760465536	1.812405053	1.987636998	2.505357601	34.55958887	30.74520181	11.00786085	18.52742161	1.000750151	1.024376721	1.060363476	1.788896343	14.7921758	10.76615245	4.282511668	7.886802494	0.579932432	0.56199755	0.505067665	0.939749963	8.347068287	6.448887155	4.318735777	5.66002014
K562_30639	0.142896549	0.086522286	0.147375614	0.217194991	1.623706863	0.816598929	0.950432253	1.156542134	0.140955242	0.032950451	0.117779232	0.18341592	1.060178969	1.369123582	0.902567367	1.188199143	0.08808977	0.130018257	0.065758342	0.125176238	1.561508322	1.22249599	0.771136248	0.915439196
K562_30640	0.280936359	0.310138875	0.401413752	0.398723285	2.667579013	2.19305676	2.20717638	1.920077475	0.309722047	0.273519729	0.225618091	0.453132331	2.363092516	2.367711105	1.569303355	1.963501497	0.274210476	0.294347402	0.177403227	0.259770125	3.697490047	2.146664046	1.950352239	2.397305541
K562_30641	0.187879871	0.336845401	0.164357575	0.223589701	0.482881376	0.514274766	0.605685552	0.454012928	0.236720774	0.249881653	0.129330047	0.171433029	1.261165278	0.447886699	0.304691278	0.353363806	0.078592221	0.04218186	0.082135892	0.152825466	0.607271223	0.503395612	0.386997116	0.466708316
K562_30642	0.319437348	0.195841071	0.161884939	0.183521635	0.561492043	0.422114907	0.331429705	0.474284624	0.10929351	0.229231621	0.132692056	0.140711624	1.092668885	0.501305205	0.250089523	0.386719682	0.07740986	0.138490887	0.12520272	0.106140355	0.49844607	0.619778004	0.211763909	0.223458978
K562_30643	1.397562552	1.248478409	1.034107107	1.51997412	5.936711187	6.415652889	5.60678275	6.716060465	0.930876758	0.765375383	0.66640899	0.574815586	3.800294982	5.565367261	3.39971321	5.025848182	0.613846609	0.640621588	0.356402524	0.357073985	5.425123381	5.915879718	5.317627045	5.99101547
K562_30644	2.987289956	3.189329447	4.039703754	5.599245091	36.20302517	24.84322111	26.02883187	23.54314996	1.98974907	1.090659921	3.148782479	2.312787415	48.73878314	22.28134536	23.21366677	28.04039958	1.82235712	1.075901078	2.339846214	2.834912389	21.20448225	25.48492722	25.12578779	22.54541473
K562_30645	1.618115393	1.920106504	3.086943435	3.767393302	18.00820582	17.19150901	16.85320049	16.36536034	1.475158793	0.886161186	1.949246297	1.951414381	21.7699898	14.82275941	16.45142471	15.93204522	0.874731418	1.271519456	1.333168191	1.499232513	13.91544147	17.11964577	16.15229215	14.42906543
K562_30646	13.47923517	12.76366787	24.98555843	27.5157121	154.024437	139.606784	132.6333177	155.1803103	8.233444426	6.982883641	11.84907693	15.4420867	259.6231765	122.6901695	167.1974811	137.4929951	12.80094757	10.87829028	10.98918131	13.40333812	135.7604046	164.5535796	152.9142021	127.2221257
K562_30647	0.006553949	0.006854412	0.004013383	0.008492942	0.081883954	0.038371276	0.049299987	0.043673548	0.004816992	0.003589271	0.01315858	0.005074128	0.096950044	0.056340927	0.035429218	0.04793695	0.012794082	0.003433407	0.00668548	0.011482414	0.046521462	0.034145051	0.041999687	0.056981829
K562_30648	0.348982471	0.121660479	0.370418965	0.335941785	2.930006855	1.560247157	1.540064012	1.931965805	0.410389753	0.178378959	0.280265463	0.216148357	3.15815168	2.18825188	1.735601253	2.042024487	0.245251799	0.365641828	0.162736533	0.305705865	1.981727313	2.181773037	1.565469644	1.955340642
K562_30649	0.211864536	0.138485864	0.194606363	0.220616434	1.270560217	0.761154008	1.03589412	1.343926567	0.248171197	0.130531108	0.191415348	0.138398183	1.520926566	1.084739136	1.374352149	1.2009566	0.155094223	0.228915123	0.127354321	0.16239269	1.198391616	1.241753803	0.975841133	0.882629002
K562_30650	0.909591493	0.450611696	1.23125949	1.488878087	7.464541272	4.280678098	7.346266882	4.858811436	0.686120369	0.681662451	0.634370097	0.83393777	9.747756628	4.647999031	5.589913067	5.182291631	0.785015375	0.376189188	0.62786571	0.377429164	4.969800526	3.890828583	3.681434108	4.717194467
K562_30651	4.602267439	3.10673834	9.172119512	10.29345606	69.62723372	69.00987537	64.01383717	61.44348763	3.989876431	2.749562826	3.906052696	5.733380567	53.40787665	52.99793013	56.99519206	51.34976591	3.969369458	2.169884528	3.4752455	4.672932509	57.85571705	60.02992672	58.24812481	53.65429791
K562_30652	0.139128607	0.114326853	0.194735842	0.187648735	1.281338422	1.174226499	0.837240388	1.10030787	0.131472166	0.097963466	0.107742771	0.138490264	1.764065072	0.844247329	0.902518677	0.959466196	0.197876701	0.062472935	0.165091503	0.174107931	0.740675528	1.366837985	1.655788062	0.979218013
K562_30653	0.032755372	0.029363168	0.017192667	0.025987399	0.126279834	0.209206072	0.154874858	0.244656488	0.046429198	0.03075169	0.033821509	0.038039267	0.293165613	0.15617102	0.197304785	0.301185817	0.06576928	0.036770372	0.0368222	0.0450897	0.274024089	0.190153277	0.389826043	0.244100731
K562_30654	0.06027623	0.050431656	0.059057298	0.066950588	0.289183197	0.192489849	0.471545023	0.556148348	0.09303327	0.039612346	0.116177839	0.125999314	0.692334611	0.548643953	0.625613085	0.917015678	0.056479833	0.094730449	0.063242648	0.116163294	0.738049473	0.226101419	0.733909786	0.558995271
K562_30655	0.51802716	0.632071897	0.740179115	0.479490053	2.847744069	2.481450062	2.597795837	2.920903985	0.380737314	0.567395335	0.936054247	0.601592102	12.62137274	4.715166647	3.640444348	6.314931217	0.303375058	0.407067145	0.528423395	0.605050221	4.596347308	3.77837689	4.97951203	6.7558052
K562_30656	0.461952055	0.483130066	1.320113267	1.710345961	0.461724202	1.475226326	0.926636453	1.894344477	0.339523481	0.505976252	0.92747643	1.251766384	12.05908036	0.467195779	3.496096832	4.955593446	1.442855947	0.242002117	0.538540485	0.809332641	2.459282735	1.444018856	5.427268839	2.677558533
K562_30657	0.212510464	0.222252923	0.223085343	0.387782707	1.410980362	1.454237333	1.096143122	1.493913938	0.100407859	0.066503654	0.07314245	0.299675199	1.42650097	1.47375579	1.427775899	1.199066818	0.213349126	0.166991298	0.106175665	0.212751399	1.535385528	1.043880839	1.264557651	1.363722647
K562_30658	0.138300461	0.128569592	0.225839483	0.290160544	1.013703136	0.981460587	1.063439263	1.087006823	0.135529949	0.067324686	0.129579526	0.142764655	0.802284496	0.7925986	0.996829491	0.764288589	0.089992944	0.048300834	0.080614857	0.080766735	1.308918657	0.864628574	0.886271174	0.534409831
K562_30659	0.502593473	0.312095587	0.730950504	0.819922948	5.227533636	5.216292735	5.812670622	5.555050643	0.31167613	0.361259595	0.662204517	0.601908397	5.658003847	5.86131739	6.724353889	5.697913963	0.294336544	0.394939312	0.549299969	0.632885076	6.187427785	6.529718632	4.227261878	5.826247239
K562_30660	0.149479482	0.180383435	0.295729762	0.332062549	1.482564779	1.762549082	1.833655892	1.273104487	0.126765888	0.062971127	0.23547477	0.240358969	2.761489176	1.430359979	1.976623096	1.11014449	0.134677662	0.144567854	0.160857358	0.161160413	1.438525787	2.084693375	1.547392627	1.53287993
K562_30661	0.98916886	0.689677945	1.110502094	1.867788404	9.293601054	8.528957498	10.16896571	9.58306217	0.708839586	0.704234055	0.834114564	1.033861924	7.918707371	9.703852282	8.983348152	8.633751656	0.946177472	0.518194379	0.634241389	0.924270978	15.09590623	11.23444545	11.51565592	10.22456954
K562_30662	5.424076614	4.402724573	8.873839203	9.756388113	55.22546795	67.34734672	66.98652409	62.99337103	4.41794579	3.502525763	4.778640077	6.064015783	79.67272084	61.40649126	66.03873811	60.39743971	5.73672095	3.37163383	3.468405051	5.850663467	75.42244701	80.97984694	63.55212809	70.50299449
K562_40001	2.356047138	1.162292073	3.59326749	4.147588956	15.66220713	15.68671961	24.67790072	19.27749213	1.004676254	0.998148589	1.231666616	1.006682022	25.52983879	14.29674702	15.57190069	12.42049239	0.963245906	0.803432623	0.796791485	0.876174846	13.90360862	20.56580823	12.53440661	10.69296813
K562_40002	3.448062423	2.102232618	6.817266385	7.247546747	23.08907797	22.96069131	39.87078764	30.72034515	1.448949847	1.185499914	1.527359736	1.47242677	28.65800085	20.40716966	22.01631047	16.014038	1.195285167	0.777613428	0.8111557	1.178391676	17.2862627	24.74663646	13.12892391	12.45739189
K562_40003	3.25538008	2.749186508	5.116922555	6.400242165	21.19303326	16.78915306	27.39463515	24.62868607	2.725289297	2.097422925	2.285829439	2.729250883	24.5398069	22.44772259	19.81878269	19.25214975	1.855490886	1.641552821	1.704750535	1.57071531	24.46671028	23.12730277	17.57048097	17.00208059
K562_40004	3.681653649	3.890338523	5.326696774	7.161609538	26.76938939	24.6109703	28.75590787	30.97724992	3.596217106	2.674415132	2.619676721	3.234357879	23.4045753	26.97086028	19.79909609	23.10538971	2.882256778	2.27846693	2.118224853	2.45642276	31.07553432	23.37478628	17.96991208	20.78669962
K562_40005	0.455206089	0.40168814	0.511042488	0.674147792	2.018980687	1.801961638	2.025950874	2.406268521	0.282289523	0.202551128	0.19421062	0.297358382	1.039760707	2.143612886	1.061196195	1.442771333	0.249923262	0.193755346	0.186565811	0.182763583	2.044717931	1.571153638	1.15468473	1.209293103
K562_40006	0.511172135	0.245919045	0.500834993	0.510996586	2.207174421	2.154779588	2.060989155	2.138106806	0.338129135	0.167966107	0.184733498	0.284943008	1.921529027	2.357404026	1.55849276	1.465617301	0.347258195	0.273142704	0.125143391	0.170157433	2.122625276	2.268984225	1.867174999	1.955479093
K562_40007	0.687451663	0.392164154	0.637831176	0.509048575	2.748450343	3.259763238	2.7579389	2.43464217	0.459327444	0.250988685	0.276043891	0.362885055	4.024178469	2.907430356	2.297295747	2.803582852	0.512394973	0.26191582	0.218570825	0.291976815	3.049807854	3.972226671	1.935705242	3.199750911
K562_40008	6.764939138	5.533969646	9.023451994	9.076338164	47.79984277	37.85973211	43.73266974	54.17782732	4.725923258	2.861148224	5.486667741	6.144962078	126.9393957	40.23749834	37.80084711	42.91547965	4.550172397	3.26323034	4.919313762	5.573991245	47.78140058	50.87738184	43.13716289	42.12251836
K562_40009	0.555367017	0.43816819	0.966557631	0.984815643	4.469960136	3.298168532	4.104280181	5.663570989	0.494114082	0.277467299	0.410800063	0.497860305	5.646450023	3.990821086	2.844182774	3.107127409	0.330948612	0.260314084	0.42594934	0.452356937	3.812449719	4.081182232	3.839930293	3.501377912
K562_40010	0.687862819	0.770783164	0.822382591	0.873176622	5.009100064	3.922613859	3.449485481	4.885933988	0.505562377	0.358769711	0.453771911	0.3423534	4.446345129	4.323097783	3.39971321	3.689526261	0.49875037	0.411828164	0.357993607	0.444748401	6.059669063	4.402779713	3.358501291	4.129370698
K562_40011	0.248113784	0.20759077	0.182322241	0.367449741	1.835136393	1.584683871	2.040549931	1.729664476	0.20059333	0.181172744	0.239110203	0.134464385	2.24533043	1.405209009	1.55584882	1.306624306	0.290608444	0.129978989	0.21693699	0.289794264	1.937286584	2.171625256	1.377989733	1.581924117
K562_40012	0.694718594	0.544925772	0.898105851	0.921686435	5.497142797	6.347539284	5.051605316	4.866801025	0.723351707	0.401599583	0.720651583	0.537857538	5.339856344	6.440541293	5.320287631	6.492793621	0.361646064	0.606568614	0.539932063	0.62547262	6.266828571	5.549708987	3.771805229	3.747082882
K562_40013	0.08553443	0.078273757	0.074202092	0.138549858	0.502266915	0.603208346	0.557618023	0.591897899	0.078582147	0.074167997	0.111624698	0.07036039	0.744281107	0.583911117	0.682011186	0.646470553	0.058440658	0.145628571	0.068554366	0.096781327	0.80636229	0.456761552	0.422517253	0.557744834
K562_40014	0.321824647	0.197987395	0.255035462	0.525676674	1.192056021	1.390464695	1.196171391	1.688463566	0.146094071	0.352494651	0.410487667	0.307785397	2.273241089	1.263619508	0.982426631	1.49541413	0.288251164	0.505781357	0.215177298	0.414582098	2.116416954	0.828465402	1.698405596	1.810491099
K562_40015	0.973716898	0.71092817	1.845050242	2.142665881	12.56026133	12.02741922	11.05581008	9.83171774	0.769670082	0.583563426	1.040188203	1.514833085	10.26332063	12.5418793	10.48767618	9.352622854	0.989855971	0.981701085	1.092316434	1.303592981	12.27473488	12.92157094	11.59674385	9.583881096
K562_40016	2.735613513	1.716615984	4.623505023	4.497019527	25.75676879	29.5279428	27.49191192	19.85592206	2.473049241	1.378306494	2.768160421	3.6216726	17.4245613	24.56799488	22.53710983	19.52863564	3.332310162	2.493596905	2.583218922	3.067360827	27.52504907	23.60150965	24.01697489	20.29582829
K562_40017	0.990549898	0.545242773	1.43662289	1.158140023	8.363412734	9.489850325	8.156988255	7.536052769	0.63223657	0.599577444	0.942044122	1.15033929	7.212999669	8.304343819	5.833801072	6.177391354	1.373923693	1.065147188	0.774915585	1.02755584	9.922254454	7.25201558	6.013651527	6.874580911
K562_40018	1.333611587	1.580717219	2.068850979	2.172546596	16.79521786	18.73888678	12.84053371	15.31261786	1.862326715	0.973803501	1.927826008	2.374737078	13.46118772	13.48749719	10.38126712	12.74563617	1.978559159	3.074003081	2.487544147	2.258584046	16.80265892	13.89581637	13.67389811	14.17140355
K562_40019	0.147773095	0.190212547	0.250589016	0.366149406	1.976910474	2.032833435	1.368093394	1.643134793	0.350892609	0.112054101	0.314946715	0.435627767	2.017800459	2.138291792	1.401023366	1.197241754	0.439362813	0.553805453	0.477063261	0.368429078	1.66416456	1.492372607	1.602572534	1.976584305
K562_40020	0.221985453	0.165830207	0.310709098	0.399201768	2.884387498	2.666822206	2.003777553	2.860956203	0.314653927	0.324187662	0.356550033	0.552417376	2.262748885	3.078929294	1.88572203	2.010230758	0.680965718	0.647908003	0.582275461	0.611152107	2.729345512	1.916501553	1.896733213	2.634606426
K562_40021	1.342602227	1.287140524	1.849853744	2.54758273	15.09682505	15.89966151	11.445869	14.62441032	1.295148561	1.71564482	0.943455425	2.468705668	12.85097503	12.89950293	11.79394892	12.4387589	3.407193537	3.956326744	2.641268786	2.49923132	16.82659055	10.49212202	10.39625962	11.99720047
K562_40022	1.166209292	0.797478957	1.538149993	1.893193758	12.50815024	11.4592155	9.85212121	10.48431493	1.681303967	1.473864758	1.512928519	1.979412652	7.96213154	11.43156518	9.019959824	9.054814888	2.942039603	2.960710584	2.196210148	2.12176395	11.82006612	11.07659308	8.766898641	8.839427469
K562_40023	7.762249491	5.863077113	11.23506972	12.71491837	105.9141998	111.0472422	77.26226648	85.72654566	5.791504216	5.753875174	6.564390921	7.648588302	141.2273401	97.65372768	75.14838512	66.17981617	7.209072576	6.037984577	6.204170147	7.417820425	107.48335	111.6392075	77.62898064	75.09930904
K562_40024	0.496407183	0.421500114	0.728349054	0.780658402	6.572922818	6.686333468	4.406935393	5.335986283	0.471411428	0.344532255	0.455894798	0.559361221	4.105669129	5.905207061	4.336060679	3.911226106	0.627480912	0.502080733	0.451220372	0.542484564	6.318956641	6.52952477	3.889794314	4.615021914
K562_40025	0.205312024	0.171779579	0.339457697	0.319264579	2.216276172	1.704705976	1.328178916	1.831199662	0.237666437	0.089951334	0.333891515	0.250353277	1.607877382	1.495026492	1.231957931	1.561762783	0.601189978	0.467870759	0.368002665	0.314740471	1.420918913	1.540286779	0.789420922	1.338779266
K562_40026	0.346352459	0.256580186	0.53023183	0.416762562	2.942543806	2.949502425	2.084260544	2.396757578	0.318200751	0.126453324	0.208614988	0.217871278	3.08914413	1.751419925	1.778690535	2.279964732	0.642314857	0.771133316	0.429011237	0.467744742	1.882281938	1.984886466	1.895849642	1.50564161
K562_40027	1.211063496	0.668475008	1.277213834	1.195701321	7.161924734	10.74301453	6.27566625	8.380554369	0.927189688	0.773778998	0.972596905	0.7813471	13.5239146	6.736458055	4.037159437	4.921095048	1.773104225	1.744704451	1.382435852	1.679729794	6.805492613	5.468191523	5.281697132	5.264659007
K562_40028	0.928253941	0.647206252	0.895702357	1.37471875	7.253678525	7.455773476	5.501358604	7.786076878	0.744266163	0.924288069	0.948785681	0.947328178	9.692684557	6.315501508	4.014350627	5.266961841	1.746168178	1.856716807	1.254312515	1.626286116	6.514088825	6.06705474	4.686722141	5.298809338
K562_40029	0.680557664	0.299687395	0.745757718	0.775808006	5.58498052	4.575442161	4.364857682	5.122566406	0.414633892	0.470788455	0.431487835	0.769542575	1.963576875	3.803668272	3.543406125	3.929795326	1.174699266	1.40732646	0.829927049	0.862867634	3.575396062	3.582921285	3.672605729	3.529411687
K562_40030	1.570242156	1.08146807	1.970015184	1.999350574	12.28778333	10.88515288	12.79114704	12.83904113	1.477797717	1.216505297	1.384080211	1.556683837	9.597791142	10.92279772	9.316521779	10.53265759	2.915771392	2.889132966	2.411004327	2.415546651	11.82557664	9.098552995	7.853726097	8.546446446
K562_40031	2.126873108	1.971608456	2.190423725	2.845595012	19.13241647	15.12783328	18.18036731	17.54261075	2.451381512	1.641284347	2.212736648	2.077017824	14.88977711	17.7458798	13.48332861	14.42501958	4.472736699	4.178256615	3.465656166	3.64156035	19.81486812	16.62101531	13.47476368	14.1488894
K562_40032	2.349553898	2.281749111	2.466471658	2.920399714	23.81943507	17.32884457	18.34705472	19.61391501	2.836992087	1.899463908	2.493417908	2.598637545	12.55890742	18.84006349	12.88262113	12.92976254	5.503928021	4.65967372	3.668428869	4.361403676	19.5069324	18.18634484	15.95288113	15.72606007
K562_40033	0.419900195	0.301131671	0.49956782	0.66627935	4.892422232	3.754618862	3.140516076	3.542195939	0.52905667	0.381073948	0.520280754	0.529433264	3.695535043	3.858399196	2.762778988	2.807988692	1.011737543	0.942739171	0.618888996	0.903808954	3.576659656	3.975207999	2.767728775	3.059657247
K562_40034	5.830806598	5.290604343	8.804116748	11.91784919	73.7672314	85.96020206	69.85616556	76.48120364	4.549675173	3.047432133	5.773168793	6.740476691	31.83224624	80.01331487	59.93130801	68.62585466	4.241122025	3.912367558	4.038933646	5.81909207	69.94927799	66.58102389	64.96320312	61.61288098
K562_40035	32.12522135	26.94451311	45.24855358	60.21684707	372.1607006	395.7249087	345.7432595	375.2806663	21.999415	15.45101555	26.4183564	31.6172724	210.6340639	375.6118106	283.7546347	318.0339693	20.73437434	17.38830026	20.17674697	30.4605971	328.4801491	318.8009071	301.96525	318.8136361
K562_40036	10.34061908	8.09988431	13.65460259	17.65384017	106.7365602	104.2990616	97.43806705	105.6832386	6.708732495	4.870682126	7.535547814	8.623534272	94.53379932	96.18775773	71.90974588	80.36442638	6.95299332	5.283368155	5.860079962	9.188769282	87.84228622	86.5293673	76.15114627	87.86930869
K562_40037	1.699002695	1.498770454	2.243651601	2.871723313	13.06848472	18.49456175	12.2689966	15.76699821	1.221579292	0.647275918	1.352592728	1.33825978	21.05746832	11.65447828	8.86497918	11.49754717	1.418951063	1.207377525	0.723380791	1.578905782	12.03370098	10.62184658	10.22499206	9.376751717
K562_40038	0.88823958	0.562265611	0.629805883	1.194297915	4.065196186	5.29988717	4.290225269	4.888535279	0.541165361	0.153614073	0.478688148	0.48861706	5.735769158	3.829689343	2.501901623	3.28257833	0.821344054	1.065339523	0.265688401	0.880471165	3.546524319	2.265083307	2.621365445	2.370973192
K562_40039	0.73135159	0.411858524	0.654551722	1.031039063	3.87987456	3.952458228	2.792997445	4.152574335	0.558199622	0.369715227	0.271081623	0.718662756	2.202882854	3.328439984	1.915940072	2.468888363	0.889557374	1.01677349	0.442698535	0.714580263	2.994983368	2.02235158	2.343361071	1.304322299
K562_40040	1.295856374	0.713297053	1.420004421	1.666611087	5.726223442	6.316303887	3.899066172	4.824523435	0.977486553	0.597621875	0.575120088	1.346485824	3.916906773	3.103971956	4.203070099	2.993104385	1.75745125	1.715010436	0.894493615	1.135159861	4.175540168	3.837529562	3.059456656	2.569559597
K562_40041	0.23883622	0.134499924	0.202505514	0.224469759	1.377221637	1.525428779	1.32669721	1.638619623	0.263308186	0.241474521	0.243448303	0.192021095	1.438783266	0.947608659	1.013014176	0.860011297	0.365816337	0.288735613	0.16063477	0.209218627	1.516003113	1.320871696	1.000734241	1.331094597
K562_40042	0.283766749	0.188857406	0.34753537	0.20057425	1.314996908	2.718594973	1.630015937	1.745479756	0.369722893	0.33906526	0.186456401	0.149791931	1.750892382	1.800196516	1.171403775	1.056633051	0.423013466	0.283798683	0.31577633	0.271175358	1.922686214	1.29022295	1.405176058	1.495239941
K562_40043	0.571339609	0.512170671	0.549789561	0.634603775	2.692129639	4.431053207	2.947007737	2.886805006	0.809846993	0.491690948	0.294967914	0.331752293	3.622117217	2.104933987	2.779683547	2.387941204	0.621393903	0.384823038	0.570911772	0.214495263	3.258885591	2.041090404	2.092181132	2.365420562
K562_40044	0.950155838	0.397486144	0.698206036	1.055366147	3.190948941	4.248001166	3.087609251	3.974267231	0.712308169	0.624423619	0.412054414	0.441371644	4.76226278	2.306259061	3.081801097	2.112689966	0.890311875	0.657038826	0.431997171	0.133172631	3.237325534	2.376078524	1.461332623	3.084075053
K562_40045	0.558598935	0.12700167	0.327191837	0.512547578	1.820619823	2.016542435	1.242295538	1.718001028	0.160652574	0.159608769	0.20479886	0.253842521	1.268000862	1.252692422	1.496703011	1.563227851	0.483591353	0.419863835	0.233586463	0.191476259	1.357604046	1.138779098	1.011646121	1.4077137
K562_40046	0.342671587	0.210812489	0.271555978	0.425393739	1.571482373	2.124246274	2.304711179	1.239888086	0.355560353	0.176625088	0.169974763	0.210679016	1.683823007	1.773578578	2.615164008	2.123044082	0.330532789	0.348469985	0.211491608	0.33549259	1.931582391	1.323196765	1.743837209	1.518848992
K562_40047	0.636825378	0.484378464	0.709030935	0.739492605	2.864300721	3.512715915	4.529025456	3.383020225	0.510601205	0.380462763	0.48818333	0.571473635	4.231584273	3.249545834	4.037159437	2.964101436	0.474660459	0.636897044	0.430258363	0.53249696	3.621405035	2.262109642	2.782479268	2.600587374
K562_40048	0.12604599	0.065912259	0.105253154	0.095456593	0.532567962	0.402523076	0.362017349	0.581491817	0.044214891	0.062753735	0.117330927	0.106457418	0.568338706	0.434579886	0.427409285	0.301721455	0.073816997	0.081038684	0.085160458	0.080302024	0.488020305	0.394007958	0.257008442	0.381897014
K562_40049	0.36045731	0.188491167	0.30350374	0.400370578	2.566991569	2.805822619	1.423498081	2.563650954	0.273206301	0.32078233	0.434221243	0.36627855	4.822419569	1.913881954	2.557476567	1.647787482	0.501354357	0.354060412	0.374257208	0.33549259	2.338729659	1.76055592	2.02117951	2.023986553
K562_40050	0.187879871	0.216142465	0.207090545	0.271288837	1.802757137	2.099955294	1.413266289	1.9068543	0.352122152	0.246941869	0.362124131	0.327281238	3.825534677	1.482097804	1.950024181	1.868901908	0.506133902	0.265745721	0.29568921	0.312704414	2.200465139	1.938073106	2.287582955	1.524580498
K562_40051	0.321213974	0.215961366	0.590096714	0.968407867	3.027095078	3.736786806	3.727896883	4.092773437	0.581779483	0.452347433	0.386947156	0.50625531	5.031100195	2.366838216	3.79530196	3.423449348	0.725583664	0.396645559	0.421277638	0.482367227	5.007971037	3.801178155	3.381716738	2.726228952
K562_40052	0.359481342	0.150384649	0.484291166	0.818537411	2.533093428	3.214372002	3.082655205	2.985131279	0.475578017	0.275618031	0.194870499	0.375723587	3.565966324	2.235905671	2.798319899	1.89311151	0.442102522	0.282481412	0.235732974	0.377883351	3.636147677	2.584521514	2.303665146	1.92734809
K562_40053	0.279933463	0.083647687	0.244886187	0.199883805	1.079210786	1.340935308	1.443915437	1.660404346	0.440880558	0.13140481	0.12043536	0.116103786	0.730755517	1.516666351	1.03766347	0.877496466	0.163938954	0.157123195	0.10489644	0.175156774	1.330602551	1.062555597	0.832881344	0.927168863
K562_40054	0.227458626	0.132159099	0.309526195	0.393003353	1.515642898	1.856305658	1.977138016	2.33187074	0.390078585	0.083045172	0.304450808	0.234800753	2.507037238	1.30356318	1.639455609	1.552767859	0.4440261	0.278036273	0.088389894	0.22139105	1.681827589	0.71101436	0.971749105	1.171903791
K562_40055	0.609651011	0.371933463	0.684431903	0.902876507	2.589738809	2.758104547	3.057269931	3.437526458	0.84014739	0.500813229	0.856811559	0.58999679	5.570146645	1.54142825	3.295640357	2.526831661	1.130605234	0.558909651	0.35536345	0.979090621	2.434188013	1.429283969	1.627845014	3.091942592
K562_40056	0.722118437	0.596229216	0.837847243	1.350868668	2.849061554	3.883886781	3.77374464	4.441828081	0.712308169	0.874193067	0.686757356	0.838606124	3.770124701	2.306259061	3.944705404	4.114185722	1.246436626	0.358384814	0.697841583	1.165260524	2.731493419	2.732490303	2.435554372	4.62611258
K562_40057	0.64941086	0.724461702	0.689301379	1.490727625	2.8559984	3.456448154	3.126390816	4.527208758	0.90687214	0.521619962	0.625844965	1.005559746	1.80827949	3.809338336	3.791419298	2.913288268	1.064890421	0.680411749	0.56780899	0.834355486	2.420076778	3.247996035	2.913134816	3.764104025
K562_40058	0.093939936	0.130995434	0.153400404	0.06956124	0.375574404	0.499989356	0.37687101	0.577834636	0.138087118	0.137189927	0.150885054	0.18182291	0.980906327	0.760050156	0.304691278	0.366451355	0.183381849	0.393697364	0.136893153	0.192011483	0.250052857	0.29364744	1.003325857	0.816739553
K562_40059	20.13411545	14.70567693	23.31854707	30.38526708	210.6477141	193.7662045	153.4279156	160.5300817	13.81288479	8.50954444	13.11580771	13.47008055	37.13431096	157.6999671	110.0236858	142.1428562	11.85533423	11.43615132	9.758827039	14.33032636	164.4221185	125.019591	96.76912512	101.7962638
K562_40060	0.949268533	0.871221575	0.782968792	1.032862619	8.887741748	7.671432012	5.479293892	7.20944265	0.469872315	0.254628775	0.630106555	0.449958641	3.540041318	5.760263391	1.822219824	3.797476926	0.839560634	0.426250162	0.287955013	0.543054154	6.652184362	4.178477389	2.979526437	3.930095642
K562_40061	3.718356696	3.097876187	2.933054553	4.410094586	29.10226218	22.34003073	18.01467282	22.48435027	2.501299572	1.449611288	2.277600347	1.902926354	21.0584447	21.60731195	8.585351715	14.93521201	2.288326915	1.287614639	1.983737738	2.373928583	23.15046321	20.88242176	15.54901073	17.71670059
K562_40062	1.233943017	1.035411313	1.019206428	1.832748242	11.7023356	9.851375286	6.82114807	8.560944855	0.8541902	0.392889021	0.725944087	0.84979941	5.019017822	8.793692691	5.212240426	6.002885049	0.907502335	0.450993378	0.577081567	0.967804274	9.739090368	9.77752889	5.286977897	5.530448709
K562_40063	1.378972526	1.032305122	1.58219323	2.434542011	19.02043461	15.06527694	12.0107033	16.02690907	1.008176868	0.699548637	0.99669916	0.960851914	8.942548355	14.09305829	8.851148388	9.555245778	1.190110772	0.547503332	0.64726914	0.851935995	14.95286922	11.8880127	7.395067348	7.025230106
K562_40064	0.654053654	0.439739028	0.751990987	0.971106619	8.084918697	6.24477322	5.080559696	5.767889569	0.3605351	0.19006138	0.289432323	0.248020098	4.494944075	4.616846223	3.376926929	3.436586697	0.375219911	0.220267342	0.262592629	0.304012052	4.778825171	4.068158573	2.844146368	2.146952094
K562_40065	3.967494473	2.56285402	4.763801597	6.134975331	44.55398072	37.14061556	26.91830634	28.47189883	2.701598952	1.320720998	1.54627711	2.168238202	21.32321762	27.96969729	19.68115226	20.59785846	2.186828544	1.711660806	1.428394491	1.737746777	33.64969106	28.20850723	15.08045795	17.35996934
K562_40066	1.757229386	0.918894439	1.742190298	3.067124606	20.82544288	17.63659932	14.47707232	15.05526294	0.876389043	0.641564659	1.008013599	1.117523331	8.082173563	13.4557619	9.363495838	10.03737975	0.931086663	1.249327455	0.621886037	0.916261276	14.14374604	12.8168471	9.920279024	12.48902302
K562_40067	0.233050989	0.199419644	0.311370181	0.429466658	3.144636536	2.723239897	2.390524893	2.524952945	0.175179669	0.168240094	0.210556883	0.227588123	0.857249519	2.603373925	1.700760784	1.952522988	0.161297992	0.124862794	0.162087318	0.255188513	2.749251355	2.284826998	2.138364918	2.440661067
K562_40068	1.909683077	1.854572337	3.007068186	3.749874947	26.89279938	22.54267077	19.90575888	20.8713079	1.203060373	1.232595116	1.64320025	1.227678251	49.67349953	21.31394076	13.82588848	17.75908602	1.278146364	1.447040056	1.40137333	1.732612419	22.87469831	20.78661846	18.35673993	17.09745424
K562_40069	0.378249317	0.358790938	0.474023509	0.517837962	4.246611819	3.399044245	2.964363495	3.030058658	0.261840989	0.260139734	0.34968811	0.265602795	3.857769408	3.122617724	1.911587861	2.83093383	0.23697082	0.138246203	0.284573292	0.315932068	4.12101245	2.997175375	2.621233119	2.115923022
K562_40070	2.409104803	1.967647999	2.416586543	3.465880787	23.80397493	24.39901973	17.327817	18.27635035	1.947696531	1.256520646	1.492510458	1.918441174	10.66114089	27.84515549	15.55329627	17.58713194	1.827395895	1.081760615	1.203650394	1.728482563	26.74989408	24.02631476	16.39397462	16.22438693
K562_40071	5.553295431	5.207068485	8.267028002	10.84754035	57.13245051	53.66135759	50.84769038	49.02982449	3.747272784	2.883956522	5.478650834	5.615180984	140.4676724	57.37373804	40.99269583	50.14217308	3.140061499	2.708562155	2.930039981	4.696896266	59.25531397	53.87301116	39.72880975	54.10899535
K562_40072	4.888292655	5.207068485	7.206332598	8.747642162	49.40169133	61.285968	49.02749235	56.23906923	3.892173729	3.172828861	4.470998499	5.256335034	92.16060812	58.50140599	37.87589581	38.93212504	3.286869569	3.414429869	3.957456598	4.599298421	47.46912503	49.51963652	35.38639088	40.13903655
K562_40073	2.665427065	2.156462706	2.217333107	3.239867467	20.96103509	20.55713811	14.37534498	18.25140311	1.330657685	1.487263529	1.635731158	2.452956349	14.1785551	18.31029921	9.623935629	13.68362671	1.590420759	1.343641383	1.319152199	1.674074138	18.07200191	17.44977668	12.56893665	10.49386577
K562_40074	1.883876549	1.548047387	1.730418742	2.241939976	12.7098946	13.10647773	10.12204234	12.62256337	1.112627625	0.736932379	0.972596905	1.250155359	8.07922171	7.552998426	5.89207053	9.448502492	0.866850954	0.951656973	1.000059978	1.060881975	9.670963186	9.253862577	4.742748445	7.994482196
K562_40075	0.79449201	0.443154765	1.232506966	1.529607275	7.623361299	8.288121425	5.099786438	6.35310741	0.642325452	0.52212443	0.574246045	0.492082429	7.742898882	5.945977484	5.840996633	5.423674968	0.558339203	0.665934903	0.555727948	0.97435614	7.049362449	6.125985429	5.261056544	5.679525753
K562_40076	0.801188877	0.359108171	0.981233616	0.889904144	5.147959498	5.11713244	2.927248106	5.104205953	0.69400681	0.250726419	0.275755444	0.598134676	2.091472686	6.07712517	4.640413146	3.516037565	0.536233819	0.44969742	0.40029446	0.651703997	6.702566227	3.39888474	3.483962546	3.814580515
K562_40077	0.762063764	0.371933463	0.684431903	1.015736071	4.265452156	2.758104547	2.292952448	4.843787282	0.784137564	0.333875486	0.122401651	0.58999679	3.448186018	3.39114215	3.625204393	3.715928914	0.595055386	0.479065415	0.799567762	0.53404943	5.67977203	3.493805259	2.930121025	3.680884038
K562_40078	0.161285608	0.146677985	0.111647406	0.093466793	0.820048196	0.559847236	0.696282462	0.711713224	0.12369494	0.092168444	0.084474379	0.073292559	1.281395238	0.44679709	0.614103126	0.533418979	0.065707524	0.110207537	0.07970652	0.073713865	0.802634451	0.832966119	0.561721167	0.589356194
K562_40079	0.049295214	0.051555134	0.150932328	0.082130474	0.665157143	0.70840076	0.741614983	0.985465506	0.081519252	0.107986131	0.059382979	0.08587082	1.54419907	0.523475138	0.239831254	0.648999862	0.115476095	0.116208937	0.107752531	0.151137751	0.393647566	0.770461106	0.473847954	0.428586102
K562_40080	0.289466081	0.181641924	0.850837122	0.450125933	4.51344356	3.882475485	2.612899301	2.136644353	0.127650301	0.380462763	0.348702379	0.336160961	3.022560195	2.459115766	3.192172578	2.540658374	0.339043185	0.90985292	0.607423571	0.456425966	3.544353864	3.076469113	3.153476503	1.677798306
K562_40081	0.266722317	0.464916829	0.979982043	0.592512708	7.464541272	5.110605485	3.210133427	3.55471486	0.392068782	0.486901751	0.535507224	0.103249438	4.641788871	2.15799955	2.595316781	3.901725359	0.520673463	1.117819302	0.621886037	0.700939876	4.259829022	4.446661238	4.557966038	2.834280709
K562_40082	0.235683626	0.184866337	0.108242593	0.229058167	1.590079798	1.787535909	1.063712852	1.359108094	0.227353495	0.19360827	0.283913889	0.239489821	3.076215109	1.430153548	1.624419182	1.034303527	0.241543192	0.046300208	0.231827339	0.258071223	1.96047358	1.565540495	1.132748956	1.195307195
K562_40083	0.319740515	0.167199447	0.195796616	0.228307649	1.43812263	1.677487223	1.236932146	1.33458596	0.176251104	0.125075679	0.165073787	0.238705123	3.219442556	1.524458398	1.259297439	0.935459536	0.160501178	0.179466402	0.219656995	0.18005795	1.459024008	1.356435653	0.439070123	1.32376747
K562_40084	0.517279646	0.507181995	0.475142809	0.861836666	2.326610267	3.097336658	2.042812181	3.778438173	0.677209715	0.177055182	0.31156784	0.150181001	4.388600387	2.942726659	1.153474125	2.553856599	0.454405931	0.254049841	0.254407924	0.254887228	3.958628991	2.122270136	2.796933705	2.154990291
K562_40085	1.218221081	0.664732147	0.908163028	0.705972588	8.417461435	6.258377402	3.187366524	4.23540494	0.875898343	0.52212443	0.638051161	0.430572125	5.807174161	5.945977484	4.98202654	4.338939974	1.426866851	0.749176766	0.648349272	0.32478538	6.062451706	4.967015213	3.733653031	3.070013921
K562_40086	0.313979425	0.140731581	0.274669642	0.199283553	1.210466152	0.93106126	1.147164798	0.689757561	0.123625292	0.196515301	0.135082903	0.07813471	1.990532885	1.224810555	1.45483223	0.524916805	0.446559583	0.281972437	0.196090192	0.176813663	1.193946072	1.121680312	0.718598249	0.454970532
K562_40087	0.216470287	0.207528092	0.15465095	0.160293293	0.703181424	0.633682162	0.705609038	0.554804995	0.139212828	0.118549991	0.282499463	0.041898323	0.376724894	0.656782472	0.819133799	0.686100498	0.359189229	0.141752448	0.189269663	0.221230621	0.576208757	0.902221121	0.520202646	0.522792226
K562_40088	0.678929535	0.591712328	0.138583319	0.377053541	1.017891992	2.890847547	0.680937394	2.436098296	0.873244106	0.123938627	0.954176509	0.262816752	1.181546258	2.403226772	2.202086966	2.317388395	1.060280506	0.889174445	0.494682075	0.892105297	2.108400223	3.890828583	3.263089323	2.295533136
K562_40089	1.252734498	1.075007687	2.045668608	1.748231044	10.7874661	13.74551382	9.085022775	11.36097454	1.026967262	0.879564453	1.315620329	1.007181616	9.726793711	14.61870663	10.52266073	10.24349746	1.392045697	0.908678917	0.898725627	1.519456764	14.87733835	13.7559617	10.90971226	12.56725053
K562_40090	3.790689906	3.313589036	5.335457789	7.289701802	52.59108624	47.69898453	41.19671232	41.93569209	4.553344266	2.106956666	3.407773246	3.613730336	43.71721154	44.97467244	36.70144943	39.23007498	3.048306455	3.289945446	3.264901693	3.568421189	60.24000638	40.85370013	35.89398255	37.7123301
K562_40091	1.574497555	1.335145765	1.355036899	2.36329855	15.69467652	16.30734514	12.54787197	11.51718266	1.782740104	0.605922178	1.896702511	1.136626294	16.21848966	17.04266311	11.31784868	9.088463401	1.096529412	1.471317714	0.96737828	1.267416453	17.78367368	14.23311653	13.49859173	11.34593179
K562_40092	1.043945415	0.335939902	0.983494523	1.24873646	4.334249771	5.898261527	2.416229461	3.951643319	0.442658302	1.143433788	0.967367889	1.025833128	4.611841846	7.309353315	2.344157093	3.994024239	2.2573714	1.388259456	0.772342336	1.406904411	7.695175008	5.773487575	5.660699757	3.258176064
K562_40093	1.08911613	1.057685786	1.143312383	1.900978272	6.064939784	8.198262965	4.915516811	4.545933427	1.715300922	0.766870257	0.65599635	0.813089326	19.90166978	8.96918563	4.794126832	7.510821317	1.640121408	1.58939932	0.816225423	1.839967176	8.697150921	7.052126808	4.486747819	5.185445388
K562_40094	4.639351825	3.786958898	4.642541193	6.158541177	34.77797638	35.41288245	22.13046529	30.62523572	3.181103528	2.540741862	2.862529527	3.088096833	32.49252209	33.6451748	19.63527545	25.49127235	3.445911645	2.311853557	2.423942166	3.12236854	33.58380356	28.82750269	21.57264608	23.28326467
K562_40095	2.156180414	1.722022649	2.640721515	3.657716245	19.92503536	20.65704054	14.80368617	18.02548323	2.204229216	1.588756578	1.558452521	2.048729009	19.44434393	22.24268828	12.07968966	14.85318231	1.65303575	1.879168669	1.233978593	1.562550136	20.19226041	16.60495348	14.94797524	13.34972589
K562_40096	0.677265492	0.612596292	0.851879815	1.179216468	6.531473613	6.079282342	5.397430223	7.149641427	1.412600759	0.902200302	1.080464576	0.70148883	5.25614328	8.108365957	5.224559272	5.40886241	1.436446201	1.380835609	0.832229843	0.849832334	7.308530186	7.209476493	4.80932446	5.145659362
K562_40097	0.74079278	0.72070152	1.012761142	1.377745812	10.53817591	8.252419468	7.879081815	9.060407107	0.949647569	0.773651501	0.871635288	0.860292897	6.116239453	8.572261189	7.375848384	7.510033771	1.10980918	0.866406656	0.738086196	0.950755819	9.538348415	10.50119825	9.108046322	9.036888728
K562_40098	1.757229386	1.881545755	3.612482825	4.3218574	29.23089271	25.45281947	25.11457328	24.51305632	2.398538432	1.672650719	2.116828558	2.866690283	11.24951185	22.97634815	23.4087396	19.89114889	2.327716658	1.74248303	1.73762275	2.363954093	24.72371354	23.60653981	25.67207342	24.49303543
K562_40099	0.995763319	1.244286495	1.552133175	1.824220943	10.27586201	9.002925218	9.922230594	10.34098868	1.382933523	0.864029288	1.090487439	1.231484208	6.279074399	9.102834466	9.68918265	8.626360067	1.166308557	0.975551391	0.723649206	0.940250663	10.12032107	8.93374667	9.986089229	8.545004981
K562_40100	0.510915211	0.659743756	0.683193997	0.729628214	2.892021226	3.396367485	3.953002001	3.816128849	0.919616829	0.639549273	0.565226473	0.575169645	6.777497802	4.444801168	4.227392081	4.270789084	0.830460543	0.581734234	0.455832697	0.379053932	4.218692803	4.286022691	4.577056996	3.74702432
K562_40101	24.75317306	25.24936982	22.95253539	27.07671281	136.7560297	111.2976306	121.2582476	127.8459133	28.63581615	26.2890198	19.01151686	20.34598363	118.444439	92.34609396	111.5170079	110.4850834	22.06083638	18.08547267	12.77213115	13.61910016	138.2792297	98.37189249	105.8007117	111.7571954
K562_40102	5.393717976	3.341202278	9.60382402	9.216864347	47.15101904	54.45634067	51.68314818	52.06290072	4.482653076	3.044758946	4.548241359	6.504714605	110.9078087	45.56975717	55.84737222	50.9825447	3.69331043	2.999481794	4.280648887	4.361403676	49.03536519	49.02444015	54.50567721	46.89446264
K562_40103	12.50000762	7.976785764	19.97958661	21.64982604	121.6561407	124.152676	130.6820275	116.9623364	11.09471235	7.88988028	13.27146415	14.88549347	176.9805459	123.0978041	131.2506302	138.5361549	11.16678405	8.324186293	10.74407366	11.78506951	126.3245751	140.4009634	139.8422772	121.8795527
K562_40104	9.339823828	8.475739213	14.46526616	15.46011261	87.39506716	85.99743925	90.97721207	89.52851756	6.570729372	7.125114083	7.923943396	12.23920347	157.8614796	86.22547108	91.46965616	88.24924316	6.725428904	6.339748889	7.276520562	9.009322921	85.12748347	100.8775411	97.6968414	96.79059218
K562_40105	13.95297983	12.72838963	22.88506762	24.37348572	129.7540014	135.8341452	143.1481721	129.6846401	10.50357108	11.64717076	13.84649791	18.98769915	197.3619861	129.0537015	144.3409103	130.198809	9.93522104	9.563565141	11.07110698	15.83028001	134.8186217	156.7859814	153.2264385	151.7723919
K562_40106	0.07236652	0.045410481	0.141806187	0.20898704	0.607578941	0.693299194	0.653224825	0.934781904	0.143606589	0.079263076	0.174351189	0.201696577	0.604512039	0.395215034	0.985818002	0.381098756	0.084760796	0.090985292	0.025309315	0.088749493	0.924614051	0.904843857	0.602870508	0.377504619
TILLY_0001	20.84879448	19.98212531	14.71061933	16.45210286	0	0	0	0	13.37934719	13.97408024	6.147622936	7.010636852	0	0	0	0	6.924957056	7.042261604	3.156071637	1.962631654	0	0	0	0
TILLY_0002	136.0147038	126.514598	94.88236394	102.3375795	0	0	0	0	76.48357166	68.61569284	38.09516009	38.69471252	0	0	0	0	39.85955617	38.69374508	16.88659777	12.6049359	0	0	0	0
TILLY_0003	472.1802007	406.9957313	368.8263948	372.3114987	0	0	0	0	228.3111887	196.0240129	94.82819822	97.1995792	0	0	0	0	87.78836029	98.97232524	41.64955674	41.0207697	0	0	0	0
TILLY_0004	361.1556959	324.119986	287.6222168	303.305736	0	0	0	0	175.6468144	149.1687184	78.61575597	77.03361159	0	0	0	0	68.54305672	78.84925385	32.61553076	34.28734274	0	0	0	0
TILLY_0005	485.5870306	422.3038808	384.4018451	435.2993362	0	0	0	0	230.6484636	187.1928558	103.6741986	109.5034041	0	0	0	0	88.90127469	100.2843603	42.37709137	48.68750634	0	0	0	0
TILLY_0006	242.4157967	216.012487	208.6462251	222.3382469	0	0	0	0	122.0186236	101.2416927	59.41801898	60.94410316	0	0	0	0	55.85241598	60.07063728	24.71321033	28.63356326	0	0	0	0
TILLY_0007	286.8440786	296.1310238	328.2904719	343.9376992	0	0	0	0	214.2466184	192.800528	115.1167788	124.5920962	0	0	0	0	123.5910842	134.282551	68.52782909	71.18936322	0	0	0	0
TILLY_0008	134.2288953	135.1338413	144.0512626	154.9318029	0	0	0	0	95.11275001	91.48455418	48.22135454	60.59503027	0	0	0	0	59.57504108	61.97190211	32.35299918	35.79840137	0	0.249013029	0	0
TILLY_0009	171.630872	171.6886192	182.5065323	194.4758377	0	0	0	0	124.8739071	120.2755524	65.64128555	74.84437051	0	0	0	0	72.48931655	79.8775043	39.05789804	45.61301344	0	0.432314287	0	0
TILLY_0010	100.9480466	96.22450027	102.6025644	107.7808831	0	0	0	0	75.50124548	71.05983262	37.82211025	40.94577719	0	0	0	0	41.2968438	50.46155707	25.0531232	27.50354563	0	0.31761866	0	0
TILLY_0011	210.9294799	180.4783288	170.9691749	182.7066109	0	0	0	0	110.0607443	95.78231359	54.20980825	58.41270779	0	0	0	0	54.39035097	53.87029176	27.54237582	29.41151709	0	0	0	0
TILLY_0012	491.8867577	424.8542817	376.6864309	423.3362224	0	0	0	0	225.8316185	190.6429025	103.6741986	111.9813907	0	0	0	0	94.49479532	97.88903318	43.17665913	45.30519328	0	0	0	0
TILLY_0013	364.602569	318.8328088	279.2731048	297.8606961	0	0	0.230471118	0.235578736	169.9889603	151.2661414	77.04713173	79.34639901	0	0	0	0	67.46646421	77.40468737	33.6201159	33.7505546	0	0	0	0
TILLY_0014	480.9267704	387.4340416	358.6086841	376.7953787	0	0	0.404881694	0.413854537	219.113467	198.9717424	97.25969048	103.2940866	0	0	0	0	85.73943985	103.8363498	42.35548143	41.25652125	0	0	0	0
TILLY_0015	139.7351382	128.6889783	105.8715643	103.3099081	0	0	0	0	78.53439299	74.5484034	36.77698846	41.99869454	0	0.165999965	0	0	41.2693797	40.06952268	19.0392802	15.04923906	0	0	0	0
TILLY_0016	109.3994024	110.0520961	88.49855853	90.87330037	0	0	0	0	76.69713096	79.73608342	36.47238393	39.84870208	0	0	0	0	39.40231611	44.62213809	18.94231253	15.91322963	0	0	0	0
TILLY_0017	228.1801039	221.2512873	166.7078886	186.4589048	0	0	0	0	141.6773833	138.1845542	63.14539527	69.71090369	0	0	0	0	77.35046372	83.56226557	33.18290023	34.47977623	0	0	0	0
TILLY_0018	179.5239479	158.946702	126.9542844	137.97447	0	0	0	0	109.4238585	104.0050162	52.08058174	51.12258513	0	0	0	0	58.44128848	61.64089893	25.3362635	25.35261993	0	0	0	0
TILLY_0019	289.2812412	237.9253883	242.1067283	235.9961459	0	0	0	0	140.9605365	137.9421991	77.60854579	75.09592872	0	0	0	0	71.45396399	79.70859687	33.54063667	34.18184447	0	0	0	0
TILLY_0020	206.271137	181.7309935	145.0841367	145.1541876	0	0	0	0	126.8358712	126.2821942	57.05232009	59.15766157	0	0	0	0	70.17129168	74.9493223	27.99001121	29.08803939	0.219054569	0	0	0
TILLY_0021	321.5894774	283.308529	267.9537755	242.7021068	0	0	0	0.215670674	193.1187247	199.5446813	90.30311121	91.53426248	0	0	0	0	109.403028	117.9220644	47.70128671	47.54544289	0	0	0	0
TILLY_0022	341.0812666	291.798708	276.0579718	265.0865946	0	0	0	0.198865167	203.3767701	196.0354975	105.3878218	97.09201713	0	0	0	0	117.3881989	108.3268524	45.79342635	53.97945069	0	0	0	0
TILLY_0023	277.130749	254.7063218	246.8266509	236.0815423	0	0	0	0	183.3777482	177.3474477	96.04736899	82.4134107	0	0	0	0	101.6002595	94.11723646	41.81526676	43.61403676	0	0	0	0
TILLY_0024	128.1689643	143.4919301	145.1244519	145.5211211	0	0	0	0	160.983442	160.6386255	67.85947547	74.09179683	0	0	0	0	90.38891315	91.43761892	39.05444311	37.38346008	0	0	0	0
TILLY_0025	110.5020683	111.8434918	102.4323206	106.0323436	0	0	0	0	116.3736381	118.6850067	53.47932148	53.88473457	0	0	0	0	65.52386267	68.35775538	28.38650639	25.10835866	0	0	0	0
TILLY_0026	125.9194734	128.8166569	119.4960525	114.3579005	0	0	0	0	135.4626901	136.8615416	61.90143808	65.6296578	0	0.22546264	0	0	77.50729626	78.13056406	34.27334613	29.68358322	0	0	0	0
TILLY_0027	114.1238116	130.1767121	102.9933905	107.5780885	0	0	0	0	130.277105	121.3359162	60.44537795	63.05959436	0	0.472062402	0	0	72.8942848	74.45724508	36.25401255	31.14314812	0	0	0	0
TILLY_0028	189.7640381	211.7045273	167.0760496	182.8099208	0	0	0	0	187.5657054	180.8937383	91.5074745	96.14587682	0	0.86319982	0	0	109.2997733	113.794005	54.47721683	46.97854816	0	0	0	0
TILLY_0029	196.5878188	203.3912508	175.7236487	179.8126444	0	0	0	0	213.4873923	209.3736546	99.8704746	107.4920514	0	0.45775748	0	0	122.8158253	120.216385	60.08738268	60.13450522	0	0	0	0
TILLY_0030	91.46270482	103.1770978	89.05603618	85.13651734	0	0	0	0	119.9440052	121.2517604	58.86612748	61.88847805	0	0	0	0	73.36224811	81.53180787	34.34192892	33.92202859	0	0	0	0
TILLY_0031	216.1433106	220.9908996	203.5682356	211.4980326	0	0	0	0	241.0153732	225.4920319	108.8390348	112.3642697	0.181776347	0	0	0	132.9836435	140.1338925	57.8093083	53.06882794	0	0	0	0
TILLY_0032	245.0417564	228.0445053	211.8755286	219.2059063	0	0	0	0	253.6826732	244.8071606	117.2799533	116.5449803	0	0	0	0	141.0109201	138.9597537	64.93089633	54.33363133	0	0	0	0
TILLY_0033	177.2221621	186.6486096	171.8961094	151.2882448	0	0	0	0	213.2200727	190.6707255	97.39091388	92.37383068	0	0	0	0	112.0489292	111.9682334	48.24799169	44.2890159	0	0	0	0
TILLY_0034	303.1695617	327.2009251	269.9453238	255.6558886	0	0	0	0.206927268	374.7329841	347.3899235	179.9304274	166.1143934	0	0	0	0	195.3566833	205.8751253	88.00527808	82.74879406	0	0	0	0
TILLY_0035	248.5259283	298.6253776	202.6457682	212.9095664	0	0	0	0.255210298	357.2400054	343.7396518	182.0296157	157.6550088	0	0.251766614	0	0	194.0931823	212.5719706	90.90937382	84.75661143	0	0	0	0
TILLY_0036	1796.522987	1926.987273	1378.217709	1320.118313	0	0	0	0	1285.854916	1175.965108	646.7499251	586.3191429	1.856715548	0	0	0	565.5208038	577.3536696	223.5680302	200.3130402	0	0	0	0
TILLY_0037	1379.017741	1403.514437	1000.577936	1006.735845	0	0	0	0	864.6693935	775.1834049	440.3814445	385.1987315	0.896345437	0	0	0	363.7676171	359.1283599	135.9500061	126.4807066	0	0	0	0
TILLY_0038	2185.237339	2267.617778	1592.69619	1809.699163	0	0	0.174193287	0	949.3352899	781.7875679	458.8225899	438.1521972	0.302256019	0	0	0	331.4486178	357.9361389	92.78395045	109.9479438	0	0	0	0.167779831
TILLY_0039	2757.062609	2694.972161	1889.172586	2106.927516	0	0.137066047	0.387429896	0	1194.843133	1013.467525	544.4446553	511.2556146	0	0.130224111	0	0	421.4797819	458.2866412	123.240657	132.0076578	0.114248288	0	0.137524837	0.124388495
TILLY_0040	2937.211359	2610.303432	1903.335642	1995.5433	0	0	0.374515567	0.127605149	1280.209126	1114.927104	570.2295128	517.1970857	0	0.125883307	0	0	476.3398531	508.0861335	153.3052728	147.6335144	0.220880023	0	0.132940676	0.480968848
TILLY_0041	1861.214411	1617.084046	1274.683211	1294.662212	0	0.141330325	0.066580545	0	767.1130666	694.7261329	293.0600176	298.9406222	0.115528967	0.067137764	0	0	318.1948923	357.5382299	94.66763843	103.4524952	0.05890134	0	0	0.06412918
TILLY_0042	2374.389195	1882.928917	1758.608227	1791.289775	0	0	0	0	969.1275772	898.0382876	419.5326971	404.3457998	0	0	0	0	414.4348965	466.1685412	148.0088768	156.3452335	0	0	0	0.244560431
TILLY_0043	1326.505231	1231.791429	1017.882323	1039.32273	0	0	0	0	592.3746595	548.0566104	252.8496006	256.7904097	0	0	0	0	262.5217331	288.0738007	101.1164875	101.3835065	0	0	0	0.126570749
TILLY_0044	1158.056004	1187.036587	924.2319533	959.6847006	0	0	0	0.128677461	550.2339415	487.0392286	231.0367169	239.0042289	0	0	0	0	248.7471527	272.2218771	94.23402534	92.35913666	0	0	0	0
TILLY_0045	1782.154297	1964.983213	1580.579225	1688.14147	0	0	0	0	904.9566549	820.5780828	386.6925852	407.3244678	0	0	0	0	420.1780038	438.5969946	171.0350255	175.1447897	0	0	0	0
TILLY_0046	1114.967677	1029.998201	962.7862895	976.969896	0	0	0	0.14723671	501.3428757	482.1975305	216.954573	226.219519	0.249942478	0.14524997	0	0	240.1025596	278.0038101	97.10989652	108.825409	0.127430783	0	0	0.138741014
TILLY_0047	1109.477969	955.039958	865.5427488	894.8238484	0	0	0	0	478.2520849	465.6118785	209.140507	230.351861	0	0	0	0	245.6370464	288.2608524	106.8362233	113.4297887	0	0	0	0.220291075
TILLY_0048	736.2337382	688.9831674	657.8179305	623.3456228	0	0	0.210994685	0	355.8935344	386.8770439	157.333531	187.5067966	0	0	0	0	222.2967682	274.8575969	102.0550022	106.5779631	0	0	0	0
TILLY_0049	156.0280655	151.3468643	143.5107261	142.6379582	0	0	0	0	105.9258961	107.6888963	50.31387877	57.84888724	0	0	0	0	63.99970944	68.3676351	36.4086007	33.26120985	0.06693334	0	0	0
TILLY_0050	52.59672914	50.73553909	51.90833658	52.46522782	0	0	0	0	39.12645385	31.04185929	16.14760246	20.31101768	0	0	0	0	19.88705616	25.88181615	11.38529821	12.41322585	0	0	0	0
TILLY_0051	127.5884616	129.5455523	103.1675821	109.7644754	0	0	0	0	89.20950897	75.18943396	37.13715555	40.18176115	0	0	0	0	45.70987071	49.87280664	22.77736131	21.85107296	0	0	0	0
TILLY_0052	143.2178106	135.7694894	149.2046185	150.2690254	0	0	0	0	84.29962853	85.16572841	45.46390223	42.97216123	0	0	0	0	49.028156	45.20958067	24.88311908	24.17617593	0	0	0	0
TILLY_0053	365.055989	349.2326967	375.1115939	368.1660572	0	0	0	0	241.3250952	238.3781425	119.1263519	122.4846898	0	0	0	0	130.3048181	153.1669414	72.90362862	64.96987544	0	0	0	0.165851327
TILLY_0054	122.449493	123.528573	92.02750598	96.09346319	0	0	0	0	98.92285997	94.19518618	40.98784152	41.19919279	0	0	0	0	58.27239063	59.97038684	25.91038835	25.39592251	0	0	0	0
TILLY_0055	193.3554115	204.0029571	182.0111549	212.8716889	0	0.435607165	0	0	152.0367546	149.9283878	70.00033066	77.70015254	0	0	0	0	92.34607477	102.4718736	50.21090823	57.41519085	0	0	0	0
TILLY_0056	179.7454399	184.181451	157.8673295	169.2216294	0	0	0	0	128.8450038	129.2765882	66.31721467	69.14762373	0	0	0	0	81.97482999	88.97841645	47.29887514	45.42980482	0	0	0	0
TILLY_0057	249.9969423	257.9865749	237.624198	245.5037503	0	0	0	0	195.9393441	185.5774381	95.5993988	95.84050879	0	0.45775748	0	0	106.0280506	137.2885343	71.62996442	65.68538263	0	0	0	0
TILLY_0058	159.8685865	157.4185704	158.8367643	151.403857	0	0	0	0	113.7286348	109.9970433	56.68539887	54.8581893	0	0.184219474	0	0	63.15134137	69.56380365	38.91338116	37.92293684	0	0	0	0
TILLY_0059	158.2875717	153.3042111	145.6708661	146.9431516	0	0	0	0	114.4127992	110.0575011	58.61369983	60.67312439	0	0	0.104861284	0	69.410506	70.72747585	38.21772372	36.56215679	0	0	0	0
TILLY_0060	779.6210849	645.622811	745.3610957	714.6965657	0	0	0	0	330.2997602	337.8234776	154.579405	180.9100465	0	0	0	0	188.052225	213.4458672	91.9557879	97.70443492	0	0	0	0
TILLY_0061	1250.457447	1034.123801	1184.302249	1185.534538	0	0	0	0	522.305319	546.1782516	259.4996608	300.4053876	0	0	0	0	300.7780178	347.5921221	151.0077494	163.6010979	0	0	0	0
TILLY_0062	160.3442721	168.8676448	135.2389641	135.5794642	0	0	0	0	149.6196788	142.2552791	66.49084668	64.63551584	0	0.200079428	0	0	89.48135517	87.10847503	43.15724358	38.9637984	0	0	0	0
TILLY_0063	211.1794155	219.373119	188.7108855	191.1841005	0	0.206489111	0	0	193.9671193	173.7265446	82.25390967	91.53532009	0	0	0	0	106.3309879	103.4490954	48.67671616	53.35639302	0	0	0	0
TILLY_0064	236.5907781	253.5233734	257.7649737	253.1645207	0	0	0	0	213.7131289	206.5879864	99.31224889	106.7036012	0	0	0	0	122.3866641	123.9763226	55.96974331	60.60651861	0	0	0	0
TILLY_0065	257.2803474	275.8010608	239.9939727	240.1914849	0	0	0	0	208.6263335	199.6362097	97.16243079	94.39063638	0	0	0	0	115.2215662	118.544737	54.05226137	53.97237048	0	0	0	0.120242212
TILLY_0066	379.1560329	399.3420984	306.9002225	320.491643	0	0	0	0	308.3530495	293.3875188	145.1900141	148.8189748	0	0	0	0	178.086345	190.0206828	85.59065362	81.55824873	0	0	0	0.110992811
TILLY_0067	131.3765153	128.6649826	109.7579888	103.6451262	0	0	0	0	123.590198	128.9441487	78.93721976	55.02195866	0	0	0	0	57.75108499	55.27796743	32.57880399	30.10775441	0	0	0	0
TILLY_0068	1099.4746	954.3938745	1117.31979	935.6210838	0	0	0.253908859	0.259535896	723.333677	689.5188993	559.2075034	445.6035753	0	0	0	0	335.7584888	244.4235054	170.0700204	177.1912646	0	0	0	0.244560431
TILLY_0069	260.0048665	229.2870978	228.7655773	216.5562388	0	0	0	0	117.9198949	111.4369919	62.61347079	64.32789151	0	0.07297583	0	0	67.58391855	69.32639711	34.88870795	35.05978607	0	0	0	0
TILLY_0070	509.0184859	461.2366453	465.0272683	479.5194951	0	0	0	0	245.992208	240.9497378	132.1068138	146.2229412	0	0	0	0	136.8877938	162.2602966	76.29559747	82.17802715	0	0	0	0
TILLY_0071	796.4248781	704.0811484	920.201513	920.3107833	0	0	0	0	324.2994006	336.2732436	197.7444349	219.5853574	0	0	0	0	188.9593938	221.2531444	117.2115951	125.8622986	0	0	0	0
TILLY_0072	605.1671265	588.9026487	836.9538393	841.2915921	0	0	0	0	282.8586553	301.250825	184.9607404	207.9643522	0.41925835	0	0	0	156.1348552	196.6280211	111.0768705	127.1138136	0	0	0	0.232726862
TILLY_0073	181.3225428	178.9095326	250.2648918	255.2835094	0	0	0	0	110.8113717	114.8921669	71.76712204	77.0434953	0.222171091	0	0	0	73.2182594	79.71866887	51.01060082	50.2120577	0	0	0	0
TILLY_0074	136.1313274	131.8210495	158.2183874	158.0449686	0	0	0	0	93.16792377	98.30290079	57.60930351	61.77576911	0	0	0	0	68.59735854	69.80487379	48.91624642	43.26971541	0	0	0	0
TILLY_0075	260.6651397	258.6737247	331.2409554	361.0632278	0	0	0	0	151.5662028	142.3135284	93.25426452	98.10695002	0	0	0	0	99.5124559	110.303524	74.00443838	66.96864999	0	0	0	0
TILLY_0076	175.4828799	180.1987143	247.771829	271.3686618	0	0	0	0.083675507	121.2370942	113.0889181	72.03771938	80.94755953	0	0	0	0	69.62798352	81.24041923	47.29052507	51.43119744	0.07241968	0	0	0
TILLY_0077	201.0762974	208.2827394	296.2911364	321.9408822	0	0	0.170234348	0.174007021	153.8157118	140.9801887	91.1238566	104.0097295	0	0	0	0	90.78651834	97.80918894	60.15334029	67.00702011	0.150600016	0	0	0
TILLY_0078	207.9138371	213.3283484	263.8067767	267.2033278	0	0	0.116128858	0	138.3303764	132.9083253	81.73583756	88.25345776	0	0	0	0	88.96493178	87.70982153	56.25417181	55.78539585	0	0	0	0
TILLY_0079	400.36798	399.3077661	466.2101238	496.4466476	0	0	0	0	255.315191	256.5387943	153.4549502	174.945848	0	0	0	0	159.9508878	183.2105836	114.1782764	116.0756435	0	0	0	0.206129506
TILLY_0080	307.9421328	314.6626619	363.865399	391.0362373	0	0	0	0	216.9422833	222.0563213	132.1171394	152.8709252	0	0	0	0	139.6300244	158.4691682	99.79817886	102.9617354	0	0	0	0.269702158
TILLY_0081	200.3732768	209.2905591	217.3916294	230.4453941	0	0	0.096649178	0	149.1581416	144.7411263	90.08129784	98.92761653	0	0	0	0	88.78994175	96.72382246	61.14142784	60.4687516	0	0	0	0
TILLY_0082	298.861764	300.9685584	298.3791251	321.7054332	0	0	0	0	213.5572519	209.6975475	130.5095367	135.4522496	0	0	0	0	128.1384334	135.0027632	87.93468561	86.41394482	0	0	0	0
TILLY_0083	185.6515485	179.5734969	184.687867	175.3197061	0	0	0	0	151.712958	149.2533712	90.99184376	92.30313737	0.234180339	0	0	0	95.30106856	106.4445948	65.37646994	62.27770113	0	0	0	0
TILLY_0084	307.5468997	296.3010175	286.6637699	286.3002369	0	0	0	0	261.9491837	262.0211907	154.7112631	163.7063381	0	0	0	0	171.6440846	173.0869117	110.5608477	109.8232974	0	0	0	0
TILLY_0085	194.9575497	197.916816	183.6639596	184.0300581	0	0	0	0	187.9461573	189.1487067	114.1780737	120.8859718	0	0.139870341	0	0	120.6805382	128.2387144	86.17728173	84.23970433	0	0	0	0
TILLY_0086	89.71827501	120.4915647	98.05046999	86.49105503	0	0	0	0	193.3212751	199.5907656	137.4668465	150.2155426	0	0	0	0	132.2593903	148.8264619	113.0091306	113.0475833	0	0	0	0
TILLY_0087	158.9902099	217.6554627	155.2872286	150.0505516	0	0	0	0	288.1705549	283.0262495	195.1245524	208.3435996	0	0	0	0	187.1925234	216.7451627	146.4127026	159.6273745	0	0	0	0
TILLY_0088	911.7319585	766.7119063	654.8215813	730.5901139	0	0	0	0	418.0150229	350.8289413	233.0432239	226.5889226	0	0	0	0	189.8491151	194.4881384	107.5240958	112.4272947	0	0	0	0.160322949
TILLY_0089	948.8794624	871.3703668	765.9557795	861.6040002	0	0	0.156048153	0	390.5168433	292.603607	229.7236741	225.1956288	0	0	0	0	133.7002674	144.5130767	78.17625721	91.18059559	0	0	0	0.150302765
TILLY_0090	332.474308	368.4620842	315.5300207	351.4697604	0	0	0	0	204.7470307	183.3347391	140.9931021	137.9412494	0	0	0	0	92.84186369	94.39362996	65.43623076	70.82088825	0	0	0	0
TILLY_0091	196.5062657	184.7336549	170.6797153	162.1171707	0	0	0	0	165.2128398	169.1505454	123.1415748	119.3898368	0	0	0	0	133.9153383	126.3941447	118.595348	109.8602223	0	0	0	0.12999158
TILLY_0092	518.2948073	581.4559808	671.556287	599.4648571	0	0	0.499354089	0	749.0604773	864.3479875	786.096045	739.513776	0	0	0	0	695.3142846	767.6065148	741.3503445	816.0186277	0	0	0	0
TILLY_0093	874.9677446	865.7784505	936.0885261	861.0306893	0	0	0.237787661	0	1110.948676	1146.01524	1052.640601	1049.74851	0	0.119888864	0.128163792	0	1039.912181	1139.306273	1063.045082	1033.652671	0.105180964	0	0	0.114516392
TILLY_0094	50.410518	69.36559089	97.23599603	77.22415628	0	0	0	0	476.4615876	668.3213427	839.1398206	823.2077705	0	0	0	0	2678.760832	3352.20036	3965.844993	3927.288245	0.236657168	0.277916327	0	0
TILLY_0095	122.5342084	156.5174073	200.2255217	159.7419137	0	0	0	0	920.9598887	1247.94722	1618.022517	1580.315506	0.08022845	0	0.049841475	0	5110.141345	6079.094672	7367.19021	7440.473904	0.040903708	0.288209525	0	0.489875678
TILLY_0096	114.8214414	138.2188961	161.7607256	132.3501971	0	0	0	0	586.3277675	789.3026475	1026.557245	983.6827228	0	0	0	0	3764.095824	4388.453126	5408.859672	5326.555271	0.035721837	0.125848903	0	0.427815956
TILLY_0097	7.942397898	11.06502053	33.28309383	21.69254859	0	0	0	0	381.1562011	620.9295724	924.3211698	905.0501585	0	0	0	0	3935.701283	4808.253153	5862.079167	6012.99975	0	0.370555103	0	0.429436471
TILLY_0098	4.94193647	6.402765693	29.04295753	17.24577729	0	0	0	0	367.7605177	611.0927143	884.6801483	873.0772492	0	0	0	0	3745.880708	4589.120204	5509.477269	5871.289321	0	0.23056762	0	0.213763932
TILLY_0099	4.26216875	6.879641999	26.48789174	14.91456231	0	0	0	0	324.1565287	511.4286147	767.7395065	745.4884768	0	0.022887874	0	0	3176.070256	3773.834179	4639.207646	4489.628944	0.060240006	0.141484676	0.024171032	0.306071085
TILLY_0100	6.358488661	14.36649016	51.42609917	28.25024446	0	0.191562187	0	0	585.6657336	919.8993708	1357.426939	1317.243892	0	0	0	0	5077.236238	5735.719387	7121.261963	7454.111805	0	0.562529434	0	0.521532485
TILLY_0101	5.59025021	10.75670727	40.78482771	21.56261159	0	0.069735357	0	0	476.8897679	741.6487464	1111.570196	1063.324302	0	0	0.070827359	0	3980.36045	4551.971015	5676.785767	5819.566304	0	0.068260151	0	0.442997623
TILLY_0102	33.08238463	63.47459517	238.9176423	129.8892321	0.123380847	0.131402161	0	0	2737.722339	4269.212494	6135.131898	6019.650451	0	0.249685898	0.400379448	0	19648.44362	24508.68706	30042.24027	28623.02725	0.219054569	0.771734595	0.659209964	2.623466441
TILLY_0103	28.13099954	52.47233201	187.5662233	104.6913914	0.041126949	0	0.041268933	0.084367041	2057.31775	3124.154782	4530.760515	4484.768764	0.071608864	0.083228633	0.133459816	0.080255875	14356.66393	17501.04398	22348.71679	20541.57452	0.219054569	0.557363874	0.175789324	1.748977628
TILLY_0104	33.2750909	58.36255927	199.2920519	117.169388	0	0	0	0	2099.070915	3336.510475	4812.664116	4898.821027	0.108308407	0.062941654	0.269143962	0.121387011	15489.57386	19536.24438	24528.26323	23772.37591	0.055220006	0.778165717	0.664703381	1.322664331
TILLY_0105	36.62860829	59.68809246	175.4748843	102.4830637	0	0	0.079402594	0.05410819	1788.761866	2852.923557	4068.186696	3925.231337	0	0.080067121	0.057062324	0	13011.89257	15124.03789	18678.76793	17977.92171	0.163903904	0.549940436	0.112741209	1.759020344
TILLY_0106	31.06501057	44.09506939	82.96261125	58.26096787	0	0	0	0	706.0661779	1063.374221	1510.950981	1452.902826	0	0	0	0.102580573	5162.332182	6150.269353	7313.977592	7167.598371	0.046664794	0.274002013	0	0.508065684
TILLY_0107	60.61800056	88.78621884	155.913315	106.8887159	0	0	0	0.111770933	1248.678973	1886.164977	2642.525676	2527.564334	0	0	0	0.106324389	8346.810628	9804.107525	11676.71834	11338.53533	0	0.227201669	0	0.842573164
TILLY_0108	64.44629677	83.15138556	150.547966	104.9692079	0	0	0	0.095109428	1173.58119	1794.982356	2547.78505	2531.604398	0	0	0	0	7659.025142	9218.558584	10780.01591	10568.33125	0.164631073	0.386666195	0	1.254701342
TILLY_0109	415.3324912	403.1613455	386.9239054	368.2353327	0.01943891	0.020702684	0.029259029	0.009969152	435.8007876	462.6144826	440.7748808	421.9594813	0	0.009834633	0	0	453.6644153	442.4592242	401.2938284	380.5835809	0.060396881	0.010132366	0	0.140908842
TILLY_0110	132.7812087	165.5847778	227.0207973	179.4310791	0	0	0	0	715.718546	938.4709137	1108.463705	1078.025795	0	0	0	0	2330.643361	2403.818818	2633.084615	2579.267035	0	0.119717803	0	0.332978433
TILLY_0111	113.1424651	133.5207011	201.1670376	164.4829773	0	0	0	0.140482733	667.236322	886.2362313	1022.467034	1025.5833	0	0	0	0	2131.830141	2275.346828	2460.318091	2473.636116	0	0.1427827	0	0.264753494
TILLY_0112	158.3598387	184.4789978	276.3933667	216.9758301	0	0	0	0	951.1127399	1232.445711	1466.861389	1436.551948	0	0	0.135702838	0	3002.166433	3031.525948	3534.141766	3647.123035	0	0.392352462	0	0.242505301
TILLY_0113	156.8038878	181.8754635	229.6395158	190.671657	0	0	0.028920121	0.029561038	610.2285683	755.1872469	859.5556717	830.2817523	0	0	0	0	1576.002582	1627.061523	1783.258211	1705.140443	0	0.120180033	0	0.278553387
TILLY_0114	176.5904316	221.7288403	268.5288629	235.4150491	0	0	0	0.193830606	690.358682	857.7557076	1010.647194	969.6873564	0	0	0	0	1648.481183	1795.033854	1918.549912	1910.29481	0	0	0.201935204	0.913231989
TILLY_0115	146.6617116	165.6777612	210.7179166	185.5749801	0	0	0	0	539.0357652	679.0137052	779.3986347	778.2116654	0	0	0	0	1199.360908	1294.714207	1393.58442	1379.994852	0	0.055583265	0.113949151	0.103064753
TILLY_0116	186.3366041	203.3819691	243.562303	218.2119743	0	0.074821937	0	0	628.2214961	755.198592	856.9345367	849.6228639	0	0	0.075993589	0	1297.826998	1373.563208	1451.593218	1434.265557	0	0.073239126	0	0.339507422
TILLY_0117	591.9516178	600.8819096	606.7783442	549.8256335	0	0	0	0	1056.280036	1224.283819	1201.839928	1203.874774	0	0	0	0	1485.730347	1545.255637	1426.524199	1416.705224	0.087766897	0.103068307	0.105648219	0.286670174
TILLY_0118	190.918467	191.8604465	175.3469864	176.5384017	0	0	0	0	394.220134	477.6531142	525.6429067	488.353958	0	0	0	0	653.5066087	626.681029	656.6638175	722.2596318	0	0	0	0.184988018
TILLY_0119	507.4479445	559.1572975	471.3842008	441.2744861	0.0651925	0	0	0	630.4637227	669.3746664	640.0232684	623.1901635	0	0.131930104	0	0	685.2699403	679.4535274	600.8749789	574.4292413	0.057872495	0	0	0.315045097
TILLY_0120	4560.296918	4369.245646	4035.943886	3699.141281	0.105505884	0.05618255	0.476415562	0.216432761	4075.739249	4195.41801	3814.291935	3646.133877	0.183703305	0.053378081	0	0.051471524	3128.117853	2989.076463	2266.049437	2173.227347	0.374637495	0.274970218	0	1.172680229
TILLY_0121	2202.064195	2197.83418	2075.076406	2027.599554	0.199054434	0.105997743	0.099870818	0.204168238	2090.050719	2218.94761	2045.848944	2006.26599	0	0	0	0	1630.577116	1452.218673	1228.705848	1222.850363	0.176704019	0	0	0.769550156
TILLY_0122	3091.790392	3373.665394	2872.335743	2746.949685	0	0	0.329244454	0	3032.079007	3111.616799	2911.709312	2779.792566	0	0.165999965	0	0	2435.854646	2244.581159	1780.077024	1690.211671	0.14563518	0.171025432	0	0.634244634
TILLY_0123	4210.060399	4603.095451	3875.313974	3780.608292	0	0	0.404881694	0.137951512	3923.817308	4011.712486	3793.181962	3755.935508	0.234180339	0	0	0	3258.30886	3206.943014	2473.952296	2289.933389	0.596973036	0	0	1.819882126
TILLY_0124	4290.419938	4325.74187	3894.678567	3679.226492	0.069437593	0	0.069677315	0.142442957	3982.893637	4105.294671	3868.141539	3773.769847	0.967219262	0.140520901	0	0	3318.880177	3126.254634	2489.808969	2357.592257	0.431486557	0.217162526	0.296797789	1.879134102
TILLY_0125	2188.769618	2149.116467	2226.650462	2164.347014	0.068169327	0.072601194	0.136809339	0	2462.664583	2612.479124	2586.972314	2551.115406	0.593470723	0.068977155	0	0	2425.176213	2304.366627	1847.487112	1876.618401	0	0.284261449	0.072844206	1.185950583
TILLY_0126	1705.97491	1690.94342	1872.735521	1912.370316	0	0.052998872	0.049935409	0	1958.919394	2133.83978	2084.054171	2055.87528	0	0.050353323	0	0	1968.612213	1936.93493	1550.973411	1615.522073	0.132528014	0.051877714	0	0.625259502
TILLY_0127	1901.507344	2093.540788	2184.015766	2269.255567	0	0	0.172191065	0	2222.146714	2382.77852	2346.678831	2283.345897	0	0	0	0	2055.049083	2066.719405	1513.513355	1603.241965	0.152331051	0	0.18336645	0.663405307
TILLY_0128	2300.073018	2488.465363	2484.240676	2499.6915	0	0	0.210994685	0.215670674	2500.10666	2619.196758	2650.890489	2495.367323	0	0.212760519	0	0	2283.418605	2296.504653	1792.354389	1848.006594	0	0.21920161	0	0.812905095
TILLY_0129	4872.243282	5490.500151	4603.78805	4365.300395	0.061436554	0.163576764	0.369891918	0.126029777	5870.242581	6546.192462	5391.964505	5473.216176	0.267428165	0.15541149	0.132910599	0	6372.052406	6811.802224	5448.525272	5066.640855	0.545382774	0.416302647	0.098474575	1.662608362
TILLY_0130	9785.008279	11302.34895	10104.7854	9703.111547	0	0.248432211	0.234072229	0.239259654	12786.0246	14368.25155	11793.03381	12251.44927	0	0.944124803	0.756967395	0	13405.16786	13804.91119	11008.02417	11647.33296	1.656600175	0.972707146	0	2.930903915
TILLY_0131	2700.248077	2828.054814	2651.489847	2502.000294	0.039287059	0.167364858	0.078845382	0.080592726	3463.275618	3754.295412	3506.717763	3459.001815	0.136810619	0.11925787	0	0.076665481	4032.634605	3909.340621	3588.505002	3377.057821	0.209254759	0.122868271	0	1.02522307
TILLY_0132	2050.839496	1969.913246	2011.368168	2027.08902	0	0.172822408	0	0	1669.539677	1749.857148	1626.870948	1612.72929	0	0	0	0.316661768	1473.03503	1520.209951	1199.070635	1188.909161	0	0.16916646	0	0.156837668
TILLY_0133	3275.178996	2962.821968	3103.017346	3044.645301	0	0	0.189628135	0	2676.529504	2865.398312	2798.487546	2680.930475	0	0	0	0	2527.493986	2364.654761	2045.013192	1974.66692	0	0	0	1.095878387
TILLY_0134	1123.029837	991.0176054	1065.140305	1028.044625	0	0.076318375	0.047937993	0	896.4837761	963.2010401	949.9079049	908.5646593	0.083180857	0	0.02583782	0	845.6856693	783.5877538	654.4360495	626.388285	0.021204482	0.124506515	0	0.277038056
TILLY_0135	1235.938626	1145.261711	1215.496726	1227.76422	0	0	0	0	958.7904016	1019.843833	1057.196854	1022.431197	0	0.212760519	0	0	849.9268272	786.2205678	652.3058989	661.7662225	0.186659175	0	0	0.609678821
TILLY_0136	1029.903775	910.2805846	1033.890388	985.196273	0	0.064896578	0.122290797	0.250001924	837.2124755	937.655915	914.1200122	887.9687681	0	0.24662852	0	0	764.5747645	712.9451509	595.9267368	569.5459151	0.054093067	0	0	0.058894145
TILLY_0137	1625.644335	1358.028861	1642.354296	1583.569696	0	0.193898311	0.365381041	0.373478484	1295.194441	1357.539084	1402.213912	1339.583394	0.317000216	0.184219474	0	0	1030.405163	871.599153	779.8602581	800.9026408	0	0.189796516	0	0.175964213
TILLY_0138	985.5793756	864.2719321	985.1294233	974.0549821	0	0.103244555	0	0.099432584	962.4932177	1039.38474	1017.697402	1019.128273	0.168792323	0	0	0	794.339435	785.0648199	654.5350538	669.5604266	0	0	0	0.37478092
TILLY_0139	1201.618235	1054.311205	1182.337446	1174.001641	0	0	0	0.235578736	1175.735864	1202.788151	1187.586957	1190.418369	0	0.116199976	0	0	955.6552883	950.2237944	799.0470175	818.9374132	0	0	0.12271447	0.665956866
TILLY_0140	1191.155757	1015.56042	1127.002193	1104.902229	0	0	0	0.107081244	1125.122252	1170.895882	1137.294515	1115.717761	0.181776347	0	0	0	917.9582383	948.9269676	781.1714905	773.4934169	0	0	0.223117219	0.302707666
TILLY_0141	1825.938065	2229.253751	2401.008571	2122.326036	0	0.274132095	0.258286598	0.264010653	4940.350567	5582.76846	5691.385553	5542.914045	0.448172719	0.260448222	0.278424789	0	6495.534311	6217.426595	6368.960069	6084.609307	0	0	0	1.492661941
TILLY_0142	1107.930707	1327.716396	1368.144921	1240.254782	0	0.131402161	0.123806799	0.126550561	2596.687746	2869.922856	2954.626148	2988.656531	0.644479777	0.124842949	0.133459816	0.120383813	3631.026983	3645.615224	3788.83297	3453.799175	0.547636422	0	0	0.715490848
TILLY_0143	1032.902599	1008.201044	900.614288	919.6935991	0	0.071620097	0	0	689.8538526	608.1657281	510.613375	494.4364447	0.11709017	0	0	0	371.2748906	353.8754079	244.4852511	243.8260406	0	0	0	0.12999158
TILLY_0144	1100.093617	1148.78009	989.2381313	1024.356357	0	0	0.096649178	0.098791083	715.0171028	650.5610517	535.6896423	511.0141097	0.33540668	0	0	0	371.0742354	362.0075839	238.2184616	243.1130823	0.085501945	0.10040848	0	0.279272234
TILLY_0145	2194.433818	2078.559305	1950.103574	2016.272179	0	0	0.245583978	0.125513261	1187.415657	1065.494284	925.3635068	928.6694549	0.426131437	0	0	0	512.2675739	512.1994642	300.1568639	304.1542826	0.217259039	0	0	0.236542056
TILLY_0146	3200.410038	3092.99868	2816.917093	2879.113361	0	0	0.201082183	0.102769247	1644.404887	1480.296348	1248.926481	1243.976949	0.348912989	0	0	0	686.3608443	667.9382948	358.7155525	365.4797738	0.088944976	0	0	0.581036192
TILLY_0147	2041.949358	1991.193199	1757.069372	1765.043077	0	0.155879034	0.110151637	0.037530926	1034.669516	939.918958	748.0930923	741.5232935	0.063710828	0.037024502	0	0	439.7812253	418.7575766	216.6891781	216.8836254	0.064964713	0	0	0.282922852
TILLY_0148	1714.884875	1673.915258	1547.415762	1603.029213	0	0	0	0.102769247	935.8497637	825.3880047	698.2669181	698.3376228	0	0	0	0	361.8296177	358.1523053	204.4252094	204.9859727	0	0	0	0.290518096
TILLY_0149	3845.710797	3697.844135	3301.142545	3554.247694	0	0.193898311	0.365381041	0.186739242	1922.67662	1718.321405	1432.641171	1454.376623	0.634000431	0	0	0	748.8554331	751.4608419	408.4046947	406.8338624	0	0	0	0.527892638
TILLY_0150	4215.26528	3943.764243	3563.882547	3908.466627	0	0.423990974	0.399483271	0.204168238	2009.106812	1766.723651	1504.698187	1534.303171	0.693173805	0	0	0	774.0401122	790.8198957	406.9953898	415.263782	0	0	0	0.961937695
TILLY_0151	3283.460007	3056.869188	2771.815032	2958.675244	0	0.177649849	0.334762518	0.085545351	1505.601072	1335.510027	1104.075887	1111.979145	0.435653928	0.084391044	0	0	571.3934575	587.2485561	293.3912404	314.2647185	0	0	0	0.483655824
TILLY_0152	4310.096146	4018.962727	3650.223035	3949.733601	0	0	0.151319421	0.154672908	1882.603404	1667.828338	1352.56792	1412.961261	0	0.152585827	0	0	694.0124958	744.8515528	365.4931027	391.8214575	0	0	0	0.728740678
TILLY_0153	1706.809454	1471.368781	1399.675686	1365.860295	0	0.227138022	0	0	855.8861515	778.9648965	557.6986438	521.9465598	0	0	0	0	341.8950227	289.8505451	149.1904602	146.0447174	0	0	0	0
TILLY_0154	2869.211265	2502.700065	2293.299239	2315.475607	0	0.214860291	0	0	1320.021414	1178.797034	914.4842398	840.0262669	0.351270509	0	0	0	533.1921416	507.4446462	235.3082302	237.4018109	0	0	0	0.389974741
TILLY_0155	2756.51588	2574.895366	2240.456724	2262.048932	0	0.094640842	0.089170373	0.091146535	1288.63207	1133.766956	860.8814139	827.475414	0.618905183	0	0.096122844	0	520.4304819	516.6653966	236.0834867	239.1243408	0	0.185277552	0	0.515323765
TILLY_0156	3527.135926	3501.912956	2931.857388	3086.031902	0	0	0	0	1708.075655	1496.207345	1140.416185	1120.285904	0.530490157	0	0.329564036	0	674.911819	711.0927647	341.4154342	344.2838657	0.270465335	0	0	0.588941446
TILLY_0157	4202.263456	3894.217747	3465.652051	3678.555896	0	0	0	0	2048.951456	1755.027622	1302.610613	1273.437271	0	0	0	0	795.4224358	850.660489	398.877704	429.2867332	0	0	0	1.030647531
TILLY_0158	2536.251675	2282.728023	2020.892942	2066.443467	0	0.096949156	0	0.186739242	1223.570168	1071.34061	736.1421896	714.8487443	0	0.092109737	0.098467303	0	491.8052942	521.1559858	231.3036858	242.8557217	0	0	0	0.439910531
TILLY_0159	2425.326109	2240.383208	1902.914378	2007.745239	0	0.128223077	0	0	1254.449363	1111.417642	746.7112737	749.5109861	0	0	0	0.117471301	553.0559931	585.5299769	265.2995924	275.4718838	0	0.125510599	0	0
TILLY_0160	1346.009964	1333.009532	1135.834719	1228.210237	0	0.167364858	0.157690765	0	890.5409048	818.2245535	557.2792571	575.3363009	0	0	0	0	447.4327932	478.1324984	236.6767333	252.6859561	0.139503173	0	0	0
TILLY_0161	1014.712546	974.4989811	802.8896991	850.0700231	0	0	0	0	728.0658768	665.5467295	458.5092782	478.6952161	0	0	0	0	386.187393	405.2512067	220.5189323	230.04777	0.197803006	0	0	0.215359185
TILLY_0162	10837.92779	9539.099525	8385.803032	8063.488063	0.11943266	0.508789168	0.599224906	0.245001886	5229.005665	5183.034077	3689.581372	3844.037707	0.623856424	0.24169595	0.129189102	0	2241.92496	2531.89649	1230.075656	1210.481422	0.318067234	0.498026059	0.127623049	0.808027664
TILLY_0163	2706.830686	2522.118638	2192.059268	2177.226442	0	0.134742894	0.253908859	0.389303844	1462.110877	1397.800846	1057.574125	1078.925129	0	0.128016922	0	0	659.1125942	707.5417261	408.168049	433.2574058	0	0.395677483	0	0
TILLY_0164	1650.477701	1560.653766	1214.594958	1180.212989	0	0	0.210994685	0.107835337	765.2464756	704.7813687	417.6413301	408.1988351	0	0.212760519	0	0	374.6560903	408.4842353	204.2326299	195.1881715	0	0	0	0.101613137
TILLY_0165	3382.373696	3493.636655	3216.60851	3315.387431	0	0	0.220303274	0	2626.630212	2551.181868	2518.76138	2499.425958	0	0	0	0	1819.612865	1806.248046	1582.901162	1568.822557	0.194894138	0.686616809	0	1.060960693
TILLY_0166	3213.257663	3423.258024	3221.440183	3341.715688	0	0	0.117957659	0	2571.211771	2449.862643	2482.189833	2514.88315	0	0.118944857	0	0	1796.803942	1777.200665	1572.123004	1613.204234	0.313058301	0.367637346	0	0.795302819
TILLY_0167	2865.264496	2931.67254	2806.559684	2854.824979	0	0.141961263	0	0.546879209	2318.645769	2193.346315	2203.344475	2185.842231	0	0.539499888	0	0	1601.175033	1537.630314	1417.744692	1490.470765	0.118328584	0	0	0.644154707
TILLY_0168	2717.834558	2674.456444	2381.42089	2452.453988	0	0	0.277418938	0.567133995	2062.477829	2052.005951	1940.805116	1887.170287	0.240685349	0	0	0	1459.019607	1364.691765	1300.801327	1257.65921	0.122711124	0	0	0.534409831
TILLY_0169	2578.951329	2648.561932	2277.784078	2261.280627	0	0.144981716	0.18213523	0.046542911	1961.611878	1868.376692	1709.612511	1648.265244	0.237027517	0.091829768	0	0.044274898	1361.106901	1343.809068	1131.44887	1115.803487	0.080564142	0.047304907	0	0.394716076
TILLY_0170	2779.146881	2861.624084	2440.629673	2374.78087	0	0.075953797	0.119272473	0.097532598	1868.843298	1803.192563	1559.368386	1519.930376	0.248350487	0.024054135	0	0.02319497	1271.267041	1262.037572	1013.991125	971.5373933	0.084412748	0.123911738	0.050805354	0.275714626
TILLY_0171	1859.232368	1784.955182	1643.919877	1624.571093	0.13329538	0	0.133755559	0	1630.369022	1708.976454	1646.149208	1577.651415	0	0	0	0.130057512	1493.760098	1497.808001	1392.091893	1363.172295	0.118328584	0	0	0.128830941
TILLY_0172	1426.047968	1477.539061	1376.235409	1343.357979	0	0.101920907	0.096029632	0	1759.458925	1885.33851	1897.996882	1872.838912	0	0	0	0.093374624	1865.832019	1899.755401	1914.79508	1904.926928	0	0	0	0.647458064
TILLY_0173	1106.05875	1183.168479	1113.756637	1020.794835	0.175636265	0.093527421	0.08812131	0	1706.421717	1883.28098	1911.072822	1868.052	0	0	0.094991987	0	2005.639079	1947.300403	2071.791383	2092.498862	0.233872966	0	0	0.679014844
TILLY_0174	678.9364774	726.3221633	674.7647317	638.4403188	0	0	0	0.04697122	1016.165313	1104.075707	1181.156786	1163.097953	0	0	0.049535699	0	1234.355148	1176.734551	1278.7999	1255.201275	0	0	0	0.265565621
TILLY_0175	11358.71896	13808.93594	12168.97708	11086.47744	0.500975924	0.426836551	1.2064931	0.822153979	18501.82056	21120.99537	21642.45044	21964.10746	0.872282472	0.506912646	0.650280715	0.195522703	23725.65139	25025.55098	27090.32824	24150.78988	1.778899517	1.044517741	0.535331582	6.294558744
TILLY_0176	6445.513071	7138.353743	6251.314391	6084.015288	0.062859295	0.267783773	0.220767071	0.193422541	8016.832614	8348.427665	7840.458904	7971.37483	0.547242477	0.127208395	0.169985661	0.122664769	8078.528296	8082.341868	7249.346479	6804.460013	0.474310787	0.229354106	0.033585013	2.156765569
TILLY_0177	1971.363915	2070.601653	1858.733478	1752.464902	0.059360169	0.06321933	0.08934765	0.06088516	2697.863484	2902.803306	2833.504784	2790.127426	0.258389838	0.120127212	0	0	3157.774621	3020.456647	2785.88501	2611.197526	0.052695035	0.123763931	0.031715469	0.774522399
TILLY_0178	1896.26528	2000.549622	1789.34762	1706.885661	0.017460915	0.037192191	0.157690765	0.089547473	2613.362669	2781.916284	2754.338505	2700.253695	0.03040236	0.106006995	0.094436478	0.017036773	2829.123533	2759.935079	2484.242696	2310.814497	0.170503878	0.127418948	0.055975022	0.708796196
TILLY_0179	2581.761572	2788.957162	2447.93575	2312.176106	0.11309911	0.060225991	0.113489566	0.174007021	3778.85991	4003.135039	3791.488514	3756.483635	0.492310941	0.11443937	0.061169082	0	3686.683677	3677.210556	3250.65485	3129.637547	0.251000027	0.176855845	0	1.311733221
TILLY_0180	2905.578789	3443.914256	3066.767334	2891.60143	0	0	0	0.300247409	5372.995155	5805.197821	5679.862626	5657.316098	0	0	0	0	5232.437521	5382.804055	4757.324534	4788.137094	0.389788277	0.152581513	0	1.838998535
TILLY_0181	2955.238824	3149.051241	3280.656421	2737.977988	0.164658999	0.058454638	0.220303274	0.225185557	5552.671245	5979.442773	6063.721554	5818.127098	0.66896369	0.444294025	0	0.16065928	4451.632533	3929.081422	3759.822379	3431.173996	0.438511811	0.343308404	0.117300597	1.432296936
TILLY_0182	4889.840322	5256.475646	5242.278708	4820.199188	0	0	0.138070255	0.070565059	8129.078246	8614.831204	8386.305705	8281.883902	0.3593643	0.348064444	0.074417685	0.201379373	6289.171089	5950.909378	5542.469029	5335.082021	0.427509723	0.28688137	0.073515581	2.925709119
TILLY_0183	4553.978854	4962.358519	4528.194556	4435.036959	0	0.135894543	0.38411853	0.196315614	5744.457756	5875.394317	5732.603922	5766.72292	0.444342182	0.258222168	0.069011272	0.311248747	4302.307913	4271.970983	3766.505935	3657.018343	0.509723131	0.598589013	0.068174706	2.096530874
TILLY_0184	4234.076155	4389.227374	4059.438019	4006.01792	0	0	0	0.139205617	4246.960334	4271.767883	3788.680508	3637.96204	0.236309252	0	0	0	3128.357634	3074.196159	2520.26666	2531.398342	0	0.141484676	0	0.65586661
TILLY_0185	2235.29467	2219.969406	1876.18057	1899.488012	0	0.103244555	0.097276771	0.198865167	1946.692789	1965.737453	1655.593608	1545.212319	0.337584645	0.196181777	0	0	1551.796255	1530.751914	1169.287087	1122.891522	0.172114304	0.202120965	0	0.37478092
TILLY_0186	4666.044781	4896.246551	3912.669045	3829.252641	0	0.407683628	0	0.392631227	3871.407792	3968.184346	3124.176609	2928.492936	0.666513274	0	0	0	3202.264622	3201.921736	2407.767331	2250.036973	0.339815421	0	0	0.369976037
TILLY_0187	2129.647582	2037.963844	1878.808016	1805.74853	0	0	0.099209422	0.304224196	1820.081953	1881.352249	1592.165824	1455.983918	0.344291625	0	0	0	1567.449185	1594.69138	1196.8135	1168.56735	0.26330069	0.103068307	0	0.286670174
TILLY_0188	1272.354362	1163.989019	1206.494003	1167.842547	0	0.070980632	0	0.136719802	1291.621594	1357.214284	1284.655056	1249.679575	0.232089444	0.067437486	0	0	1279.685203	1331.14813	1108.80337	1083.769872	0	0.069479082	0	0.193246412
TILLY_0189	1109.778219	1010.801615	1043.663683	1027.874414	0	0	0	0.080592726	1112.295008	1180.524558	1098.61731	1075.202697	0	0.079505247	0	0	1093.905349	1163.002735	959.5603356	973.878486	0.209254759	0	0	0.303769798
TILLY_0190	1596.842267	1470.523477	1488.477237	1472.603554	0	0	0	0	1586.476625	1696.554558	1556.307323	1560.343055	0.393848753	0	0	0	1553.929439	1697.374737	1394.541748	1442.567307	0.200800021	0	0	0.218622203
TILLY_0191	1273.687973	1224.404961	1195.033658	1170.212598	0	0	0	0	1394.392624	1488.06913	1385.464291	1377.450755	0	0	0	0	1420.084803	1482.228395	1238.097364	1218.155623	0	0.277916327	0	0.257661883
TILLY_0192	590.6335788	599.6657577	614.1821557	552.9641874	0	0	0	0	970.8366626	1084.971565	1010.092192	993.1527854	0	0	0	0	1063.904655	1071.516529	941.7177367	920.4441671	0	0.134166503	0	0.373165485
TILLY_0193	740.9795802	1036.550898	1656.85177	1220.602295	0.246761695	0.131402161	0	0.126550561	5492.63738	6450.622473	6612.814964	6821.814962	0	0	0	0	6255.558597	5905.86433	6379.851758	6265.570893	0.219054569	0.51448973	0.131841993	3.338957289
TILLY_0194	843.943514	1158.275531	1877.078786	1391.039469	0	0	0	0.069920629	6310.803568	7064.488179	7601.992091	7748.709096	0.118694145	0.137954309	0.073738072	0	7075.738385	6660.814699	7140.36485	7038.608504	0.363090449	0.923849709	0	2.701331884
TILLY_0195	1179.875373	1556.325231	2494.277084	1921.797201	0	0.06652578	0	0.192208592	8104.603078	9192.163957	9952.210417	10527.77928	0.21752316	0.189615023	0.135135044	0.060947453	8657.645056	8590.576972	9383.846572	9308.969056	0.332706311	1.04189552	0	3.561986863
TILLY_0196	324.2183718	513.2358372	994.449797	758.828449	0	0	0	0	4207.170776	5022.488937	5967.301355	6158.173577	0	0.164195618	0	0	5368.695769	5492.879	6034.673947	6605.630306	0.432156567	0.33833292	0	2.979915686
TILLY_0197	680.0505094	929.1454073	1550.801739	1252.80444	0	0	0	0.286217156	5081.65112	5648.85391	6790.607962	7070.645039	0	0.282355081	0.150921848	0	5300.872391	5211.858614	5725.722177	6049.715267	0.495431828	0.145451536	0	3.101574812
TILLY_0198	938.3759063	1359.935557	2217.705094	1786.592134	0	0	0	0	6401.069702	7176.470527	8618.509639	9042.6184	0	0	0	0	6268.755031	6275.952348	6902.689527	7258.753001	0.523136897	0	0	2.847841861
TILLY_0199	968.2110539	1278.864845	2135.630019	1659.785429	0	0	0	0.129767948	6127.729385	6904.339445	7965.326875	8103.771904	0	0.384050767	0	0	5920.745621	5461.731422	5990.596571	5998.260652	0.224623753	0.395677483	0	1.834203232
TILLY_0200	734.4795063	975.8649089	1617.6461	1233.607648	0	0	0.096338409	0.14771014	4409.243345	4940.338748	5614.658596	5682.615355	0.08358205	0.242861686	0.05192488	0.046837432	4017.351699	3787.297595	4028.797706	4049.668491	0.383521584	0.400342491	0.051295438	1.484662681
TILLY_0201	915.7737018	1107.493246	1696.513076	1393.702176	0	0	0	0	4443.524479	4820.68917	5408.538155	5370.568269	0	0.383400935	0	0.073941327	3911.603528	3614.312673	3817.890965	3665.99225	0.201819311	0.079001596	0.161958184	2.050831634
TILLY_0202	213.4568828	222.680697	267.0293786	244.3522408	0	0	0.023778766	0	631.5269691	706.3840756	732.4215609	708.2819681	0	0	0	0	659.2512835	656.6691592	620.8495601	601.8252472	0.021036193	0	0	0.343549177
TILLY_0203	8.658811466	7.999264629	8.218593364	7.854371356	0	0	0	0	12.56892966	14.38406563	18.25381147	14.7482096	0	0	0	0	30.08738016	39.46388145	34.6363484	37.29316186	0	0	0	0
TILLY_0204	107.8743595	75.99301398	93.8510339	91.28703036	0	0	0	0	71.51561873	97.13195964	98.22289032	95.36058255	0	0	0	0	185.3416424	193.3503387	212.0451129	210.2322989	0	0	0	0
TILLY_0205	809.7455592	641.5999056	680.7322046	662.3408504	0	0	0	0	542.3962074	567.071405	519.2334417	497.8959618	0	0	0	0	532.0899136	537.3842755	501.7638392	484.115808	0.087189483	0	0	0.569568372
TILLY_0206	736.2372738	574.4402947	603.7457997	589.0273391	0	0.0668053	0.062943793	0	422.0735755	421.8287636	372.4610248	357.6803478	0.109218562	0	0	0	369.7884189	373.450278	328.4106997	326.6288198	0	0	0	0.242505301
TILLY_0207	1099.889259	904.7730378	902.717405	958.5221098	0	0.137066047	0	0.132005326	620.1581761	577.5796462	515.3869254	508.6636976	0	0	0	0	476.7286226	521.424159	433.1436246	437.8322914	0	0	0	0.24877699
TILLY_0208	1613.136576	1381.344711	1314.709822	1373.453044	0	0.172822408	0	0.166441498	855.2639554	810.4670164	690.0592659	657.1332938	0	0.164195618	0	0	576.3719406	633.2081841	487.3220658	469.514587	0	0	0	0.470513003
TILLY_0209	1650.9082	1402.502363	1425.249205	1501.572732	0	0.119546327	0	0	845.5479168	793.516596	702.269811	673.490651	0	0	0	0	552.5057942	623.0371795	470.538614	479.0329691	0	0	0	0.650935282
TILLY_0210	3074.486527	2767.908729	2802.948759	3033.494251	0	0.429720581	0	0	1597.73327	1459.715657	1362.121965	1325.633489	0	0	0	0	1025.248265	1157.426359	895.7007781	1003.594348	0	0.420630117	0	0.389974741
TILLY_0211	1785.213083	1617.951891	1498.52025	1612.302667	0	0.098146059	0	0.094522332	842.5896954	765.5153477	695.4718269	692.8368719	0	0	0	0	533.226193	593.1825429	450.2339743	469.3354955	0	0.096069842	0	0.089068305
TILLY_0212	2190.679301	1922.042175	1878.929513	2024.648554	0	0	0	0.133153199	1094.021911	991.0305083	878.3734082	873.3286391	0	0.131356494	0	0.126664707	679.501507	742.9415889	560.2760575	586.7415327	0.115241751	0	0	0.376410402
TILLY_0213	2080.766513	1910.031958	1809.084725	1906.74883	0	0	0	0	1001.497088	876.2029866	789.5425385	780.1258202	0.28254367	0	0	0.158330884	609.7131526	691.3833886	514.9081192	533.5134453	0.144052189	0.16916646	0	0.156837668
TILLY_0214	2616.180745	2383.101677	2285.247874	2282.86864	0	0	0.161081964	0	1322.24986	1159.852325	1011.995795	974.3549561	0.838516699	0	0	0	811.9639517	868.3773239	638.0483868	608.4392611	0.142503241	0	0	0.310302482
TILLY_0215	2589.716807	2461.565052	2307.428568	2398.44497	0	0	0.440606549	0.900742227	1317.673988	1137.814924	1070.056836	1021.707852	0	0	0	0	807.3256437	858.6496093	645.298217	634.1994051	0	0	0	0.848768555
TILLY_0216	2009.254242	1885.668846	1984.235964	1970.565597	0	0	0.226979131	0.464018723	4249.954314	4862.194979	7075.445998	6538.179938	0	0	0	0	9623.459301	10121.41343	11412.38142	11767.39753	0	0.707423379	0.24171032	2.623466441
TILLY_0217	1354.704877	1325.443011	1419.612876	1473.949425	0.233266915	0	0	0.478519308	3091.401087	3528.199637	5114.709826	4813.127434	0	0.236031201	0	0	6453.331034	6851.166901	7837.464534	8309.087324	0	0.972707146	0	0.450908295
TILLY_0218	1580.53843	1635.951296	1774.292447	1747.226421	0.314296475	0	0	0	3126.628854	2949.775861	3630.36469	3486.100988	0	0.318020986	0.169985661	0	3674.424416	3635.371935	3745.357753	3778.490597	0.139503173	0	0.167925065	1.518848992
TILLY_0219	10061.35853	11793.5762	11115.87582	8491.957966	0	0	1.248385222	0.850700992	21776.39321	25028.37298	29726.83904	26063.02623	0.722056047	0.419611024	0.448573271	0	48043.97516	44031.30597	53593.96591	48124.81851	1.840666862	4.323142871	4.874491458	11.22260644
TILLY_0220	10396.50123	12196.17958	11498.76341	8688.792237	0	0	1.321819647	0.900742227	22294.87598	25873.82154	30681.13671	26803.3355	0.764529932	0.444294025	0.474959934	0	50205.12396	45876.19184	56150.67557	50245.8076	1.559153106	4.577445392	5.161226249	11.45837549
TILLY_0221	1982.919846	2172.35668	2449.276463	2214.405246	0	0	0.116128858	0	4555.413748	4840.796831	5884.561862	5757.585662	0	0.117100751	0	0	4737.834675	4986.418602	5577.329482	5425.315698	0.102734895	0.241291695	0	1.677798306
TILLY_0222	2214.719872	2480.34988	2818.210581	2508.817308	0.106636304	0.113569011	0.321013343	0.109375842	5331.508128	5666.173051	6643.288423	6492.283372	0.185671555	0	0	0	5578.703751	5820.652779	6403.778181	6112.195722	0.189325734	0.222333062	0.113949151	2.061295061
TILLY_0223	1193.887748	1412.813517	1780.584764	1520.241627	0	0.172822408	0	0	4755.470445	5083.660732	5997.420144	5699.826876	0.28254367	0	0.175528671	0.158330884	5282.110036	5330.515746	6019.201152	6036.41972	0.144052189	0.16916646	0	2.195727348
TILLY_0224	1489.38426	1899.77891	2331.888211	2021.152003	0	0.305762721	0	0.14723671	6172.655509	6328.921241	8123.570447	8453.349194	0	0.435749909	0	0	7085.885208	7547.859873	8678.652851	8972.749331	0.254861565	0.598589013	0.153393088	3.052302302
TILLY_0225	1220.445659	1633.579251	2230.124053	1806.230867	0	0	0.318736652	0	7266.569442	7394.674265	9149.398428	9069.694264	0.553064206	0	0.343588037	0	8892.296256	8922.528804	9929.700661	9415.017792	0.140987249	0.496701521	0.169711501	1.995509049
TILLY_0226	1400.416637	1872.722181	2736.937404	2050.291474	0	0	0	0	9721.77673	10788.94427	13353.53667	12569.9996	0	0.377649921	0.403715944	0	14794.76983	15070.43983	18481.41136	17236.37636	0.66264007	0.389082858	0.398822028	6.853806078
TILLY_0227	859.8416256	1233.137959	1693.68772	1349.79135	0	0	0	0	4592.285963	5069.060115	5830.105708	5651.874245	0.519880354	0.302119937	0	0	5713.395727	5840.851774	6174.146762	6054.500582	0	0	0	1.442906543
TILLY_0228	797.615153	983.9532395	1237.933184	1040.875044	0	0	0	0	3199.632061	3478.344101	3950.367272	3911.80603	0	0.265017489	0	0	3911.021361	3904.748737	4015.638153	3891.902396	0.116252644	0.136520301	0.139937554	1.392278243
TILLY_0229	912.7059228	1046.814337	1205.048419	984.1658107	0	0.029553274	0.027845024	0.028462115	2772.252771	3021.188799	2947.3808	2889.791335	0.144948054	0	0.090048166	0	2416.133911	2207.331597	1929.957428	1876.895213	0.147800759	0.144640468	0	0.938693848
TILLY_0230	1127.331195	1322.462449	1504.748295	1272.797979	0	0	0.06374733	0.130320152	3435.226587	3664.106813	3762.664262	3764.405976	0	0.064280838	0	0	3039.201578	2926.217856	2562.64681	2589.949976	0.281974498	0.132453739	0	1.228005568
TILLY_0231	1337.500118	1631.045689	1834.354458	1545.413474	0	0.104603036	0.098556728	0.100740907	4308.077573	4664.293257	4697.999243	4620.93404	0	0.099381558	0	0	4005.579315	3768.896921	3277.531708	3230.968014	0.435947415	0	0	1.42392093
TILLY_0232	1967.574493	2254.73102	2499.631074	2154.205392	0	0.214860291	0.404881694	0	5539.921296	5990.007457	5886.156468	5927.299098	0	0	0	0	5063.906862	4787.997713	4127.012222	4035.889723	0.179091911	0.210315059	0	0.779949483
TILLY_0233	1074.508282	1155.594295	1232.996855	1124.339474	0	0	0	0	2503.274487	2688.345826	2740.316418	2744.122268	0	0	0	0	2265.904264	2149.235644	1882.986343	1909.038726	0.212044822	0.124506515	0	0.808027664
TILLY_0234	1267.688254	1343.199227	1412.345614	1293.022775	0	0	0	0.066002663	2572.880405	2734.430157	2822.968805	2813.949507	0.11204318	0.065112055	0	0.062786385	2379.294592	2340.84371	2030.11212	2100.44825	0.171372432	0.067083251	0	1.057302208
TILLY_0235	881.7206802	935.7185656	956.5274563	859.8002821	0.028194679	0.030027689	0.042438025	0.043378521	1814.9808	1914.839388	1929.639147	1882.404758	0.049091629	0.114115179	0.030497899	0	1804.099821	1688.975355	1423.069628	1404.726167	0.237774529	0.088177418	0	0.72213453
TILLY_0236	1362.814761	1412.597864	1556.774199	1446.226931	0	0.116055923	0.437390443	0	2862.35395	3212.70996	3192.95518	3180.504737	0.189737355	0.220525501	0.117873268	0.106324389	2913.259998	2821.188256	2331.028596	2515.447529	0.096735777	0	0	1.369181391
TILLY_0237	1019.550998	1095.620615	1130.882526	1077.498708	0	0.135894543	0.320098775	0	2057.821593	2207.980418	2212.426586	2200.557923	0.222171091	0	0	0.062249749	2009.614438	2012.762633	1678.438522	1753.638409	0.16990771	0.06650989	0	0.369976037
TILLY_0238	849.4964368	926.6806767	890.9001903	823.0764599	0	0	0.042558587	0.087003511	1673.603516	1732.181749	1701.688609	1630.810796	0.147693282	0.085829528	0.045876812	0.041381936	1640.187676	1513.463823	1274.597834	1224.563205	0.075300008	0	0	0.368924968
TILLY_0239	1000.307477	1139.728109	1139.828003	1102.468645	0	0.12618779	0	0.36458614	2006.085269	2107.180936	2142.647706	2081.187453	0.206301728	0	0.128163792	0	1930.379508	1848.935227	1585.325705	1667.579234	0.105180964	0.247036735	0	0.343549177
TILLY_0240	2970.677469	3113.259848	3134.321093	3320.425572	0	0	0	0.454830233	3647.877823	3699.496855	3733.289145	3807.16867	0.257366512	0	0	0	3021.836185	3089.143445	2451.542487	2631.178701	0	0.154092221	0	1.428620339
TILLY_0241	2561.818162	2952.808375	3151.351987	2781.422783	0	0.040768363	0.115235559	0.157052491	5306.419747	5680.086955	5520.588465	5447.844884	0.199953982	0.116199976	0.041406763	0.03734985	3764.410394	3499.020909	2968.816967	2807.066504	0.305833879	0.399059342	0.081809647	1.553899354
TILLY_0242	1365.407209	1541.585845	1562.269085	1439.78361	0	0	0.044452886	0.045438035	2928.825934	3161.813402	2899.798634	2809.419051	0	0.044824916	0.047918806	0	2241.423551	2114.837829	1687.802395	1689.468012	0.157303281	0.230909708	0.047337926	1.027589229
TILLY_0243	2132.299372	2373.870266	2277.451287	2206.22369	0	0	0	0	3953.802021	4102.377341	3878.854169	3834.110323	0.230035555	0	0	0	3132.983459	2938.014922	2248.448228	2231.263243	0.117281428	0.275456891	0.141175939	1.1492176
TILLY_0244	1242.21474	1293.217678	1192.83532	1132.628076	0	0	0	0	1758.137086	1868.78682	1740.421636	1705.250978	0	0.204135093	0	0	1370.215543	1260.89262	1077.358732	1032.503382	0	0	0	0.584962112
TILLY_0245	2102.846895	2091.810581	2086.053446	1945.124237	0	0.121371462	0	0.116890213	3048.888466	3200.545701	2939.229918	2841.374096	0.396855232	0	0	0	2447.42283	2228.436776	1815.750569	1837.948778	0.202332846	0	0	0.771018763
TILLY_0246	2553.930521	2706.151592	2646.783659	2521.509284	0.121374655	0.129265541	0.12179368	0.373478484	3768.820138	3861.024792	3652.733961	3676.156793	0.422666954	0	0	0	3054.543146	2871.423324	2366.620177	2469.0509	0.107746353	0	0	1.994261075
TILLY_0247	5045.113467	5593.487778	5400.285607	5316.190336	0.392870593	0	0.394226912	0.805927256	7723.693104	7760.906386	7619.737933	7849.935232	0.684053097	0	0	0	6361.138946	6115.442321	5100.578351	5492.499287	0.348757932	0	0	4.936259225
TILLY_0248	1915.908974	1974.173232	2008.497284	2043.362068	0.090479288	0.096361585	0.090791652	0.278411234	2895.211725	2969.800865	2942.462256	2967.096	0	0.091551496	0	0	2440.200242	2408.500891	1965.90614	2144.832597	0.080320009	0	0	1.399182102
TILLY_0249	1670.525735	1756.934334	1789.014566	1703.571471	0.049763608	0.052998872	0.049935409	0.05104206	2870.544658	2987.026681	2928.167783	2930.03183	0.086646726	0.151059969	0	0	2495.530981	2405.766976	1946.302219	1969.711666	0.530112056	0.051877714	0	0.91384081
TILLY_0250	1260.925111	1344.256356	1398.237729	1293.741181	0.12732693	0	0.159708131	0.032649505	2645.715253	2921.863976	2890.0126	2776.355818	0.055424345	0.032208949	0.10329619	0	2957.126853	2847.786485	2533.387358	2440.45179	0.254318151	0.099552117	0.102044016	0.73837435
TILLY_0251	838.5290785	911.4049548	1027.948476	1022.001597	0	0	0.483245892	0	1940.082808	2274.9055	2410.874254	2284.250603	0	0	0	0	2286.152886	2112.930892	2030.136937	2229.521421	0	0	0.514609069	0.465453723
TILLY_0252	1092.531087	1148.225358	975.0011654	945.0830903	0	0	0	0	2317.609049	2434.548703	2565.777137	2407.671001	0	0	0	0	2528.347614	2684.686682	2124.251081	2285.93468	0	0	0.818096468	0.369976037
TILLY_0253	2442.109539	2669.490443	2854.385227	2775.04424	0	0	0.416128407	0.425350496	6078.873997	6851.010591	7072.26541	6882.791103	0	0.839222047	0	0	7415.454599	7558.04206	6694.01585	7039.668983	0.368133372	0.432314287	0	0.400807373
TILLY_0254	3060.150686	3340.143931	3293.037111	3281.248668	0	0.387796622	0	1.120435453	5795.67549	6198.938571	7180.540617	6789.300276	0	0.368438948	0	0	7302.656126	7273.568408	7294.268173	7372.04872	0.323239059	0.379593033	0	1.4077137
TILLY_0255	3186.003312	3416.143224	3057.262149	2998.462839	0	0.467637103	0	1.351113341	5022.56254	5395.558786	6387.706575	5730.611052	0	0	0	0	6540.246748	6102.142694	6895.216306	6589.054741	0.779576553	0.457744539	0	1.697537109
TILLY_0256	3562.196837	4011.127373	3883.495898	3893.691452	0	0	0	0.450371114	6393.188877	6700.501304	7333.046928	7245.486809	0	0	0	0	7692.490996	7743.956232	7637.309255	7531.502765	0.389788277	0.457744539	0	1.697537109
TILLY_0257	2493.323677	2732.90209	2758.868282	2722.751212	0	0	0	0	5158.772519	5447.105081	5717.420348	5623.38542	0	0.586640654	0	0	6143.332164	6128.36293	5664.361419	5723.685996	0.643339874	0	0	1.260792125
TILLY_0258	1285.057149	1407.563824	1461.030896	1395.45033	0	0	0.092472979	0.094522332	2792.052488	3030.856399	3164.591182	3041.476061	0.08022845	0.279740682	0.099682949	0.044958152	3381.880847	3269.386855	3048.625469	3015.17028	0.327229664	0.048034921	0	0.890683051
TILLY_0259	1633.13695	1642.58533	1868.022599	1787.126364	0	0.135894543	0.12803951	0.261754151	3668.644562	4171.028448	4119.022707	3998.750138	0	0.129111084	0	0	4284.04073	3884.880668	3779.360904	3755.876827	0.226543614	0	0	2.21985622
TILLY_0260	1026.386992	1123.321711	1267.310358	1120.792649	0.029621196	0.031546947	0.059446915	0.030382178	2608.967257	2914.096157	2975.492342	2742.832797	0.154726296	0.239777728	0.032040948	0.057803339	2650.841164	2382.880247	2244.879033	2236.387617	0.210361927	0.15439796	0.094957626	1.030647531
TILLY_0261	779.1110366	1019.58258	1255.407811	1036.927962	0	0	0.027741894	0.085070099	3172.407126	3446.990286	3609.037849	3496.870327	0.09627414	0.083922205	0.119619539	0.026974891	2768.406146	2471.877294	2302.182953	2280.222608	0.294506698	0.172925715	0	1.202422119
TILLY_0262	311.6239222	443.494084	554.2752921	432.7607043	0	0	0	0.064069531	1792.502382	2030.772266	2190.358088	2152.537375	0.10876158	0	0	0	1993.704439	1982.178924	1861.185215	1925.568847	0.332706311	0	0	0.845217222
TILLY_0263	197.3142308	280.3058706	375.9719923	271.0630147	0	0.020893116	0.019685444	0	1518.567402	1763.085443	1845.488781	1782.365881	0	0.079400772	0	0	2061.36225	1988.017392	1888.763506	1886.88307	0.121904875	0.081804543	0	0.549859261
TILLY_0264	159.5829261	239.3763769	348.8155342	239.9808137	0	0	0	0	1731.637121	2097.001443	2363.743169	2307.473511	0	0.143866637	0	0	3207.903916	3491.732154	3637.867479	3587.898349	0.189325734	0.222333062	0.075966101	0.549678683
TILLY_0265	184.027145	282.8954169	415.4131475	288.2661826	0	0	0	0	2149.658541	2697.933693	3012.809739	3004.574334	0	0	0	0	4176.418071	4601.24139	5019.407515	5051.443986	0.16775698	0.394007958	0	0.730585591
TILLY_0266	228.125139	305.5182807	412.3708834	315.2755917	0	0	0	0	1842.364575	2228.098324	2534.636969	2493.853245	0	0.053567365	0	0	3709.998568	3940.17034	4436.793003	4330.71919	0.234978748	0.331134348	0.0565705	0.665169683
TILLY_0267	1253.002176	1454.854935	1800.573031	1547.204295	0	0	0	0	5651.436254	6659.084741	7270.122239	7421.220862	0	0.335688819	0	0	9818.633381	10740.4053	11461.78807	11340.61876	0.589013396	0.34585143	0	1.603229492
TILLY_0268	302.6131787	402.0521603	483.4886977	417.3082411	0	0	0	0	1479.100336	1761.957235	1989.57113	1989.571273	0	0	0.114529346	0	2746.69801	3055.253842	3242.394711	3242.595371	0	0.110378116	0	0.307001392
TILLY_0269	250.8011317	305.2633808	380.6456211	327.6488102	0	0.049301276	0.023225772	0.023740493	1080.80659	1268.716494	1518.222261	1483.420055	0.040300803	0	0	0.02258363	2576.12245	2795.14096	3147.392229	3010.754719	0.061640937	0.144775017	0	0.581636746
TILLY_0270	471.6353052	539.7351482	796.3852973	680.3411349	0	0.196292117	0.184945959	0	2394.272086	2939.93441	3331.008316	3242.256703	0.320913798	0	0	0	6095.258108	6406.912433	7346.270655	7354.026575	0.163614832	0.384279366	0	1.068819661
TILLY_0271	334.0151051	410.5546347	597.3257287	509.8101289	0	0	0	0	1808.96326	2214.515431	2526.110493	2453.650138	0.174456494	0	0	0	4692.552461	5041.177499	5468.001845	5380.772018	0.177889952	0.208903548	0	0.774714922
TILLY_0272	194.9206696	253.2718111	369.7624689	292.5432744	0.149290825	0	0	0	1205.486043	1468.900782	1702.141843	1630.226029	0	0	0	0	3080.978999	3218.783037	3608.064627	3638.282946	0.132528014	0.311266287	0	0.577162617
TILLY_0273	281.9443487	338.6172415	490.6311444	403.4612543	0	0	0	0	1405.063627	1668.682137	1925.285864	1914.152806	0	0	0	0	2600.956438	2926.035985	3172.923806	3180.828972	0.06693334	0.196506494	0.040285053	0.510118475
TILLY_0274	306.0610384	369.2574955	509.028358	423.8708853	0	0	0.032780356	0	1303.370467	1460.135885	1732.712955	1727.049963	0	0.099164093	0.035336188	0	2465.849364	2736.790997	2987.458873	3013.997159	0.231996523	0.13622157	0.034907836	0.536748605
TILLY_0275	337.1927944	448.5225854	614.9077738	548.6745129	0	0	0	0	1666.061696	1961.797801	2352.73734	2266.645039	0	0	0	0	3178.076473	3680.540602	3944.513387	4265.62383	0.519717702	0	0	0.848768555
TILLY_0276	185.6840058	225.6396344	313.8612728	253.0793476	0	0	0	0	894.0481697	1024.763601	1194.81439	1169.623471	0	0.050606355	0	0	1877.346517	2024.679701	2137.706689	2134.399365	0.133193984	0.052138406	0	0.507555065
TILLY_0277	153.5904691	187.8218997	275.7226896	223.6576195	0	0	0	0	818.6190652	944.355369	1096.511502	1092.372395	0	0	0	0.029367825	1799.430692	1940.439655	2023.572027	2077.654883	0.026719358	0.156888249	0	0.552726297
TILLY_0278	130.1770319	165.6574346	240.320971	198.2758805	0	0	0	0	741.1376486	830.2241011	1004.721145	982.7233502	0	0	0	0	1690.101217	1898.889041	1963.453305	1991.234348	0	0.206821453	0	0.287622567
TILLY_0279	164.9703683	205.7448405	305.1395067	252.8054221	0	0	0	0	975.3748786	1081.63219	1351.393431	1324.459499	0	0	0	0	2199.667739	2537.055292	2614.482062	2817.246872	0.222736158	0	0	0
TILLY_0280	91.8432763	110.4147793	170.4265225	133.3846959	0	0	0	0	556.86697	630.2186909	765.0711958	735.4787	0	0	0	0	1300.092834	1445.182793	1503.765094	1589.743239	0.070493624	0.041391793	0	0.076750348
TILLY_0281	91.23345	115.118433	172.9241587	133.0217719	0	0	0.057840242	0	601.4335119	685.4523887	803.2724151	779.516515	0	0	0	0.056241086	1451.423716	1518.512205	1660.990373	1705.965574	0	0.120180033	0	0.668528128
TILLY_0282	89.13798535	120.193505	178.3882714	145.42305	0	0	0	0	693.4263678	832.7376543	1033.090196	1015.871934	0	0	0	0	1884.794845	2199.128313	2489.131029	2585.710807	0.09139863	0	0	0.597064776
TILLY_0283	122.3249379	164.9475971	222.7453336	185.0861572	0.024554412	0	0	0	679.9633413	772.0813871	911.6770926	891.3360972	0	0.074536169	0	0	1659.141062	1838.092053	2008.143657	1995.177194	0.043594741	0.153585339	0	0.47464031
TILLY_0284	398.9342306	519.8846798	614.2810168	540.3216939	0	0	0	0	1161.07937	1215.913603	1289.859153	1283.110113	0.09120708	0	0	0	1623.665204	1745.684677	1865.018768	1852.892616	0.093002115	0.109216241	0	0.455654698
TILLY_0285	435.285857	519.5709261	671.0412311	579.9096628	0.026054245	0	0.052288386	0	1319.966269	1370.158181	1461.822201	1444.896783	0.045364778	0	0	0	1956.467338	2076.982395	2150.405943	2170.015257	0.115643991	0.108644428	0	0.352542611
TILLY_0286	333.753245	401.7433779	538.2548675	464.7216009	0	0	0	0	1128.009059	1220.837202	1241.312109	1215.587326	0	0	0	0	1648.565597	1641.025141	1812.289821	1813.1996	0	0.077046111	0	0.285724068
TILLY_0287	238.2510176	299.2532888	383.7942746	329.7902497	0	0	0	0	812.1082126	881.4777639	902.7920993	885.6615336	0	0	0	0	1185.929983	1189.543849	1336.561128	1343.876749	0	0.183097816	0	0.339507422
TILLY_0288	49.4517594	56.36299806	77.70404162	66.73507996	0	0	0	0	272.4454178	322.9237685	380.9337877	378.4064004	0	0	0	0	721.5352126	753.6065833	903.6424308	913.3015048	0	0	0	0.389974741
TILLY_0289	5.396885162	7.075253361	16.15183296	10.13151501	0	0	0.114355898	0	121.0923888	171.4250975	216.8779732	215.4776366	0	0	0	0	620.3693148	724.8332872	823.55276	794.641091	0	0	0	0
TILLY_0290	6.045705863	10.29015915	18.87372823	13.29861856	0	0	0.178340746	0	148.6594132	214.4964512	269.8242401	276.8461602	0	0	0	0	746.4374764	891.6471967	1006.056136	1064.753633	0	0	0	0
TILLY_0291	4.602096319	7.890465741	17.95008235	11.04892818	0	0	0.01531761	0	136.5674187	190.2911612	232.2660193	234.7254569	0	0	0	0	609.4558482	711.6908617	801.4921928	799.3186436	0.013550922	0	0	0.088521874
TILLY_0292	9.360921085	11.62326898	21.62730241	15.43048076	0	0	0	0	143.843722	197.9118846	234.1566511	227.4890617	0	0	0	0	751.6356306	894.4522114	1000.84522	966.1080861	0.04963596	0.058289567	0.059748618	0
TILLY_0293	13.83004609	18.2247397	36.66127609	24.78312413	0	0	0	0	230.6719739	320.1625466	356.3436962	345.7046127	0	0	0	0	1164.472701	1281.904136	1455.769953	1451.889746	0	0	0	0
TILLY_0294	7.83048953	7.936893568	9.24888525	7.954704192	0	0	0	0	31.19287528	42.96508253	60.46915607	57.25874813	0	0	0.030128056	0	389.3425188	467.8198909	554.7409086	559.1791455	0	0.029036034	0	0.026919898
TILLY_0295	10.29403971	12.31401331	15.73857047	11.88228187	0	0	0	0	62.90054841	92.19024063	137.946661	130.0161574	0	0	0	0	878.4352353	1069.768178	1287.3125	1351.858326	0	0	0	0.194987371
TILLY_0296	7.837800911	8.313806825	10.58978417	7.977622082	0	0	0	0	46.72537369	68.00585391	105.8414279	102.3910507	0	0	0	0	684.6427247	819.3834665	1013.67424	1006.775674	0	0.043594718	0	0.04041755
TILLY_0297	8.02707165	7.757469376	10.70202612	9.367343765	0	0	0	0	48.61652899	74.00906608	119.5252125	119.9463473	0	0	0	0	705.6761824	853.055816	1078.839013	1173.618126	0	0	0	0.147235362
TILLY_0298	7.094813645	7.637033778	7.876151974	8.24909359	0	0	0	0	41.07573941	61.8040622	103.9098218	96.75160686	0	0	0	0	578.440448	716.2240876	888.5974109	977.8993941	0	0	0	0
TILLY_0299	7.351961315	8.24690929	9.171626811	8.310370546	0	0	0	0	53.73604251	74.62331136	115.1834847	110.1830351	0	0	0	0	677.035709	804.969625	953.3572741	999.7020191	0	0.042756358	0	0.03964029
TILLY_0300	7.631464778	8.962986737	10.5459634	9.383070097	0	0	0	0	62.40320994	96.37142582	138.3891129	129.1464284	0	0	0	0	749.6400449	886.3757319	1069.745932	1052.599753	0	0	0	0
TILLY_0301	10.64139066	10.95567209	15.00838869	12.07040555	0	0	0	0	86.22794865	131.9044109	191.1181015	185.5086786	0	0	0	0	994.2780447	1164.435348	1439.040972	1408.68105	0.017670402	0.041502172	0	0.076955016
TILLY_0302	48.72967736	49.05031179	60.73659485	51.91925003	0	0	0	0	158.574843	215.0117236	294.4688167	293.985025	0	0	0	0	1283.811848	1522.537369	1851.859096	1851.742107	0	0.122545782	0	0.189357814
TILLY_0303	60.58712692	62.822317	82.27614669	72.01955391	0	0	0	0	169.0524353	214.0293861	272.4918595	273.4523129	0	0	0.037381106	0	1048.530291	1241.01748	1518.521901	1533.871347	0	0.072052381	0	0.033400614
TILLY_0304	40.7095333	43.19328483	61.90858305	52.80206792	0	0	0	0	152.490478	188.8178045	236.4303201	237.0835637	0	0	0	0	904.7957482	1075.81345	1332.206071	1315.598169	0.017460871	0.061515076	0.021018289	0.095053132
TILLY_0305	24.84962925	31.19591923	48.91743697	41.94496212	0	0	0	0	168.2465162	226.5553845	280.3915827	280.3222246	0	0	0	0	911.3087284	1148.69906	1415.704129	1426.977295	0	0	0	0.064415471
TILLY_0306	25.28922714	30.25058834	52.41089148	44.19705903	0	0	0	0	224.829665	304.7355756	383.8991791	388.0802216	0	0	0	0	1117.34211	1375.911359	1646.305086	1747.226772	0	0	0	0
TILLY_0307	45.55087521	51.22130489	91.6379741	67.93025127	0	0	0.106245551	0	248.4047701	308.5562004	370.792798	370.5790757	0	0	0	0	924.9405874	1133.4767	1355.327843	1360.727015	0.093991499	0.220756232	0	0.102333797
TILLY_0308	900.4756703	929.8483881	1184.577282	1087.188466	0.147812698	0	0	0	1717.284557	1754.828619	1671.393336	1609.848884	0.257366512	0	0	0	1101.930634	1023.56832	857.4515417	885.9263149	0.262431711	0	0	0.571448136
TILLY_0309	599.6198457	668.8342441	874.4333921	772.4520607	0.049108824	0.052301518	0	0	1269.142124	1331.806982	1203.422838	1172.008826	0.085506637	0	0	0	822.5928213	794.6739209	655.1569398	643.2209618	0.087189483	0	0.104953165	0.379712248
TILLY_0310	163.1291494	199.1052119	174.5919588	156.0388632	0.015898916	0.016932547	0.015953805	0.032614735	373.8164981	432.5064766	396.9136205	389.5716757	0	0.016087324	0	0	934.7050158	1074.721952	1169.926584	1111.447293	0.01411374	0.033148699	0	0.153664169
TILLY_0311	546.6610454	637.21926	653.1277852	605.2226865	0	0	0	0.10008247	966.846742	969.7071616	800.3375971	780.2067415	0	0	0	0	598.8194031	589.4122366	466.3901399	453.5859823	0.086619617	0.203442017	0	0.235769043
TILLY_0312	726.4476395	805.4133315	875.249603	807.5674743	0	0	0	0.235578736	1256.634733	1318.859535	1109.109609	1057.655476	0	0	0	0	714.9471453	723.0055247	531.1576478	551.9524098	0.203889252	0	0	0.221985622
TILLY_0313	1420.722917	1483.225568	1538.890769	1465.928309	0	0	0.302638842	0.154672908	2029.80741	2053.249927	1800.455344	1736.985114	0	0	0	0	1115.532901	1048.909694	801.6487915	802.3661125	0.267733362	0	0	0.728740678
TILLY_0314	1826.369956	1891.182866	2037.287391	1902.015169	0	0	0.234072229	0.239259654	2480.711076	2462.633415	2177.673597	2104.591376	0.203078263	0	0	0	1323.4413	1278.488361	944.8829557	950.1045319	0.310612533	0	0	1.23999781
TILLY_0315	1673.496202	1814.627702	1881.338799	1828.878403	0	0	0.410428018	0	2284.837222	2301.516542	2070.267995	2033.431209	0	0	0	0	1228.138887	1211.226121	901.6495635	902.153363	0	0	0	0.395316861
TILLY_0316	1868.866701	2042.18521	2239.506438	2087.512045	0	0	0	0	2648.887978	2720.700749	2415.351785	2395.837509	0	0	0	0	1410.400276	1333.761667	1075.014817	1089.218087	0	0.202120965	0	0.56217138
TILLY_0317	1353.031127	1437.137753	1529.15914	1368.77418	0	0.04015066	0	0.038668227	1953.641119	1954.388215	1695.238452	1647.452207	0.196924376	0.038146457	0.081558777	0	1111.836646	1034.821219	798.9445295	757.6286839	0.133866681	0.117903896	0.080570107	0.728740678
TILLY_0318	874.4973549	982.5225834	1039.870993	924.7137824	0	0.105715834	0.019921041	0.061087571	1477.363137	1467.314684	1269.235296	1204.825383	0.138266051	0.100438809	0.042948505	0	886.1773713	819.2768202	628.9161608	600.678961	0.052870218	0.020695897	0.021213938	0.307001392
TILLY_0319	911.870259	1093.853216	1171.183799	1053.188047	0	0.132497179	0.062419261	0	1797.886944	1777.253064	1516.363677	1444.359832	0	0.125883307	0	0	1082.067062	1009.358227	770.5167996	753.6505551	0	0	0	0.541089954
TILLY_0320	977.3052668	1196.144065	1411.436178	1257.539979	0	0	0	0	2233.784792	2320.578493	2062.129478	2037.509303	0	0.122812983	0	0	2141.740762	2311.350414	2123.336337	2226.939808	0.107746353	0	0	0.821166325
TILLY_0321	940.8021269	1102.827561	1292.943054	1113.475654	0	0.112763557	0.053122775	0	2094.467583	2164.14775	1920.172432	1905.732729	0	0.107134729	0	0	2119.993274	2223.834115	2108.539892	2123.214825	0.093991499	0.165567174	0	0.716336582
TILLY_0322	897.4316909	999.0432769	1074.369417	994.2618085	0	0	0	0	1742.214547	1767.220898	1562.444246	1512.544318	0	0	0	0	1661.378322	1721.820342	1585.969881	1591.666133	0	0.125510599	0	1.047270878
TILLY_0323	831.1037859	966.2645923	931.1355633	836.8555386	0	0	0.04149757	0.042417224	1341.678922	1325.816472	1151.388595	1091.318533	0.072005589	0.041844867	0	0	963.1737909	944.2136041	802.0986188	763.1127473	0.036711361	0.043111674	0	0.319757683
TILLY_0324	1637.510484	1882.666127	1950.525055	1795.679035	0	0	0	0.114273268	2785.402923	2787.897683	2365.637532	2322.064454	0	0.11273132	0	0	1925.19246	1907.074807	1591.062939	1573.783223	0.098901503	0.116144137	0	0.861436742
TILLY_0325	2356.916455	2683.44828	2858.704407	2618.203932	0	0	0.416128407	0	4003.436117	3927.133119	3407.099264	3336.998897	0.361028023	0.209805512	0	0	2671.089576	2626.502754	2210.096602	2238.551012	0	0.432314287	0.221567794	1.402825805
TILLY_0326	1301.754235	1482.25965	1514.040372	1384.362841	0	0.175686867	0.082765871	0	2127.170261	2131.758086	1842.679767	1804.613075	0.143613357	0.166917092	0.089218993	0	1412.747622	1429.24623	1182.24315	1155.265955	0	0.085985162	0.088137465	0.797185935
TILLY_0327	2039.613182	2170.688436	2434.58965	2156.746257	0	0.201261538	0	0.193830606	3644.601919	3618.367832	3006.812058	2930.506585	0	0	0.204413136	0	2288.548366	2324.540613	1848.292533	1781.55059	0	0	0	1.461171183
TILLY_0328	1216.872922	1379.386157	1570.346413	1423.627584	0	0.114386054	0	0	2283.092676	2280.146185	1935.093496	1953.015862	0	0.108676236	0	0	1488.050295	1483.096916	1226.287681	1229.413804	0.095343895	0	0	0.51903113
TILLY_0329	1203.13444	1374.844404	1471.959877	1337.379643	0	0.217803582	0.307821014	0	2177.351296	2096.905752	1891.118088	1855.299055	0.178041217	0	0	0	1403.404707	1367.506447	1126.286727	1115.71278	0	0	0	0.197658431
TILLY_0330	840.0762071	990.4248691	1031.985578	927.3740453	0	0	0.145442938	0.089199716	1722.713687	1658.364293	1443.647619	1423.397156	0.050473821	0.029332033	0	0	1101.368949	1062.264768	873.810259	845.4686884	0.15440157	0.090660083	0	0.252158425
TILLY_0331	1141.134904	1324.296715	1442.067833	1243.291121	0	0	0	0.303220156	2384.981575	2302.912226	2052.275766	1972.452732	0	0	0	0	1488.082695	1449.125449	1209.629915	1240.236386	0.262431711	0.154092221	0.157949318	0.71431017
TILLY_0332	857.4741475	1018.927663	906.6109428	796.2693638	0	0	0	0	1507.963748	1430.76775	1157.968582	1106.527179	0	0.06165713	0	0	797.9692728	707.9948083	514.3352888	485.2907167	0.108186134	0	0	0.588941446
TILLY_0333	1840.850846	1943.243673	1774.721938	1661.356867	0	0	0	0.063014888	2482.434318	2281.813158	1924.860664	1857.772665	0.213942532	0	0	0	1247.758171	1127.438068	799.0723733	776.3478024	0.109076555	0.128093122	0	0.35627322
TILLY_0334	2199.977973	2469.452229	2283.037904	2169.351675	0	0	0	0	3225.411494	2982.31332	2488.508372	2443.47691	0.382264966	0	0	0	1588.838135	1435.033406	1054.435212	980.7385824	0	0.22887227	0	0.424384277
TILLY_0335	1599.874039	1782.70274	1672.758007	1585.47547	0	0	0	0	2310.758765	2171.588523	1795.736688	1776.26061	0.448172719	0	0	0	1155.14819	1065.715432	742.4836782	712.9015094	0.114248288	0	0	0.870719465
TILLY_0336	2578.418473	2797.179334	2737.852054	2554.423231	0	0	0	0	3717.308676	3454.604708	2907.542425	2830.787552	1.155289674	0	0	0	1784.516887	1620.415701	1162.014789	1127.18055	0.147253349	0	0.177254235	1.122260644
TILLY_0337	1562.672001	1609.03055	1592.713087	1468.67141	0.033249627	0.035411273	0.066728831	0.034103826	2145.62217	2048.436655	1682.917205	1622.337956	0.11578627	0.134574582	0	0	1048.391904	914.6226571	662.3072442	622.6025167	0.059032523	0.03466217	0.035529802	0.546312054
TILLY_0338	1186.447739	1273.551041	1255.910738	1203.580686	0.127598996	0.135894543	0	0	1595.270907	1519.326558	1394.281395	1273.070867	0	0.129111084	0	0	770.2122277	660.8891659	495.074438	453.1386588	0	0.133019781	0	0.616626728
TILLY_0339	1649.150016	1686.699659	1692.407211	1548.156704	0	0	0.249677044	0.127605149	2182.274445	2046.941451	1687.597467	1631.526972	0	0.125883307	0	0	1034.758671	884.8471293	623.6687768	575.559905	0	0	0.132940676	0.360726636
TILLY_0340	1521.749087	1583.017334	1640.673328	1552.580799	0	0	0.197113456	0	2128.128715	1953.142306	1662.462449	1602.746463	0	0.198763116	0	0	989.6741951	855.1611825	613.2860076	613.6380198	0	0	0	0.569568372
TILLY_0341	978.670097	1037.609395	1062.400035	942.6945289	0	0.034266512	0.032285825	0.033001332	1398.076718	1325.210568	1045.871461	1026.822783	0.11204318	0.032556028	0.034803099	0	666.1406513	568.794161	386.2716452	363.1620526	0.14281036	0.067083251	0	0.279874114
TILLY_0342	1469.006219	1494.65118	1542.448925	1335.736341	0	0	0	0.130877076	2001.031938	1878.778238	1480.504465	1505.535654	0	0	0	0	933.9440059	809.6260112	566.9580855	530.5628933	0	0	0	0.493301382
TILLY_0343	926.7092972	996.9272206	971.2521545	897.922954	0	0	0	0	1302.196797	1208.498613	985.9665884	992.9902488	0	0	0	0	664.7958774	554.0252668	421.69281	394.4225933	0	0	0	0.627350671
TILLY_0344	1901.427526	1832.888107	1836.467245	1666.748643	0	0	0	0.134321209	1997.789919	1960.509044	1557.555644	1556.617512	0.456035398	0	0.141654717	0	1141.908154	1035.061452	853.9531762	766.2297615	0.116252644	0.273040602	0.139937554	0.379712248
TILLY_0345	81.38413586	88.89849809	89.2614364	77.11501914	0	0	0	0.029278428	220.8704117	252.9267467	251.7420486	241.3833672	0	0.028883359	0	0	626.1047618	677.1014094	713.6088764	680.2288677	0	0.029757771	0	0.027589035
TILLY_0346	1369.587172	1075.015111	1102.195248	1111.6455	0	0	0.165531742	0	521.0572454	458.6496127	376.694125	362.0917866	0	0.166917092	0.089218993	0	185.9327813	184.9404244	86.53492665	90.24009262	0	0	0	0.318874374
TILLY_0347	2219.293057	1945.172317	1696.764	1731.260728	0	0.18445083	0.06951565	0.106584347	777.1148938	667.314326	511.2222824	499.8250204	0	0.070097433	0	0	270.0369626	290.7860379	112.7590487	119.842468	0.061497918	0	0	0.20086866
TILLY_0348	2516.727957	2241.531721	1936.217436	2010.741673	0	0	0	0	929.3705645	766.0487664	607.7393681	595.5427594	0.444342182	0.064555542	0	0	304.1872275	308.5754515	126.0568312	138.2229473	0	0.06650989	0	0.184988018
TILLY_0349	2544.059493	2154.192488	1909.089428	2046.101016	0	0.24650638	0.116128858	0.118702464	995.8850997	807.8492672	634.5453419	624.2733162	0.604512039	0.117100751	0	0	331.6294408	334.1586492	141.2934717	154.6438792	0	0	0.123665745	0.223706441
TILLY_0350	2211.071263	2006.493986	1770.269216	1906.890792	0	0.169145335	0	0	914.1459042	762.9978342	599.4490657	604.4617534	0	0	0	0	306.7763731	311.5742929	127.3080107	144.8542795	0	0	0	0.153500696
TILLY_0351	1511.913117	1376.975983	1196.380417	1282.904357	0	0	0	0	636.6784319	527.6989919	426.9176331	411.7370227	0.195443742	0	0	0	213.2240042	213.4446541	84.3473851	89.81868171	0	0	0	0.108489214
TILLY_0352	2676.709974	2381.023739	2041.172238	2135.326784	0	0	0.210994685	0	1086.350808	853.4797918	730.4499557	669.5682439	0.366112925	0.212760519	0	0	361.0628462	344.7291752	145.3111176	150.5605691	0	0	0	0
TILLY_0353	3728.659455	3357.154091	2794.763604	2845.026575	0	0	0	0	1442.725992	1234.523158	956.1064986	896.6640097	0.412603455	0	0	0	509.5657623	480.5380978	191.8863916	197.7861953	0.210361927	0	0	0.916131138
TILLY_0354	3200.681104	2876.00505	2446.417809	2473.720252	0	0.148594967	0.280011639	0.143108578	1322.327084	1109.364229	850.1572562	813.4203028	0	0	0	0	445.976772	425.6802159	179.1729228	184.3610171	0.123857957	0	0	0.404553236
TILLY_0355	2099.34225	1942.328705	1658.349317	1660.846329	0	0.140704969	0.397715646	0.135509893	946.7732466	802.3106721	624.6611209	589.8631266	0	0.133681388	0	0	317.5352456	294.6393621	132.0214525	133.0421103	0	0	0	0.127690844
TILLY_0356	2012.585686	1944.136421	1482.062452	1493.680054	0.06724812	0.071620097	0.067480282	0	932.1346993	770.3645447	575.8314008	548.4275293	0.234180339	0	0	0	317.9241546	314.0820478	120.9484303	125.1251352	0	0	0	0.12999158
TILLY_0357	4703.509073	4268.476056	3646.146647	3627.290473	0	0.223938894	0	0.431341348	2118.66239	1841.218284	1319.405327	1289.704729	0.366112925	0	0	0	652.147179	684.6092188	267.0781554	272.9870132	0	0.21920161	0	0
TILLY_0358	2913.540272	2843.446296	2390.81368	2336.389506	0.023110035	0.098449916	0.115949092	0.094814971	1394.171099	1219.52156	942.5550526	925.8130984	0.201192087	0.093535584	0.049995783	0.022548671	451.3036377	437.3857353	191.9384828	197.323135	0.061545517	0.024091818	0	0.312704204
TILLY_0359	1723.940139	1876.705588	1568.289218	1595.439218	0	0.158996615	0.074903113	0	1050.999181	928.6151233	752.1691633	725.1455841	0.129970088	0.075529984	0	0	348.4638391	330.2038219	165.7046439	168.4374099	0.066264007	0	0	0.216435981
TILLY_0360	4366.655534	4304.211626	3609.246642	3688.761928	0	0.248432211	0.468144458	0	2403.565417	2115.283792	1724.708118	1722.755594	0	0	0	0	770.4925904	734.6692704	381.1092539	376.7162425	0	0	0.249263768	0.450908295
TILLY_0361	4136.151885	4284.470624	3543.021138	3317.191373	0	0	0	0.348014042	2401.54604	2194.581275	1664.765386	1528.279411	0	0	0	0	787.523346	717.9194468	361.7115331	330.7728197	0	0	0	0.327933305
TILLY_0362	3968.339757	3829.371425	3171.923967	3167.850033	0	0	0	0.228546535	2231.591139	1925.46242	1511.997455	1436.603436	0	0.11273132	0	0	750.8328929	648.9858662	323.9237292	319.7169276	0.197803006	0	0.119051352	0.323038778
TILLY_0363	4635.158277	4689.812104	3948.56936	3978.620513	0	0	0	0	2678.812316	2402.605542	1914.849958	1826.614422	0.313180936	0.181999962	0	0	904.8727653	816.7892173	415.3899022	398.6743336	0.479016918	0.187509811	0	0.173844162
TILLY_0364	8577.837148	9070.192594	7634.481143	7906.963586	0	0	0.499354089	0	4955.252786	4233.760037	3594.010326	3629.727116	0.866467256	0	0	0	1624.084665	1561.034656	838.1365414	791.8855274	0	0.518777144	0	0.961937695
TILLY_0365	7649.813395	8046.656499	6818.376295	6891.756701	0	0	0.832256815	0	4570.171541	3871.84272	3245.411783	3238.705432	1.444112093	0	0	0	1490.445143	1405.844076	754.0713689	718.1778052	0	0	0	0.400807373
TILLY_0366	2745.602357	2664.350436	2233.699797	2185.854791	0	0.036135594	0.170234348	0.104404213	1558.316582	1343.358389	1069.563711	1049.558698	0.236309252	0.102995433	0	0	521.5122205	460.503445	238.2586745	228.7655351	0.09036001	0.070742338	0	0.262346644
TILLY_0367	3383.372597	3353.538071	2810.152951	2911.014934	0	0.283922527	0.267511119	0	1898.789112	1608.431243	1286.288353	1292.786215	0.464178887	0.269749944	0	0	629.702486	569.9481167	275.9619288	270.0176168	0	0	0	0.515323765
TILLY_0368	2761.385442	2640.527744	2225.739116	2208.044298	0	0.11865419	0.223591383	0	1481.979034	1299.798031	990.8705974	992.7294787	0.387970413	0.11273132	0	0	499.2496927	452.3164045	203.9182879	205.0836161	0.098901503	0	0	0.323038778
TILLY_0369	4128.521307	3826.855745	3231.763003	3303.284109	0	0.172822408	0.32566571	0.332882997	2177.567063	1877.120564	1466.824136	1474.276282	0	0.164195618	0	0	711.511606	665.9529995	293.9831046	305.2034442	0	0	0	0
TILLY_0370	3043.046107	2847.783687	2384.55086	2413.182618	0	0.210591543	0.099209422	0.202816131	1666.35464	1437.468107	1140.194889	1126.641459	0.172145812	0.200079428	0	0	541.5610892	496.6893118	224.6367682	228.8148339	0	0	0	0.095556725
TILLY_0371	1616.999451	1699.21009	1324.455118	1327.133119	0	0	0	0.264010653	972.9660016	856.5441277	578.6727998	574.2092892	0	0	0	0	349.1887602	333.9003347	126.8433072	126.0295269	0	0	0	0
TILLY_0372	1372.475735	1402.682372	1108.184525	1095.444364	0	0	0	0.166441498	812.1278661	731.9276471	482.291776	462.8717204	0.28254367	0	0	0	288.8515268	281.0951039	103.5778233	103.1566782	0.144052189	0	0	0
TILLY_0373	1793.315912	1738.175753	1436.741961	1480.427698	0	0.214860291	0	0.206927268	1146.303155	1013.539948	715.7502722	692.1172609	0.351270509	0.102067546	0	0	412.9362728	371.4634387	155.3328454	157.0694702	0	0	0	0.097493685
TILLY_0374	2284.456443	2082.117339	1826.25098	1848.127933	0	0	0.085117174	0	1486.729277	1274.95666	936.081233	920.9756022	0.147693282	0	0	0.082763871	528.0859596	466.0607853	203.9821535	219.2596575	0	0.088427922	0	0.245949979
TILLY_0375	2464.95612	2302.541035	2077.716563	2097.551082	0	0	0.265928213	0.090607206	1635.288731	1423.149857	1085.225353	1090.602432	0.461432266	0.089384597	0	0	579.3240935	545.5553483	236.6184375	242.4063001	0	0.184181235	0	0.426895427
TILLY_0376	3856.058389	3626.539852	3246.448932	3317.136497	0	0	0.632984056	0.215670674	2572.004344	2203.517076	1748.281749	1752.587956	0	0	0	0	875.7170305	839.3406005	369.5316902	385.4006572	0.186659175	0.21920161	0.449376933	0.609678821
TILLY_0377	2806.50072	2755.283096	2317.905002	2365.598009	0	0	0.583660623	0	1915.077788	1646.896481	1306.092384	1272.033078	0	0.196181777	0	0	657.9040541	579.0303985	279.509506	273.5223162	0	0	0	0.37478092
TILLY_0378	3530.534166	3595.274159	3025.410241	3168.845742	0	0.25237558	0.237787661	0.243057426	2451.823911	2134.317593	1636.605279	1649.145915	0	0.239777728	0	0	858.0698668	769.4322863	356.478896	364.8348789	0	0	0	0.458065569
TILLY_0379	1668.640682	1683.30323	1353.206719	1325.863891	0	0.041297822	0.155642833	0.079546067	1088.097798	944.1148881	711.4495834	686.0268125	0	0.078472711	0	0.037834913	381.5495136	337.7236972	155.7315706	149.0580508	0	0.040424193	0	0.112434276
TILLY_0380	2138.143087	2118.025825	1831.952694	1818.654915	0	0.103244555	0.097276771	0.198865167	1440.852775	1271.504084	1009.518746	946.6659396	0	0	0	0	497.650229	427.8707429	204.8266465	197.4809599	0	0.101060483	0	0
TILLY_0381	3884.767747	4046.374349	3523.999295	3613.318053	0	0.588876352	0	0.283566997	2659.707492	2333.810257	1858.503606	1793.480982	0	0.279740682	0	0	928.7271841	817.5399171	391.4657438	407.6297102	0	0	0	0
TILLY_0382	3250.861518	3267.983587	2917.679714	2811.143626	0	0.418412145	0.262817941	0.402963628	2162.314361	1866.702724	1474.535114	1434.080354	0	0.132508744	0	0	730.9890034	663.7297243	311.7121932	326.5696647	0	0	0	0.126570749
TILLY_0383	2603.821502	2651.907909	2320.16193	2268.344051	0	0.158996615	0.149806227	0.306252357	1708.823946	1449.7597	1182.382815	1170.55953	0	0	0	0	601.3486919	544.4450693	259.7991107	264.9988873	0	0	0	0.144290654
TILLY_0384	3979.48949	4183.468443	3627.212693	3704.480926	0	0.167364858	0.31538153	0.483556353	2717.961117	2334.35665	1869.950642	1923.082736	0	0	0.169985661	0	983.3208827	875.3819453	421.8023872	417.8683816	0	0	0	0.759424496
TILLY_0385	5013.406266	5236.940615	4527.9182	4658.54281	0	0	0.591340368	0.201481814	3372.67884	2868.292085	2313.605412	2412.14598	0	0	0.212482076	0	1210.121859	1080.740059	530.6324436	521.1877392	0.174378966	0	0	0.379712248
TILLY_0386	3174.564026	2965.938009	2610.233185	2482.021737	0	0	0.353872976	0.120571794	1984.454597	1707.827443	1307.683342	1313.872677	0.204677305	0.237889714	0	0.114696389	743.4987461	656.6616288	326.5587237	309.1101928	0	0	0	0.113614688
TILLY_0387	1299.808678	1278.997229	1357.712522	1246.151303	0	0	0	0	1031.273802	955.7138631	759.4690526	706.5761552	0	0	0	0	404.3532463	334.4742705	192.7214288	188.0578127	0.449247505	0	0	0
TILLY_0388	2337.536086	2493.975224	1986.000863	1871.762167	0	0	0	0.056296389	1638.334361	1440.332709	1032.946185	979.9161237	0.286698724	0.111073506	0	0	667.7759673	591.8606627	279.805276	254.6290087	0.146170604	0.057218067	0.058650298	0.265240173
TILLY_0389	3863.265905	3830.520643	3036.184893	3102.013264	0	0.078711196	0	0.303220156	2506.689818	2215.011515	1581.487506	1595.966434	0.128683256	0.074782163	0	0	1035.272058	997.1114188	428.4671648	418.8890728	0.262431711	0	0	0.71431017
TILLY_0390	4589.141214	4962.162697	4152.612204	4152.566063	0.248818042	0	0	0.510420595	3409.194889	3076.933414	2258.526709	2209.964741	0	0.251766614	0	0	1353.987042	1274.518938	588.698052	587.1903148	0.441760047	0.259388572	0	2.404844238
TILLY_0391	4837.750123	5235.514507	4393.142545	4380.775624	0.276464492	0	0	0.567133995	3458.046659	3142.716365	2361.087053	2324.779646	0	0.279740682	0	0	1378.943885	1309.628814	619.605788	608.9811799	0	0.576419049	0	2.672049153
TILLY_0392	3059.603809	3140.260059	2637.050012	2610.369597	0.051837092	0	0.260080255	0.159506436	2221.772108	1961.180741	1479.865289	1450.250213	0.090257006	0.104902756	0	0.050577921	874.5694303	795.5962444	393.5566916	375.6107478	0.230083358	0.216157144	0	0.851715668
TILLY_0393	3821.802413	4141.308225	3410.133469	3404.111839	0	0	0.269921129	0.137951512	2853.667333	2476.68234	1984.692051	1889.870275	0.936721358	0.272180123	0	0	1110.147122	1004.456312	506.3048752	483.1335099	0.238789214	0	0	0.12999158
TILLY_0394	4308.098872	4648.88934	3981.558153	4154.106596	0	0	0	0.273439605	3371.007389	2940.594432	2457.335551	2399.413694	1.392536661	0	0	0	1302.100196	1189.499465	644.1184626	627.9642471	0.236657168	0	0	0.257661883
TILLY_0395	3380.555	3439.75087	3102.658099	3191.219802	0	0	0.369891918	0.37808933	2691.55703	2422.678843	1999.226971	1973.007536	0.320913798	0	0	0	1022.319846	925.6371836	526.7374732	508.9381178	0.327229664	0	0	0.35627322
TILLY_0396	6383.645907	6110.242912	5546.023966	5443.777401	0	0	0.483245892	0.246977707	4650.833721	4306.875298	3554.109625	3420.03439	1.677033398	0	0	0	1776.363178	1655.057682	923.4405822	894.7208605	0.641264584	0	0	0.930907447
TILLY_0397	4446.271097	4236.834432	3879.208582	3674.033422	0	0.149996807	0.282653258	0.144458659	3351.322577	3029.0507	2485.133428	2336.297117	0.980906327	0	0.152345639	0	1325.30062	1199.768112	660.290433	616.9328935	0.125026428	0	0	0.544493035
TILLY_0398	3610.398306	3255.274663	3036.406133	2928.652813	0	0	0.189628135	0.193830606	2802.358768	2602.259349	2064.189194	1966.820766	0	0	0	0	1125.561574	938.8691666	580.022873	504.3770124	0.16775698	0.197003979	0	0.182646398
TILLY_0399	1893.347422	1878.689056	1740.57255	1708.665575	0	0.081120722	0	0.078125601	1692.924997	1637.631436	1303.761189	1240.792748	0.265245078	0	0	0.074318578	718.6781426	584.7392614	365.3136262	345.552233	0.202849001	0.079404665	0	0.220853042
TILLY_0400	3077.064242	3152.595206	2606.704596	2736.458222	0.116633457	0.124216106	0	0.358889481	2311.15358	2096.239848	1632.025205	1665.206939	0.203078263	0.236031201	0	0.113800323	1002.843123	857.6031948	485.9942208	474.6093109	0.310612533	0	0	0.112727074
TILLY_0401	4832.350212	4930.083529	3879.844793	4298.55294	0	0.237308381	0.223591383	0.685639606	3341.46764	2825.541728	2210.548246	2326.077313	0	0	0	0	1375.460755	1243.665735	683.7776203	667.2296668	0.197803006	0	0	0.861436742
TILLY_0402	4695.746779	4766.315333	3912.144515	4118.42204	0	0.256446153	0.241622946	0.246977707	3320.911117	2831.493886	2181.801537	2277.256286	0	0.487290221	0	0	1371.259069	1187.719067	648.2058588	653.0850278	0.213754861	0	0	1.163634309
TILLY_0403	3410.554026	3902.799266	3460.702647	3569.799291	0	0.619467332	0	0	2708.197292	2512.342211	1961.241659	1998.083127	0	0.196181777	0	0.189174563	1076.790588	1006.443852	555.6834415	594.1704488	0.172114304	0	0	0.56217138
TILLY_0404	2952.121406	3127.696691	2816.456513	2790.347028	0	0.289084755	0	0.278411234	2207.760698	2027.735095	1628.370368	1593.825909	0	0	0	0.132422194	880.7220025	818.1827572	451.070903	474.9568603	0.120480013	0.141484676	0	0.787039932
TILLY_0405	1211.75708	1135.053563	1001.695113	1037.955013	0	0.053354569	0	0.051384624	629.7203535	552.3021322	400.0936204	403.4184223	0.523369483	0	0.05419006	0	246.8816905	243.1444536	113.9574859	120.4215753	0.044472488	0	0	0.193678731
TILLY_0406	1562.372172	1493.203463	1301.911481	1356.830866	0	0	0	0	730.2114503	646.8397467	480.5200826	468.8685206	0.679582161	0	0	0	279.7997097	275.0931385	133.3559411	138.4816932	0	0	0	0.188615234
TILLY_0407	1606.166233	1532.601854	1401.411868	1476.350975	0	0	0	0	752.5178931	685.6866097	488.293953	489.8722999	0	0	0	0	282.487976	294.1560766	135.0693583	148.8291406	0	0	0	0.199021592
TILLY_0408	4516.665265	4199.500733	3434.869086	3590.429506	0	0	0.220303274	0.225185557	1978.528984	1720.917003	1141.235196	1158.944576	0.382264966	0	0	0	757.3287401	790.6434556	349.2804635	355.1978464	0	0	0	0.848768555
TILLY_0409	2423.613468	2415.88512	1904.124444	2038.029599	0	0	0.140005819	0.143108578	1114.002985	960.0355577	661.314387	662.3326015	0.242934745	0	0	0	428.6456448	439.5746054	194.2260521	194.3474086	0	0	0	0.269702158
TILLY_0410	1892.746916	1724.414456	1381.14575	1471.94061	0	0	0.119844981	0.122500943	806.9653772	690.823994	480.0543803	465.3328279	0	0	0	0	292.6501431	275.6184697	115.1683189	120.0258292	0.106022411	0	0	0.34629757
TILLY_0411	2429.920022	2128.209689	1938.637273	2001.330855	0	0	0.258286598	0	1007.745207	852.7832314	614.0901397	608.8512559	0	0.130224111	0	0	332.2471229	327.7619649	130.9338162	146.5958011	0	0	0	1.119496456
TILLY_0412	2257.242939	2025.784193	1823.257081	1892.496265	0	0	0.269921129	0	941.4807713	764.9849384	581.1266506	575.436094	0.468360679	0.136090062	0	0	324.7801576	314.1877875	122.6348059	137.9539487	0	0	0	0.519966322
TILLY_0413	1903.711289	1688.771211	1449.131941	1478.501159	0	0	0	0.120571794	762.3175474	643.1458385	456.0598786	436.2426971	0.204677305	0	0	0	263.2000255	258.1546467	93.0625522	98.97295585	0	0	0	0
TILLY_0414	4047.128479	3616.195866	3098.012024	3253.513041	0	0.345644815	0.32566571	0	1680.099964	1369.963701	967.3216238	959.1783024	0	0.328391236	0	0	568.3218761	562.8706195	202.7078095	222.8108399	0.576208757	0	0	0
TILLY_0415	2008.658873	1929.258928	1445.365743	1496.251578	0	0.163073451	0.230471118	0.078526245	834.7445964	700.1197724	463.6668706	446.9016913	0	0	0	0	347.1412751	361.3823818	178.2134032	173.0023458	0.067963084	0	0	0.295980829
TILLY_0416	3236.748582	2769.535586	2199.111064	2245.139673	0	0.254394584	0.359534944	0	1309.842207	1087.169809	685.5109377	684.5850748	0.623856424	0.120847975	0	0	509.5835347	527.7627341	261.6448685	259.6605292	0	0	0.127623049	0.34629757
TILLY_0417	3361.225286	3240.395259	2489.61286	2512.371692	0	0.27894143	0	0.268642419	1403.922647	1208.862582	786.8010356	759.6695154	0.228017699	0.132508744	0	0	555.2754116	560.086303	273.6407665	285.021556	0	0	0	0.126570749
TILLY_0418	7224.831884	6780.570195	5312.460877	5465.574224	0	0.454276043	0.642026685	0.437503367	2908.44464	2533.057667	1594.44063	1619.198989	0.37134311	0	0	0	1131.402608	1240.891207	569.5232325	600.9391207	0	0	0	0.206129506
TILLY_0419	4434.325551	4302.360363	3294.662774	3497.332086	0	0.122305089	0.230471118	0.117789368	1845.769349	1563.544894	1017.298955	1027.099996	0.199953982	0	0	0	705.4821028	787.0479721	366.9414642	379.0059794	0.305833879	0	0	0.443971244
TILLY_0420	2244.41364	2286.211632	1687.969465	1765.21386	0	0	0	0.226853598	1012.124109	834.3952345	550.8980987	527.35836	0.192548279	0	0	0	380.8213421	387.2374467	196.0553313	185.7634899	0.098168899	0	0	0.320645898
TILLY_0421	5013.02171	4597.029981	3698.749194	3816.859135	0	0.206489111	0.389107082	0.397730334	2062.780791	1649.58772	1189.332336	1183.426288	0	0	0	0	816.8703957	821.800427	397.3286424	416.4857302	0	0	0	0.18739046
TILLY_0422	4372.330348	4092.408691	3148.509536	3250.972392	0	0.211995487	0	0.408336476	1740.513559	1387.973816	1008.570022	994.1131239	0	0	0	0	688.6663259	700.9919365	342.9742952	347.5747969	0	0	0	0.192387539
TILLY_0423	2112.735069	2048.999404	1625.427503	1717.692978	0	0	0.103314639	0.105604261	959.5085787	792.7969358	542.5212611	534.4532711	0	0	0	0	380.176372	383.519948	193.4623128	189.585706	0	0.107333202	0	0
TILLY_0424	2326.956624	2244.023357	1770.152453	1884.190411	0	0	0.214008895	0.218751684	1101.321209	900.0281478	608.6789315	601.5725266	0	0	0	0	432.0340126	442.4328798	223.8167847	225.7960989	0	0	0	0.206129506
TILLY_0425	1495.022097	1390.065708	1114.05656	1149.441036	0	0	0	0.32580038	702.5872577	577.2375646	384.8724603	372.998481	0	0	0	0	278.052923	277.528371	145.785965	148.7517041	0	0	0	0.307001392
TILLY_0426	338.7474082	335.6103009	274.0498211	283.7055188	0	0	0	0	195.2206634	161.3353544	113.5032822	100.8026213	0	0	0	0	101.7769259	107.92229	77.61841762	72.66263105	0	0	0	0
TILLY_0427	249.9188115	305.0784232	275.374954	277.3946995	0	0	0	0	516.3545861	704.546833	811.7218507	765.594584	0	0	0	0	1509.744773	1720.603361	1848.556244	2003.130402	0	0	0	0
TILLY_0428	84.37413677	90.5228829	95.64816188	92.78792415	0	0	0.023517461	0	267.4339939	361.6556387	433.254768	402.9678073	0	0.023714281	0	0	965.2896927	1071.349957	1143.648422	1139.189055	0	0.073296614	0	0.135909564
TILLY_0429	96.81032264	98.33430979	109.2812166	107.1887187	0	0	0	0	258.7266734	352.4896169	419.566164	389.6047442	0	0	0	0	998.9216806	1105.026481	1218.090484	1285.429506	0	0.064046561	0.065649717	0.23751548
TILLY_0430	376.5619019	317.1430149	364.5737362	366.0247254	0	0.124216106	0	0	408.2416195	494.972147	578.0733549	553.0362563	0	0	0.126161232	0	1157.925714	1309.909563	1408.567015	1471.360418	0.207075022	0	0	0.112727074
TILLY_0431	919.2436493	908.8814063	774.1132226	769.608173	0	0	0	0	639.9869421	551.4324625	455.3953436	413.6860823	0	0	0	0	287.2034821	260.1724426	166.2508672	172.0677593	0	0	0	0.343549177
TILLY_0432	1275.34302	1206.88538	1006.928839	989.5534182	0	0	0.033892811	0	739.9295916	639.9854234	496.3555885	477.5879849	0	0.034176463	0	0	301.3139686	283.4253602	157.1092362	157.1684112	0.119934854	0	0	0.065289889
TILLY_0433	2511.764159	2309.181724	2060.054626	2149.589633	0	0	0	0	1472.979352	1261.102266	1004.082346	973.0712933	0	0	0	0	599.8484989	585.3208719	316.7594819	333.4335869	0	0	0	0
TILLY_0434	2840.555776	2491.238407	2170.07881	2193.265908	0	0	0	0	1590.349341	1332.765845	1034.996031	972.0252768	0	0	0	0	634.0977559	590.8413195	312.4449319	322.743872	0	0	0	0
TILLY_0435	2684.649033	2488.699786	2130.698735	2155.264975	0	0	0	0	1552.788412	1309.376187	1001.934017	940.4991323	0	0	0	0	591.6933232	525.0956172	288.0887066	294.9399236	0	0	0	0.257661883
TILLY_0436	1540.221004	1498.711889	1265.659102	1250.163587	0	0	0	0	802.0968441	734.7001872	573.6491583	519.1648201	0	0	0	0	344.3431957	308.3198046	180.5174678	185.922418	0	0	0	0.232726862
TILLY_0437	2749.729278	2427.711151	2069.00936	2052.176742	0	0	0.389107082	0	1352.138302	1217.856364	891.1619133	790.3275176	0	0	0	0	543.6966967	474.0570041	231.7373514	246.0511372	0	0	0	0.37478092
TILLY_0438	1908.351113	1583.101969	1404.435964	1439.782645	0	0	0.220303274	0	938.8548247	828.4203666	587.3317235	541.2092609	0	0	0	0	400.4897765	349.1212697	170.6711356	189.2720919	0	0	0	0
TILLY_0439	2890.426221	2611.003693	2230.063657	2247.154162	0	0.109652838	0	0.158406392	1363.382687	1207.999885	862.9835568	866.358203	0.179269087	0	0.055684958	0	488.9849168	488.4523441	194.3329532	200.5644118	0.137097946	0.053666601	0	0.49755398
TILLY_0440	3137.381696	2857.978522	2530.12033	2729.206737	0	0	0	0	1571.693616	1370.187481	1019.268807	1015.417621	0	0	0	0	547.3132233	532.0819878	224.0676353	246.5908235	0.148907881	0.1748687	0	0.972745984
TILLY_0441	3197.122984	3343.693832	2689.169075	2788.071733	0	0.256446153	0	0	1738.938875	1478.635801	1096.89845	1066.400165	0.41925835	0	0	0	589.4561069	607.9314363	241.6729382	252.6096871	0	0.251021199	0	0.232726862
TILLY_0442	2785.18112	2702.956706	2117.795638	2210.181028	0	0.099372884	0.093628892	0.191407723	1361.159894	1159.439662	824.4562125	838.4215752	0.16246261	0.09441248	0	0	484.2731811	491.7356974	193.0373126	198.716455	0.414150044	0	0	0.090181659
TILLY_0443	2253.663748	2211.993025	1834.746272	1898.978301	0	0.154365646	0.290885877	0.297332386	1203.46845	1010.395822	784.123992	790.8385705	0	0.146660164	0	0	404.1881936	398.5297128	175.8609184	193.0450423	0.643339874	0	0	0.140088014
TILLY_0444	2914.626146	2819.979414	2355.841516	2485.863046	0	0	0.404881694	0	1710.331185	1419.331762	1181.54314	1168.113914	0	0	0	0	576.37708	519.6047075	261.0744814	277.5974502	0.358183822	0	0	0.389974741
TILLY_0445	3011.255155	2921.942595	2544.910979	2568.987711	0	0	0.223591383	0	1738.076022	1496.605172	1319.758354	1322.646877	0	0.11273132	0	0	574.4504832	510.7099501	269.508701	277.9906626	0	0	0	0.215359185
TILLY_0446	3922.354085	4080.956834	3446.867904	3456.971272	0	0	0	0	2290.649347	1961.041346	1704.553677	1676.217283	0.276532103	0.160702094	0	0	755.494979	690.3247693	351.4516163	341.071047	0.281974498	0	0	0.614002784
TILLY_0447	2860.173971	2668.094206	2332.323511	2295.978727	0	0.293351688	0	0.056504125	1673.829883	1396.346542	1176.342199	1152.489279	0.191837769	0	0.059589069	0	558.4293978	494.5463581	242.9118987	243.6431374	0.244516631	0.114858408	0	0.69216919
TILLY_0448	3240.993132	2783.064908	2720.266032	2521.173059	0.216363515	0	0	0	2021.211169	1575.450353	1313.926735	1329.098594	0	0	0.234038228	0	643.2445236	531.0613702	279.5512928	291.3923325	0.192069586	0	0	0.627350671
TILLY_0449	2436.532492	2220.511972	2183.248056	1996.587163	0.115729322	0	0.232257716	0	1523.548895	1332.042408	1091.903382	1034.882725	0	0.117100751	0	0	493.9181121	425.689853	210.8772163	212.7283095	0.205469789	0	0	0.559266102
TILLY_0450	2710.421077	2541.374863	2378.280309	2407.934613	0	0	0.468144458	0	1742.917267	1524.708487	1231.305149	1209.334857	0	0	0	0	576.5937928	510.9307507	247.8604536	234.3573006	0	0	0	0.450908295
TILLY_0451	3068.72917	2891.162787	2624.972641	2588.358848	0	0	0	0.18229307	2024.773881	1733.889594	1371.3269	1343.757021	0	0	0	0	692.4262825	587.972953	289.7470693	270.6147138	0	0	0	0.171774588
TILLY_0452	1522.273173	1412.074756	1216.404143	1234.089626	0	0	0	0.201481814	949.7350369	777.6692253	648.3019566	656.8620573	0	0	0	0	320.5046606	291.471383	145.2022069	140.7700423	0	0	0	0
TILLY_0453	1645.787131	1635.348372	1393.862272	1404.591915	0	0	0.157690765	0	1096.521462	948.6445188	763.0312791	729.8061551	0.273621239	0	0	0	397.4656792	341.2408167	165.5133322	168.6256389	0	0	0	0.303769798
TILLY_0454	2517.737763	2490.488786	2201.684279	2135.510602	0	0	0.299612453	0.306252357	1598.715349	1380.339196	1111.190343	1092.618595	0.259940177	0	0	0	568.5754215	513.2243762	247.3489523	249.7339745	0.132528014	0	0.159528811	0.432871963
TILLY_0455	3240.248778	3230.209502	2903.077408	2793.777113	0	0	0.394226912	0.134321209	2143.343735	1873.25625	1487.530089	1439.355133	0.228017699	0	0	0	736.002084	673.2704101	314.6143281	314.900997	0	0.136520301	0.139937554	0.253141499
TILLY_0456	3878.866927	3992.664402	3548.277039	3615.571064	0	0	0	0.567133995	2639.073057	2318.864177	1838.733473	1786.842425	0.481370698	0	0	0	923.5435906	820.1481621	392.8361963	408.0335439	0	0.288209525	0	0.267204915
TILLY_0457	2121.590138	2110.891464	1840.663645	1807.02012	0	0.103244555	0.097276771	0	1432.441117	1269.237778	993.7456245	949.5569239	0	0	0	0	497.7638305	434.069559	204.2612956	198.7837169	0.086057152	0.202120965	0	0.28108569
TILLY_0458	1668.88639	1682.045419	1348.455291	1340.199108	0	0.041297822	0	0	1080.912247	940.9278948	710.2656256	679.4639027	0.202550787	0	0	0	379.3077777	337.2359215	158.4904832	150.6553441	0.103268582	0	0	0.299824736
TILLY_0459	3543.811011	3576.677486	3054.930688	3180.520437	0	0.25237558	0	0	2434.747137	2105.752691	1645.5542	1591.32623	0.412603455	0	0	0	826.5054844	767.9418606	354.1986472	365.0425648	0	0	0	0.687098354
TILLY_0460	2801.457243	2758.731933	2312.203288	2353.963214	0	0	0.194553541	0	1926.839851	1658.440479	1332.731434	1249.956471	0	0	0	0	650.9364965	586.347034	272.2164788	281.4521411	0	0	0	0.9369523
TILLY_0461	3837.054737	3674.503554	3255.89602	3323.601283	0	0	0.632984056	0.215670674	2587.62083	2245.91456	1773.201691	1763.500404	0	0	0	0	886.969444	850.2511467	367.9375598	397.3791602	0	0.21920161	0	1.016131368
TILLY_0462	2465.781013	2320.719558	2083.056531	2102.95031	0	0	0.354570951	0.090607206	1630.741661	1439.058003	1080.931155	1087.762767	0.461432266	0.178769194	0	0	574.9418099	553.518984	233.295579	244.7805554	0.078418943	0.092090617	0.094395746	0.341516341
TILLY_0463	2280.382866	2090.490069	1805.879232	1862.770179	0	0.180677972	0	0.087003511	1490.191067	1285.367505	931.4125836	928.6629922	0	0.257488583	0	0	518.5103013	479.3539433	201.1377316	214.5265433	0.301200032	0.088427922	0	0.163966653
TILLY_0464	1807.64683	1733.426062	1432.786719	1482.482809	0	0	0.202440847	0	1152.237169	1015.713898	713.8861282	672.6617181	0	0.102067546	0	0	405.7650513	376.7504218	155.0975372	159.1028273	0	0.210315059	0	0.097493685
TILLY_0465	1376.534553	1403.474752	1105.334528	1071.40037	0	0	0	0	821.3755755	725.6444975	491.5490661	447.7883242	0.28254367	0	0	0	288.4078225	267.2317145	106.6534553	105.2899735	0	0	0	0.313675335
TILLY_0466	1603.693993	1721.38502	1312.575182	1281.271273	0	0	0	0	989.0543413	851.6549625	604.7316893	552.8758191	0.448172719	0	0	0	342.351779	331.8766963	130.1457365	132.9476155	0	0	0	0.49755398
TILLY_0467	3043.177996	2851.818303	2394.605952	2396.482392	0	0.105295772	0.099209422	0.101408065	1670.971185	1433.098245	1139.559374	1118.064234	0	0	0.106944621	0.096466499	547.8946853	493.3210483	221.8403402	228.2082811	0.087766897	0	0	0.382226899
TILLY_0468	4125.220135	3823.290035	3252.77344	3273.289226	0	0	0	0.332882997	2181.56446	1884.233564	1469.040671	1481.06381	0	0	0.175528671	0.158330884	704.5391092	657.7880585	292.3743125	310.7500119	0	0	0	0.627350671
TILLY_0469	2775.244386	2660.773137	2218.822361	2174.409621	0	0.11865419	0.335387075	0.114273268	1477.555094	1301.670059	1001.030848	990.6151768	0.387970413	0.11273132	0	0	499.3367306	451.7908626	200.8320624	211.0073136	0	0	0	0.107679593
TILLY_0470	3365.946739	3393.148985	2834.543615	2905.089807	0	0.283922527	0.267511119	0	1900.651439	1626.933509	1302.996178	1304.659901	0	0	0	0	636.1588369	573.441302	267.4887316	282.790299	0.236657168	0	0	0
TILLY_0471	2733.223208	2671.036785	2224.885898	2196.676227	0	0	0.03404687	0	1555.434876	1349.096747	1075.834014	1050.596824	0.059077313	0.034331811	0	0	520.9688267	461.0369497	239.346975	228.3690438	0.060240006	0.070742338	0	0.360726636
TILLY_0472	7636.121649	8041.449431	6709.973343	6923.401269	0	0	1.248385222	0.425350496	4515.12944	3911.227662	3234.749239	3239.026653	0	0	0	0	1483.803664	1415.624995	748.2670992	719.1470061	0	0	0	2.404844238
TILLY_0473	8555.100552	9057.869199	7587.529114	7950.467186	0	0	0.998708177	0.510420595	4947.202307	4315.377755	3570.61937	3647.073021	0	0	0	0	1592.788719	1578.509897	823.9160807	800.7537148	0	0	0	1.442906543
TILLY_0474	4632.698861	4697.591339	3961.499351	3981.61877	0	0.383124374	0	0.184489372	2673.323353	2411.475367	1914.633174	1846.468169	0	0	0	0	902.6947192	816.1292999	408.5191854	391.6855783	0.319344612	0	0	0.869220809
TILLY_0475	4039.140398	3884.078615	3217.026977	3180.823676	0	0.361355943	0.226979131	0.116004681	2218.663774	1941.498598	1528.954263	1438.877913	0.196924376	0.45775748	0	0	765.7434173	654.4323915	325.5667628	324.4289598	0.100400011	0	0	0.546555509
TILLY_0476	3298.833992	3240.743589	2766.537596	2703.554768	0	0.138257926	0.130266284	0	1845.771185	1635.136322	1309.424128	1263.787488	0	0.394069483	0	0	603.5393236	563.9252577	284.4723041	279.850415	0.230483503	0	0	0.376410402
TILLY_0477	1731.159423	1862.125796	1575.636906	1599.531506	0	0.158996615	0.149806227	0.076563089	1050.450285	927.3608644	756.4874936	731.41902	0.129970088	0	0	0	356.015687	338.7327831	164.9645996	169.8984802	0.066264007	0	0	0.50501729
TILLY_0478	2911.914064	2854.440787	2389.813134	2336.226856	0.023110035	0.073837437	0.069569455	0.047407486	1387.94291	1214.026052	939.6676242	928.0954544	0.281668922	0.046767792	0	0.045097342	446.3567562	442.1459844	192.8549465	197.2353668	0.123091035	0.024091818	0	0.201024131
TILLY_0479	4714.728941	4303.238738	3630.945423	3648.787835	0	0.223938894	0.421989371	0	2111.395312	1849.052601	1310.619991	1293.125048	0	0	0	0	675.2269469	676.6742762	267.0168427	278.5769812	0.746636699	0.21920161	0	0.609678821
TILLY_0480	2021.511672	1939.14045	1484.232342	1491.662308	0	0.071620097	0.067480282	0.206927268	942.7417493	774.0983355	576.6148817	543.5310874	0.11709017	0	0.072741611	0	317.6352043	314.223034	121.8700542	122.9837253	0	0.07010502	0	0.324978951
TILLY_0481	2099.959094	1963.479541	1661.317208	1661.825111	0	0.140704969	0.132571882	0	941.0414092	812.9277155	620.0434374	598.5104954	0.230035555	0	0	0	303.5498642	298.4478615	133.2156939	131.9614086	0	0	0	0.127690844
TILLY_0482	3179.556032	2892.502211	2439.579306	2461.781398	0	0.148594967	0	0	1309.194612	1114.053047	849.7648845	826.28113	0	0	0	0	455.4598416	419.3911765	182.1835487	180.9778721	0.123857957	0	0	0.674255394
TILLY_0483	2852.032105	2614.978945	2150.380041	2226.564005	0	0	0	0	1116.546547	960.9168347	749.0853557	711.7241897	0	0.157354134	0	0	397.4560879	368.4146117	157.5315067	151.2407587	0	0	0	0.601211059
TILLY_0484	2661.913773	2392.977994	2019.701583	2132.52278	0	0	0	0.215670674	1086.19619	879.2101491	732.0549689	678.7705318	0	0.212760519	0	0.205161146	356.7918571	341.9739868	143.4717364	154.430547	0.186659175	0	0	0
TILLY_0485	1510.602902	1377.093435	1198.71862	1280.367987	0	0	0	0.115132465	642.497558	530.8151631	433.9074116	406.8245231	0	0	0	0	211.6455415	202.6194567	84.96927114	89.13003902	0.199290247	0	0.119946475	0.108489214
TILLY_0486	2195.393287	2004.167423	1795.503175	1909.538189	0	0	0.159368326	0.16290019	897.0950831	769.0892859	603.7878136	599.4179085	0	0	0	0	310.6227098	306.4965393	126.0113122	142.0240069	0.281974498	0	0.169711501	0.307001392
TILLY_0487	2539.466631	2146.361703	1926.200708	2025.738176	0	0.12325319	0	0.237404928	993.6724945	811.1466111	629.477534	622.8390294	0.201504013	0	0	0	333.6184942	344.9555706	135.9616426	150.4515221	0	0	0	0.335559661
TILLY_0488	2514.813027	2233.810128	1942.02846	2019.084117	0	0.067947271	0.12803951	0.130877076	932.6780166	763.8115153	605.0737321	598.7055456	0.222171091	0.129111084	0	0	302.3430643	313.4241121	127.526502	141.2423806	0	0	0	0.061662673
TILLY_0489	2211.449399	1942.031162	1709.666718	1719.969534	0	0.073780332	0	0.106584347	780.5279845	675.146327	514.3811538	508.0753931	0.120621892	0.035048717	0	0	268.6568759	289.3154961	112.6580464	122.4835965	0	0	0.037013645	0.03347811
TILLY_0490	1352.642691	1078.32347	1103.845998	1110.240055	0	0	0	0.084600099	522.9980942	458.0771669	385.0776237	365.9251359	0	0	0	0	185.9327813	182.7356648	84.92352029	90.96297721	0	0	0	0.079718594
TILLY_0491	19.91526637	25.66633757	30.87243517	21.38022234	0	0	0	0	110.4707819	135.0443091	149.2336353	137.6290621	0	0	0	0	403.3866406	446.6260225	465.1070979	466.4984845	0	0	0	0
