## Supplementary Table 6 for "Unlocking the secrets of paired terminal genomic repeats utilised by the *Burkholderia* jumbo phage Matilda" (part 1 of 2)

LocusTag	LFQ.intensity.T20_phage_A	LFQ.intensity.T20_phage_B	LFQ.intensity.T20_phage_C	LFQ.intensity.T20_phage_D	LFQ.intensity.T20_uninfected_A	LFQ.intensity.T20_uninfected_B	LFQ.intensity.T20_uninfected_C	LFQ.intensity.T20_uninfected_D	LFQ.intensity.T30_phage_A	LFQ.intensity.T30_phage_B	LFQ.intensity.T30_phage_C	LFQ.intensity.T30_phage_D	LFQ.intensity.T30_uninfected_A	LFQ.intensity.T30_uninfected_B	LFQ.intensity.T30_uninfected_C	LFQ.intensity.T30_uninfected_D	LFQ.intensity.T40_phage_A	LFQ.intensity.T40_phage_B	LFQ.intensity.T40_phage_C	LFQ.intensity.T40_phage_D	LFQ.intensity.T40_uninfected_A	LFQ.intensity.T40_uninfected_B	LFQ.intensity.T40_uninfected_C	LFQ.intensity.T40_uninfected_D	C..Only.identified.by.site	C..Reverse	C..Potential.contaminant	C..Student.s.T.test.Significant.T20_phage_T20_no_T20	C..Student.s.T.test.significant	C..Student.s.T.test.Significant.T30_phage_T30_no_T30	C..Student.s.T.test.significant_	C..Student.s.T.test.Significant.T40_phage_T40_no_T40	C..Student.s.T.test.significant__	N..Peptides	N..Razor...unique.peptides	N..Unique.peptides	N..Sequence.coverage....	N..Unique...razor.sequence.coverage....	N..Unique.sequence.coverage....	N..Mol..weight..kDa.	N..Q.value	N..Score	N..Intensity	N..MS.MS.count	N...Log.Student.s.T.test.p.value.T20_phage_T20_no_T20	N..Student.s.T.test.q.value.T20_phage_T20_no_T20	N..Student.s.T.test.Difference.T20_phage_T20_no_T20	N..Student.s.T.test.Test.statistic.T20_phage_T20_no_T20	N...Log.Student.s.T.test.p.value.T30_phage_T30_no_T30	N..Student.s.T.test.q.value.T30_phage_T30_no_T30	N..Student.s.T.test.Difference.T30_phage_T30_no_T30	N..Student.s.T.test.Test.statistic.T30_phage_T30_no_T30	N...Log.Student.s.T.test.p.value.T40_phage_T40_no_T40	N..Student.s.T.test.q.value.T40_phage_T40_no_T40	N..Student.s.T.test.Difference.T40_phage_T40_no_T40	N..Student.s.T.test.Test.statistic.T40_phage_T40_no_T40	T..Protein.IDs	T..Majority.protein.IDs	T..Fasta.headers	K56-2locus	K56-2genes	K56-2function	J2315locus	J2315genes	J2315function
TILLY_0008	24.9767	24.6418	25.2723	25.2089	22.1082	21.9572	22.3238	22.7703	23.8478	23.752	22.617	23.8764	22.558	22.9876	22.6875	22.0981	22.1178	22.8098	23.0293	23.2748	21.948	21.6183	22.838	23.1531	NA	NA	NA	+	T20_phage_T20_no					2	2	2	21.8	21.8	21.8	13.462	0	29.402	446330000	26	4.6996	0.0157209	2.73503	12.0347	1.41867	0.395786	0.940517	2.6479	0.761796	0.539904	0.673138	1.5884	TILLY_0008	TILLY_0008	TILLY_0008 hypothetical protein	NA	NA	NA	NA	NA	NA
TILLY_0009	24.396	24.6902	24.1627	24.6009	22.4379	22.3183	22.1178	21.6095	24.5022	24.5358	22.6459	22.3263	22.5194	22.4247	23.0255	22.897	24.3214	24.5559	24.051	24.5153	21.4407	21.9125	21.2675	22.26	NA	NA	NA	+	T20_phage_T20_no			+	T40_phage_T40_no	3	3	3	43.7	43.7	43.7	8.2665	0.00034471	4.7608	590990000	25	4.42351	0.0156981	2.34158	10.7786	0.613166	0.837872	0.785923	1.29261	4.37582	0.00416667	2.82068	13.356	TILLY_0009	TILLY_0009	TILLY_0009 hypothetical protein	NA	NA	NA	NA	NA	NA
TILLY_0010	22.7579	23.6491	23.4651	24.3049	22.0947	21.6865	23.1425	23.2604	23.7956	24.0943	24.7161	24.2549	23.2461	21.6889	21.0312	22.2338	22.6519	24.8681	24.1376	24.3509	21.6777	21.9015	22.177	23.3994	NA	NA	NA							3	3	3	29.9	29.9	29.9	11.426	0.00066379	3.5563	466350000	26	1.02759	0.375504	0.998256	1.98901	2.28191	0.0858562	2.16519	4.2766	1.81791	0.129323	2.08339	3.62067	TILLY_0010	TILLY_0010	TILLY_0010 hypothetical protein	NA	NA	NA	NA	NA	NA
TILLY_0015	26.1623	26.1287	26.2103	26.0239	22.849	22.344	22.6668	22.4649	24.9058	25.1706	25.267	25.1434	21.5323	22.0478	22.6567	23.5846	24.266	23.6039	21.7553	22.7247	22.5551	23.1883	21.6235	22.9833	NA	NA	NA	+	T20_phage_T20_no	+	T30_phage_T30_no			5	5	5	68.9	68.9	68.9	9.982	0	39.319	1204400000	64	7.04479	0	3.55012	30.0439	2.99916	0.0249778	2.66636	5.9566	0.359462	0.737209	0.631822	0.844233	TILLY_0015;TILLY_0002	TILLY_0015;TILLY_0002	TILLY_0015 hypothetical protein;TILLY_0002 hypothetical protein	NA	NA	NA	NA	NA	NA
TILLY_0021	25.9446	26.0621	25.4825	25.9563	23.2636	22.4324	22.663	23.3645	26.2362	26.2201	25.5801	26.0761	22.2971	22.7021	22.7571	22.2614	26.1238	25.7767	21.7891	26.1725	22.7856	22.3146	22.0652	22.6849	NA	NA	NA	+	T20_phage_T20_no	+	T30_phage_T30_no			3	3	3	70	70	70	7.988	0	51.465	1405900000	59	4.52364	0.0155652	2.93049	11.2195	5.64678	0.000682927	3.52373	17.4709	1.00829	0.414833	2.57706	2.03001	TILLY_0021	TILLY_0021	TILLY_0021 hypothetical protein	NA	NA	NA	NA	NA	NA
TILLY_0023	24.4847	24.4503	24.0518	24.3822	22.9929	22.5465	23.166	22.6268	24.4673	23.9304	24.0532	23.759	22.7208	22.2922	22.5448	22.7943	23.2456	22.0679	21.9528	23.0957	22.0621	22.5888	22.2026	23.0826	NA	NA	NA	+	T20_phage_T20_no	+	T30_phage_T30_no			3	3	3	58.6	58.6	58.6	7.7967	0	7.7278	373210000	29	3.83592	0.0158889	1.50919	8.49187	3.63154	0.0106552	1.46444	7.803	0.301807	0.764785	0.305972	0.728278	TILLY_0023	TILLY_0023	TILLY_0023 hypothetical protein	NA	NA	NA	NA	NA	NA
TILLY_0029	24.5018	24.8568	25.1561	25.1851	22.801	22.6828	21.6391	22.2408	24.5239	25.0667	24.5464	25.2069	22.1224	22.3237	21.9787	22.7978	24.3488	21.9763	22.0852	22.8151	21.8817	22.6265	21.409	22.6242	NA	NA	NA	+	T20_phage_T20_no	+	T30_phage_T30_no			2	2	2	32.3	32.3	32.3	7.3384	0	34.333	614890000	31	3.80914	0.0156712	2.58402	8.39872	4.25866	0.00673913	2.53032	10.0871	0.531524	0.657708	0.833963	1.17175	TILLY_0029	TILLY_0029	TILLY_0029 hypothetical protein	NA	NA	NA	NA	NA	NA
TILLY_0031	25.8307	26.0362	25.8974	26.0757	22.5581	21.5395	22.2864	23.2549	25.911	25.9252	26.1904	26.2574	22.5046	22.2802	21.7209	22.1441	25.8319	26.3779	25.8978	26.1934	23.0373	20.8828	22.2637	22.2451	NA	NA	NA	+	T20_phage_T20_no	+	T30_phage_T30_no	+	T40_phage_T40_no	5	5	5	51.4	51.4	51.4	15.867	0	129.12	2152900000	87	4.208	0.0150345	3.55029	9.88282	6.09959	0	3.90853	20.8389	3.1269	0.0155975	4.01393	7.31821	TILLY_0031	TILLY_0031	TILLY_0031 hypothetical protein	NA	NA	NA	NA	NA	NA
TILLY_0040	26.1964	26.6492	25.6239	26.3755	22.3196	21.9592	21.9772	22.9867	25.9142	26.972	25.1696	25.2934	22.4774	23.4177	22.3713	22.2086	22.6541	23.0075	22.4906	25.5044	22.4298	22.1586	22.1979	22.302	NA	NA	NA	+	T20_phage_T20_no	+	T30_phage_T30_no			4	4	4	42	42	42	12.883	0	19.645	1141500000	40	4.70432	0.0164878	3.90059	12.0573	3.20744	0.0196875	3.21854	6.52139	0.643495	0.59525	1.15202	1.37602	TILLY_0040	TILLY_0040	TILLY_0040 hypothetical protein	NA	NA	NA	NA	NA	NA
TILLY_0043	26.4524	27.0457	22.0016	26.4177	22.085	21.2523	22.3955	21.9757	26.7197	27.128	26.0044	22.2193	23.0798	22.241	21.9087	22.7989	26.9437	23.0115	26.8478	27.1192	22.6762	21.953	22.721	23.0405	NA	NA	NA							3	3	3	49.6	49.6	49.6	12.924	0	220.75	1399700000	28	1.6071	0.192066	3.55222	2.97764	1.39527	0.400154	3.01074	2.60766	1.50329	0.205817	3.53047	2.96372	TILLY_0043	TILLY_0043	TILLY_0043 hypothetical protein	NA	NA	NA	NA	NA	NA
TILLY_0044	26.0442	25.9573	25.5168	26.1009	22.2023	23.673	22.167	22.4646	25.9166	26.1192	25.6377	25.8614	23.0492	22.548	21.4374	21.6605	25.9271	26.1661	25.7017	26.1048	22.1937	22.6787	23.1632	23.012	NA	NA	NA	+	T20_phage_T20_no	+	T30_phage_T30_no	+	T40_phage_T40_no	6	6	6	52.5	52.5	52.5	12.999	0	15.209	2.42E+09	80	3.88065	0.0163429	3.27807	8.64941	4.11073	0.00639175	3.70994	9.50097	4.22809	0.00623529	3.29636	12.4558	TILLY_0044	TILLY_0044	TILLY_0044 hypothetical protein	NA	NA	NA	NA	NA	NA
TILLY_0046	27.8174	28.1878	27.8432	27.6236	21.9959	21.8034	22.0247	21.6313	27.6289	28.1055	27.6583	28.1488	22.7862	22.5968	22.2141	22.7909	27.5783	27.9814	27.3915	27.7948	23.4632	21.823	22.2294	22.9617	NA	NA	NA	+	T20_phage_T20_no	+	T30_phage_T30_no	+	T40_phage_T40_no	6	6	6	73.8	73.8	73.8	11.532	0	53.568	1.40E+10	161	7.80749	0	6.00422	40.3118	6.78271	0	5.2884	27.1516	4.11139	0.00699065	5.18127	11.7857	TILLY_0046	TILLY_0046	TILLY_0046 hypothetical protein	NA	NA	NA	NA	NA	NA
TILLY_0047	27.9294	28.0797	27.7997	28.0193	21.2605	22.9256	22.8534	21.9626	28.033	28.1317	27.7656	27.7834	22.8159	22.3232	22.015	21.8845	27.7419	27.7057	27.7859	27.6121	22.2943	22.0217	22.9214	22.5343	NA	NA	NA	+	T20_phage_T20_no	+	T30_phage_T30_no	+	T40_phage_T40_no	4	4	4	33.1	33.1	33.1	13.802	0	117.85	8455200000	134	5.12531	0.0154483	5.70652	14.2417	6.57588	0	5.66878	25.0644	5.57	0.0016	5.29895	23.3324	TILLY_0047	TILLY_0047	TILLY_0047 hypothetical protein	NA	NA	NA	NA	NA	NA
TILLY_0048	28.5522	29.0811	28.6306	28.9098	22.3516	21.8333	21.4712	22.3209	28.4976	28.9689	28.6025	29.0769	22.9368	23.3583	22.1901	21.8602	28.2615	28.3377	28.7211	28.9578	22.3222	22.1886	22.1092	22.337	NA	NA	NA	+	T20_phage_T20_no	+	T30_phage_T30_no	+	T40_phage_T40_no	9	9	9	72.3	72.3	72.3	15.105	0	323.31	1.69E+10	169	6.84907	0.012	6.79917	27.8568	5.54371	0.000595745	6.20013	16.7814	6.23102	0.00311111	6.3629	31.6913	TILLY_0048	TILLY_0048	TILLY_0048 hypothetical protein	NA	NA	NA	NA	NA	NA
TILLY_0049	27.3613	27.5382	27.4179	27.4832	23.8047	22.264	23.6268	22.4646	27.3996	27.536	27.3057	27.5546	22.368	22.3856	21.8801	23.8812	27.2807	27.6901	27.4068	27.4965	21.7496	21.1932	22.2958	22.924	NA	NA	NA	+	T20_phage_T20_no	+	T30_phage_T30_no	+	T40_phage_T40_no	12	12	12	73.6	73.6	73.6	21.96	0	323.31	1.27E+10	228	4.50618	0.0149167	4.41012	11.1414	4.47762	0.00628571	4.82025	11.0148	5.24563	0.00119149	5.72231	20.0673	TILLY_0049	TILLY_0049	TILLY_0049 hypothetical protein	NA	NA	NA	NA	NA	NA
TILLY_0053	26.9666	27.1422	26.8053	27.1225	21.7725	21.1367	22.4817	22.9514	26.9121	27.0108	26.9429	26.9814	22.3716	22.1548	21.9437	21.8911	26.7693	26.8994	27.3098	26.8836	23.0535	22.7508	20.9331	22.4075	NA	NA	NA	+	T20_phage_T20_no	+	T30_phage_T30_no	+	T40_phage_T40_no	4	4	4	64	64	64	9.3024	0	135.83	4480100000	75	4.71834	0.0177895	4.92355	12.1246	8.00871	0	4.87151	43.5582	3.37238	0.0110541	4.71972	8.25955	TILLY_0053	TILLY_0053	TILLY_0053 hypothetical protein	NA	NA	NA	NA	NA	NA
TILLY_0056	26.2389	26.2212	26.0851	26.2571	22.1717	22.5032	22.3452	21.9362	26.1613	26.3793	26.1639	26.26	22.2384	22.1913	22.3722	22.0591	26.298	26.2291	26.0699	26.3387	22.024	21.5583	22.2886	22.2275	NA	NA	NA	+	T20_phage_T20_no	+	T30_phage_T30_no	+	T40_phage_T40_no	11	11	11	44.7	44.7	44.7	28.139	0	209.4	4094300000	117	7.12722	0	3.96149	31.0151	8.30014	0	4.02589	48.7259	5.47196	0.00136585	4.27697	22.2941	TILLY_0056	TILLY_0056	TILLY_0056 hypothetical protein	NA	NA	NA	NA	NA	NA
TILLY_0060	25.5668	25.0531	24.9276	25.1803	23.2326	22.999	22.8612	21.8484	25.3574	25.3302	25.0806	25.1876	22.3405	21.9533	22.5124	22.2205	25.1094	25.1155	25.1551	24.9527	22.5313	22.1804	22.204	22.6515	NA	NA	NA	+	T20_phage_T20_no	+	T30_phage_T30_no	+	T40_phage_T40_no	4	4	4	51	51	51	10.344	0	120.51	970540000	56	3.47182	0.0219277	2.44663	7.29813	6.26682	0	2.98229	22.2363	5.77073	0.00193103	2.77798	25.609	TILLY_0060	TILLY_0060	TILLY_0060 hypothetical protein	NA	NA	NA	NA	NA	NA
TILLY_0061	21.8623	24.7912	23.6989	24.4835	21.8429	22.0276	23.3127	23.437	22.6935	22.3965	22.4189	22.5892	23.1198	22.6577	21.1084	22.087	22.5822	23.2121	22.9451	20.9847	22.153	21.5045	21.2119	22.2858	NA	NA	NA							1	1	1	20.5	20.5	20.5	5.1747	0.00034746	5.0879	180220000	17	0.648326	0.545626	1.05394	1.35325	0.26334	0.932858	0.281301	0.640805	0.586661	0.634	0.80792	1.27291	TILLY_0061	TILLY_0061	TILLY_0061 hypothetical protein	NA	NA	NA	NA	NA	NA
TILLY_0062	26.0673	25.9157	25.595	26.1231	22.1481	22.9379	21.908	21.3486	26.0777	25.8066	26.009	25.9622	23.4094	21.6429	22.9817	21.5974	25.9752	22.8951	26.1743	25.6037	21.1023	22.9528	23.3982	22.447	NA	NA	NA	+	T20_phage_T20_no	+	T30_phage_T30_no			4	4	4	47.3	47.3	47.3	16.71	0	67.823	1659700000	44	4.4646	0.01664	3.83965	10.9575	3.57429	0.0118644	3.55601	7.61877	1.25354	0.294602	2.67764	2.48094	TILLY_0062	TILLY_0062	TILLY_0062 hypothetical protein	NA	NA	NA	NA	NA	NA
TILLY_0066	27.2237	27.1808	26.7552	27.1101	22.3104	22.248	22.546	23.0908	27.1843	26.6353	26.7007	27.2045	22.3156	22.0945	21.9797	21.6783	26.9751	26.8422	26.6171	27.0069	21.9143	22.2187	22.6769	22.942	NA	NA	NA	+	T20_phage_T20_no	+	T30_phage_T30_no	+	T40_phage_T40_no	4	4	4	69	69	69	14.217	0	168.26	2329800000	56	6.06934	0.0176	4.51866	20.5955	6.49591	0	4.91419	24.3005	5.39887	0.00127273	4.59034	21.5497	TILLY_0066	TILLY_0066	TILLY_0066 hypothetical protein	NA	NA	NA	NA	NA	NA
TILLY_0071	25.9488	26.1235	25.0363	26.1709	20.8826	22.4542	23.5461	22.4633	26.8621	26.119	25.523	25.1338	22.6867	22.0596	21.5983	23.254	26.6146	26.3204	26.5831	26.2603	21.6112	22.9286	21.6785	22.2846	NA	NA	NA	+	T20_phage_T20_no	+	T30_phage_T30_no	+	T40_phage_T40_no	7	7	7	56.4	56.4	56.4	14.742	0	41.829	3057600000	96	2.90674	0.038766	3.4833	5.71823	3.27776	0.0192581	3.50983	6.72116	4.09454	0.00692593	4.37182	11.6917	TILLY_0071	TILLY_0071	TILLY_0071 hypothetical protein	NA	NA	NA	NA	NA	NA
TILLY_0078	25.2344	25.2288	25.1486	25.0329	23.6066	22.4881	23.0674	23.5049	25.1377	25.2708	24.9363	25.2002	22.1724	22.1109	22.1786	21.8792	25.8456	25.3037	24.7694	25.154	22.7683	21.7434	22.3524	22.2439	NA	NA	NA	+	T20_phage_T20_no	+	T30_phage_T30_no	+	T40_phage_T40_no	4	4	4	43	43	43	13.477	0	65.985	980670000	47	3.59996	0.0214933	1.99442	7.70094	7.06768	0	3.051	30.3105	3.36144	0.0114967	2.98013	8.21547	TILLY_0078	TILLY_0078	TILLY_0078 hypothetical protein	NA	NA	NA	NA	NA	NA
TILLY_0079	24.3841	23.4282	23.888	24.4844	22.1405	23.5454	22.1004	21.6286	21.9457	23.2836	23.2873	22.7407	22.1672	22.9116	23.3666	22.0692	21.608	21.9343	22.6562	22.6436	23.0051	22.0506	22.6461	23.4429	NA	NA	NA							2	2	2	37.7	37.7	37.7	7.6243	0	41.651	189040000	19	1.90424	0.133041	1.69244	3.52341	0.161321	0.956404	0.185644	0.419105	-4.34E-08	1	0	0	TILLY_0079	TILLY_0079	TILLY_0079 hypothetical protein	NA	NA	NA	NA	NA	NA
TILLY_0080	27.5415	27.3907	27.1239	27.4399	22.1227	21.219	21.045	21.7925	27.0042	26.9676	27.0272	26.7681	23.5255	22.9123	22.3597	22.1942	25.8979	26.2921	22.633	26.0578	22.5061	22.0021	22.6523	22.9763	NA	NA	NA	+	T20_phage_T20_no	+	T30_phage_T30_no			4	4	4	51.9	51.9	51.9	12.094	0	41.924	3160100000	60	6.23302	0.0166667	5.82919	21.9466	5.01957	0.00498462	4.19385	13.6604	1.38399	0.245621	2.83336	2.72949	TILLY_0080	TILLY_0080	TILLY_0080 hypothetical protein	NA	NA	NA	NA	NA	NA
TILLY_0081	24.6954	24.9201	25.119	25.0303	22.8141	21.8717	23.0282	22.6998	24.8048	24.9207	24.6582	24.7157	21.706	22.6142	23.7421	21.829	23.7638	24.4203	24.9116	21.6736	20.6621	21.9852	22.6649	23.2057	NA	NA	NA	+	T20_phage_T20_no					5	5	5	33.1	33.1	33.1	17.471	0	47.857	747680000	48	3.8899	0.0165797	2.33774	8.68231	2.55713	0.0526345	2.30204	4.87776	0.973904	0.427174	1.92156	1.96802	TILLY_0081	TILLY_0081	TILLY_0081 hypothetical protein	NA	NA	NA	NA	NA	NA
TILLY_0083	25.4052	25.4871	25.2673	25.3254	22.9243	23.2798	23.1995	21.8355	25.3318	25.8435	25.201	25.7001	23.0635	22.5617	21.5723	22.2882	25.5778	25.8974	25.5383	25.8611	21.8345	22.3991	23.2309	20.7888	NA	NA	NA	+	T20_phage_T20_no	+	T30_phage_T30_no	+	T40_phage_T40_no	5	5	5	46.4	46.4	46.4	12.003	0	16.553	2364200000	55	3.56893	0.021974	2.56148	7.60173	4.00549	0.0062	3.14771	9.10271	3.56085	0.00933333	3.23046	9.05314	TILLY_0083	TILLY_0083	TILLY_0083 hypothetical protein	NA	NA	NA	NA	NA	NA
TILLY_0085	25.3913	25.1269	25.3314	25.4035	22.3368	22.1116	23.2368	22.6441	25.4275	25.224	24.8298	25.1254	21.9907	21.8137	21.3702	22.1398	24.6846	25.2297	24.9345	25.1057	21.4862	22.3848	22.962	22.0574	NA	NA	NA	+	T20_phage_T20_no	+	T30_phage_T30_no	+	T40_phage_T40_no	3	3	3	37.4	37.4	37.4	11.669	0	16.731	1174800000	37	4.43493	0.0163137	2.73093	10.8281	5.41838	0.00054902	3.32309	15.9784	3.04728	0.0177108	2.71095	7.03346	TILLY_0085	TILLY_0085	TILLY_0085 hypothetical protein	NA	NA	NA	NA	NA	NA
TILLY_0093	25.2878	25.4219	22.1742	25.1638	22.3961	21.5354	22.8425	23.3509	26.1877	26.2842	24.7567	25.2821	22.3604	23.2077	21.7718	22.8162	26.7647	26.627	26.265	26.6955	21.6544	22.2563	22.4207	23.2817	NA	NA	NA			+	T30_phage_T30_no	+	T40_phage_T40_no	7	7	7	45.6	45.6	45.6	14.256	0	146.54	2799500000	68	1.1989	0.309564	1.9807	2.27472	3.17539	0.0192366	3.08865	6.4319	5.1324	0.000982456	4.47759	19.0366	TILLY_0093	TILLY_0093	TILLY_0093 hypothetical protein	NA	NA	NA	NA	NA	NA
TILLY_0095	22.8143	21.9283	21.5925	22.442	22.0836	23.2393	22.8169	22.2914	25.3595	25.9312	22.4322	25.777	21.9651	22.079	23.2216	22.7849	28.4402	28.7057	27.9271	28.2497	21.4333	21.7767	21.8751	21.7371	NA	NA	NA					+	T40_phage_T40_no	12	12	12	38.1	38.1	38.1	36.093	0	163.27	5042800000	64	-4.34E-08	1	0	0	1.44805	0.370054	2.36235	2.69863	6.08638	0.00294737	6.63563	29.6401	TILLY_0095	TILLY_0095	TILLY_0095 hypothetical protein	NA	NA	NA	NA	NA	NA
TILLY_0096	22.4998	21.9621	22.2952	22.3968	22.1877	23.5938	22.7034	21.9372	23.6357	22.0503	22.4931	22.9548	23.1671	22.1613	22.7115	22.3505	23.6591	24.7794	23.9694	24.4658	21.8284	23.1774	22.3268	23.4672	NA	NA	NA							6	6	6	21.9	21.9	21.9	40.092	0	20.835	606640000	31	-4.34E-08	1	0	0	0.178972	0.956482	0.185875	0.459196	1.98875	0.0993543	1.7742	4.00597	TILLY_0096	TILLY_0096	TILLY_0096 hypothetical protein	NA	NA	NA	NA	NA	NA
TILLY_0099	22.8059	23.44	22.6553	23.6186	22.2279	22.6123	21.9942	22.1597	21.8644	22.8141	23.3651	23.2907	22.0132	21.6029	22.2871	23.1426	25.3987	26.0098	22.7826	25.7204	22.9043	22.2164	21.8843	21.5792	NA	NA	NA							4	4	4	11.8	11.8	11.8	70.202	0	79.676	2234600000	20	-4.34E-08	1	0	0	-4.34E-08	1	0	0	1.46761	0.215774	2.64289	2.89291	TILLY_0099	TILLY_0099	TILLY_0099 tail sheath	NA	NA	NA	NA	NA	NA
TILLY_0100	22.7816	21.8046	22.5987	22.8832	22.8972	22.2037	22.8839	21.6106	22.2456	22.0585	22.5785	21.6644	22.6217	22.8302	23.3616	23.7834	25.3342	25.4204	24.0155	24.0394	21.9551	23.0782	22.165	22.6713	NA	NA	NA							2	2	2	29.3	29.3	29.3	8.9562	0.00034953	5.2885	220100000	6	-4.34E-08	1	0	0	-4.34E-08	1	0	0	2.08419	0.0840374	2.30298	4.23133	TILLY_0100	TILLY_0100	TILLY_0100 hypothetical protein	NA	NA	NA	NA	NA	NA
TILLY_0102	21.7898	21.85	22.2839	22.1919	21.9466	21.1905	21.7148	23.0372	21.8997	22.0432	21.8809	22.4401	23.0369	21.5481	21.9984	23.9815	26.365	22.4352	25.2551	25.6879	20.6246	23.532	21.5056	22.0519	NA	NA	NA							2	2	2	33.3	33.3	33.3	13.014	0	30.882	488920000	7	-4.34E-08	1	0	0	-4.34E-08	1	0	0	1.23025	0.304695	3.04839	2.43728	TILLY_0102	TILLY_0102	TILLY_0102 hypothetical protein	NA	NA	NA	NA	NA	NA
TILLY_0103	27.9698	28.2395	28.0695	28.2614	22.2557	23.018	21.8778	22.5826	28.0402	28.3199	28.0563	28.4491	22.1669	22.4343	22.2978	21.0198	30.208	30.2999	29.3822	29.6698	23.0724	22.6364	22.211	23.1215	NA	NA	NA	+	T20_phage_T20_no	+	T30_phage_T30_no	+	T40_phage_T40_no	20	20	20	65.5	65.5	65.5	40.083	0	323.31	4.10E+10	306	6.3103	0.02	5.7015	22.6144	5.77289	0.000777778	6.23668	18.3517	5.42539	0.00130233	7.25001	21.8169	TILLY_0103	TILLY_0103	TILLY_0103 major head protein	NA	NA	NA	NA	NA	NA
TILLY_0104	27.783	27.8948	27.696	27.9408	21.2313	22.1928	21.6477	21.7266	27.6061	28.0123	27.6431	27.9021	22.1933	22.1525	23.0959	21.8967	29.5236	29.4312	28.8898	28.991	23.1551	21.7765	22.3168	22.9299	NA	NA	NA	+	T20_phage_T20_no	+	T30_phage_T30_no	+	T40_phage_T40_no	7	7	7	46.9	46.9	46.9	24.412	0	208.11	1.59E+10	123	7.03664	0.0144	6.12906	29.9496	5.92562	0.000933333	5.45634	19.4762	4.97606	0.0015	6.79277	17.698	TILLY_0104	TILLY_0104	TILLY_0104 virion structural protein	NA	NA	NA	NA	NA	NA
TILLY_0105	22.1506	22.62	22.3914	22.7083	22.3763	21.1224	22.7223	23.1098	21.5382	22.8026	22.1223	22.5091	22.2978	21.7186	23.0886	22.2797	27.616	28.0925	26.6425	27.2106	21.4165	22.1438	22.6845	22.1781	NA	NA	NA					+	T40_phage_T40_no	19	19	19	43.9	43.9	43.9	60.572	0	323.31	5163600000	120	0.111493	0.903112	0.134883	0.300985	0.0961051	0.968877	-0.103108	-0.262816	3.99361	0.007	5.30881	11.1438	TILLY_0105	TILLY_0105	TILLY_0105 ATPase	NA	NA	NA	NA	NA	NA
TILLY_0108	22.5909	22.4452	22.2575	21.9394	22.9177	22.8277	22.3788	21.7825	22.918	21.7723	23.1822	22.7026	22.8265	21.7355	23.1769	21.9285	25.3877	24.0651	24.3279	24.2547	22.4389	21.9311	22.061	22.3768	NA	NA	NA					+	T40_phage_T40_no	4	4	4	53.1	53.1	53.1	16.687	0	34.344	251710000	14	-4.34E-08	1	0	0	-4.34E-08	1	0	0	2.83095	0.0281395	2.36518	6.30619	TILLY_0108	TILLY_0108	TILLY_0108 hypothetical protein	NA	NA	NA	NA	NA	NA
TILLY_0109	23.6128	23.8041	21.6668	23.9682	22.9567	23.0025	22.6564	22.4316	25.0408	25.1893	24.6079	25.5298	22.642	22.7396	23.0172	23.6797	25.7845	26.3808	26.1641	26.1538	22.6807	22.0474	22.0618	22.892	NA	NA	NA			+	T30_phage_T30_no	+	T40_phage_T40_no	39	39	39	31.7	31.7	31.7	173.39	0	136.12	4032800000	217	0.397841	0.710342	0.501194	0.905517	3.32599	0.0171901	2.07233	6.86098	4.88077	0.00208219	3.8575	16.9276	TILLY_0109	TILLY_0109	TILLY_0109 DNA helicase	NA	NA	NA	NA	NA	NA
TILLY_0113	22.254	23.7661	21.8464	21.9916	22.5522	22.5754	22.236	22.4838	22.7036	21.3148	21.9899	23.4333	22.4887	21.7824	23.1523	22.3868	24.6884	25.2563	24.3199	24.3406	21.9022	22.852	22.2193	22.3941	NA	NA	NA					+	T40_phage_T40_no	5	5	5	14.9	14.9	14.9	55.469	0	32.076	349480000	16	-4.34E-08	1	0	0	-4.34E-08	1	0	0	2.94307	0.0233647	2.3268	6.67491	TILLY_0113	TILLY_0113	TILLY_0113 head-tail connector protein	NA	NA	NA	NA	NA	NA
TILLY_0115	21.7887	23.0317	22.0799	22.3861	21.9153	21.1572	21.6748	23.2047	22.9407	22.9701	22.8446	21.9271	21.9694	21.4786	22.1376	21.6282	25.7435	26.7292	25.7542	25.7812	22.0115	23.0431	22.0803	22.1521	NA	NA	NA					+	T40_phage_T40_no	2	2	2	7.9	7.9	7.9	31.483	0.0016244	2.9311	471770000	4	-4.34E-08	1	0	0	-4.34E-08	1	0	0	3.56245	0.0094	3.62376	9.06014	TILLY_0115	TILLY_0115	TILLY_0115 hypothetical protein	NA	NA	NA	NA	NA	NA
TILLY_0117	22.0883	21.7412	20.9577	21.6706	21.831	23.3418	22.1147	21.9809	24.4734	24.7193	22.5667	24.5205	23.006	23.9088	22.2735	22.0009	25.122	24.8419	24.6774	25.151	22.061	23.2594	22.458	21.4952	NA	NA	NA					+	T40_phage_T40_no	4	4	4	34.7	34.7	34.7	16.279	0	33.721	487310000	22	-4.34E-08	1	0	0	0.990169	0.67362	1.27266	1.92685	3.11167	0.015679	2.35524	7.26297	TILLY_0117	TILLY_0117	TILLY_0117 dCMP deaminase	NA	NA	NA	NA	NA	NA
TILLY_0120	26.6935	27.2712	25.7819	27.3585	25.2226	22.4132	22.4045	22.2676	29.4682	29.0721	28.5863	29.1234	23.0985	22.388	22.1431	22.4707	29.7412	29.8845	29.9441	30.0837	22.1488	22.71	21.897	22.9137	NA	NA	NA			+	T30_phage_T30_no	+	T40_phage_T40_no	14	14	14	70.9	70.9	70.9	31.542	0	323.31	2.76E+10	223	2.43673	0.0733559	3.69932	4.60876	6.46192	0	6.53741	23.9828	6.45594	0.00373333	7.66144	35.164	TILLY_0120	TILLY_0120	TILLY_0120 nucleotide pyrophosphohydrolase	NA	NA	NA	NA	NA	NA
TILLY_0121	22.6834	25.4603	21.7461	25.7152	22.8341	21.7732	22.2216	22.7767	26.2566	26.0934	26.4703	26.3964	22.3416	22.3507	22.6067	22.2492	26.9493	27.0625	27.3221	27.5483	21.8188	22.0485	21.4839	21.6191	NA	NA	NA			+	T30_phage_T30_no	+	T40_phage_T40_no	7	7	7	63.1	63.1	63.1	16.553	0	89.469	3536900000	75	0.712938	0.51378	1.49987	1.46347	7.41411	0	3.91712	34.6435	5.79554	0.002	5.4368	25.9052	TILLY_0121	TILLY_0121	TILLY_0121 hypothetical protein	NA	NA	NA	NA	NA	NA
TILLY_0122	24.0639	23.2893	22.0844	24.1874	22.3728	22.8078	22.8539	21.8901	25.1891	25.76	25.4906	25.652	22.93	23.5345	22.4773	21.5142	25.9315	25.6379	26.2395	26.364	23.3394	21.7941	22.1793	22.9358	NA	NA	NA			+	T30_phage_T30_no	+	T40_phage_T40_no	4	4	4	55.6	55.6	55.6	10.319	0	24.619	1512700000	49	0.874901	0.426948	0.925067	1.73526	3.22061	0.02	2.90894	6.55843	3.38574	0.0108299	3.60559	8.3137	TILLY_0122	TILLY_0122	TILLY_0122 hypothetical protein	NA	NA	NA	NA	NA	NA
TILLY_0125	25.0895	25.4454	21.8622	21.6671	22.708	22.1887	22.6362	23.6276	25.9749	26.1554	25.7767	26.0094	23.2676	22.5372	22.3474	21.1872	26.8641	26.8152	26.5916	26.9673	21.8676	22.4553	22.224	22.0796	NA	NA	NA			+	T30_phage_T30_no	+	T40_phage_T40_no	6	6	6	42.7	42.7	42.7	25.045	0	165.95	3987700000	95	0.285282	0.789098	0.725908	0.68577	3.78686	0.00785185	3.64424	8.32192	5.88948	0.00233333	4.62727	27.0577	TILLY_0125	TILLY_0125	TILLY_0125 hypothetical protein	NA	NA	NA	NA	NA	NA
TILLY_0128	25.9071	26.1561	25.5116	25.8958	22.8905	22.6259	21.9017	22.8577	26.2345	26.8398	26.1022	26.87	22.4218	21.8116	22.1175	22.5167	26.8136	26.6688	26.5982	26.8459	21.7103	22.8073	21.9036	23.6606	NA	NA	NA	+	T20_phage_T20_no	+	T30_phage_T30_no	+	T40_phage_T40_no	4	4	4	60	60	60	8.1953	0	155.6	2864800000	50	4.77747	0.0164706	3.2987	12.4127	5.54284	0.000583333	4.29477	16.7757	4.72821	0.00357647	4.59121	15.7613	TILLY_0128	TILLY_0128	TILLY_0128 hypothetical protein	NA	NA	NA	NA	NA	NA
TILLY_0129	27.223	27.5706	27.0478	27.5582	21.806	22.4902	22.5087	21.5266	27.7146	27.9837	27.6657	27.9464	23.5348	21.9414	23.3449	22.4097	27.8273	28.1491	27.8516	28.3115	22.2141	22.8705	22.5701	21.7746	NA	NA	NA	+	T20_phage_T20_no	+	T30_phage_T30_no	+	T40_phage_T40_no	23	23	23	62.9	62.9	62.9	53.163	0	323.31	1.51E+10	289	5.84722	0.0162222	5.26701	18.8909	4.88405	0.00564706	5.01992	12.9482	5.80074	0.00207407	5.48329	25.9677	TILLY_0129	TILLY_0129	TILLY_0129 nicotinamide phosphoribosyl transferase	NA	NA	NA	NA	NA	NA
TILLY_0131	26.6178	26.7507	26.2879	27.0011	24.097	22.7012	21.6411	22.2553	27.2852	27.0916	27.1254	27.324	23.2887	22.6714	20.886	21.9121	27.5132	27.5122	27.7619	27.6243	22.3857	23.3355	21.7245	22.676	NA	NA	NA	+	T20_phage_T20_no	+	T30_phage_T30_no	+	T40_phage_T40_no	18	18	18	69.1	69.1	69.1	43.389	0	204.39	1.41E+10	230	3.49032	0.0221951	3.99074	7.35517	4.14426	0.00645833	5.01701	9.6311	4.30011	0.00465306	5.12103	12.8873	TILLY_0131	TILLY_0131	TILLY_0131 cytidyltransferase	NA	NA	NA	NA	NA	NA
TILLY_0132	25.9548	26.0823	25.2231	25.9364	22.0058	22.9102	23.0329	22.9718	26.1276	26.2131	26.2933	26.512	23.6155	23.3373	22.3582	23.2367	26.1703	26.0497	25.9262	26.3008	22.4207	22.8413	22.1439	22.66	NA	NA	NA	+	T20_phage_T20_no	+	T30_phage_T30_no	+	T40_phage_T40_no	4	4	4	48.4	48.4	48.4	10.473	0	29.531	1559700000	41	4.20249	0.0145333	3.06894	9.86085	4.49573	0.00643902	3.14957	11.0949	5.09832	0.000965517	3.64313	18.7366	TILLY_0132	TILLY_0132	TILLY_0132 hypothetical protein	NA	NA	NA	NA	NA	NA
TILLY_0133	25.3719	24.8482	22.746	24.6508	21.2476	23.3303	21.9415	22.7405	25.6692	26.7579	22.3269	26.3573	22.1311	21.0096	22.8014	22.2268	27.0238	26.6676	22.8414	27.1274	21.8359	22.8117	22.4565	22.3505	NA	NA	NA							6	6	6	75.6	75.6	75.6	8.2814	0	164.08	1750600000	33	1.5367	0.212916	2.08927	2.85317	1.6231	0.277692	3.23561	3.00617	1.44998	0.221127	3.547	2.85815	TILLY_0133	TILLY_0133	TILLY_0133 hypothetical protein	NA	NA	NA	NA	NA	NA
TILLY_0134	25.3524	26.1019	24.7853	25.6401	21.6826	22.0528	22.0473	21.8095	26.7915	27.44	26.4287	26.8736	21.7144	21.9657	22.8302	22.3596	27.6276	27.8661	27.4384	27.7246	22.4275	23.4981	22.5267	22.7165	NA	NA	NA	+	T20_phage_T20_no	+	T30_phage_T30_no	+	T40_phage_T40_no	30	30	30	52.9	52.9	52.9	69.71	0	188.77	9100300000	244	4.75514	0.016	3.57188	12.3032	5.17657	0.00549153	4.66598	14.5318	4.74661	0.00298795	4.84673	15.8977	TILLY_0134	TILLY_0134	TILLY_0134 NAD-dependent DNA ligase	NA	NA	NA	NA	NA	NA
TILLY_0135	22.3819	22.9544	21.8565	22.5739	23.2643	22.0311	22.1895	22.3452	26.9673	26.8957	26.1281	26.7123	23.3026	22.0975	22.8171	22.8033	27.4655	27.8615	26.9971	27.7478	23.0147	22.2266	22.2482	21.9296	NA	NA	NA			+	T30_phage_T30_no	+	T40_phage_T40_no	3	3	3	50	50	50	8.129	0	36.978	1940800000	33	-4.34E-08	1	0	0	4.80327	0.00533333	3.9207	12.5404	4.75572	0.00302439	5.02151	15.9657	TILLY_0135	TILLY_0135	TILLY_0135 hypothetical protein	NA	NA	NA	NA	NA	NA
TILLY_0136	24.5055	24.7171	24.4908	25.1454	22.5792	22.876	22.363	22.7445	25.5406	25.6787	25.2958	25.775	22.5546	21.8889	23.0198	21.6936	25.6438	25.5479	25.7362	25.8229	20.9985	22.5505	22.5129	22.8165	NA	NA	NA	+	T20_phage_T20_no	+	T30_phage_T30_no	+	T40_phage_T40_no	6	6	6	34.4	34.4	34.4	28.027	0	35.704	2272700000	100	4.47455	0.0169796	2.07402	11.0013	4.28059	0.00681319	3.28327	10.1767	3.42176	0.0109041	3.66706	8.46123	TILLY_0136	TILLY_0136	TILLY_0136 hypothetical protein	NA	NA	NA	NA	NA	NA
TILLY_0138	26.0609	25.8431	25.6376	26.1732	22.3876	22.0947	23.2426	22.2222	26.7406	26.323	26.8323	26.7077	22.0208	22.3947	21.689	23.2762	26.7093	26.8597	26.6557	26.6738	21.8191	22.8167	22.7857	22.7165	NA	NA	NA	+	T20_phage_T20_no	+	T30_phage_T30_no	+	T40_phage_T40_no	6	6	6	58.2	58.2	58.2	18.157	0	139.2	3679800000	97	4.70909	0.0169	3.44196	12.0802	4.6828	0.00685714	4.30574	11.9545	4.65254	0.00345455	4.25079	15.2121	TILLY_0138	TILLY_0138	TILLY_0138 hypothetical protein	NA	NA	NA	NA	NA	NA
TILLY_0139	26.1437	26.5007	25.6948	26.0773	21.2361	21.6328	22.504	22.366	26.6898	26.6684	26.5537	26.8552	22.1934	21.7013	21.253	22.133	26.7533	26.6155	26.5724	26.6536	21.0907	22.2226	22.2083	21.9655	NA	NA	NA	+	T20_phage_T20_no	+	T30_phage_T30_no	+	T40_phage_T40_no	8	8	8	71.3	71.3	71.3	14.614	0	61.321	2996700000	84	4.72074	0.0182703	4.16939	12.1362	6.17347	0	4.87162	21.4453	4.64622	0.00341573	4.80814	15.167	TILLY_0139	TILLY_0139	TILLY_0139 hypothetical protein	NA	NA	NA	NA	NA	NA
TILLY_0140	22.0903	22.1565	22.0935	22.4333	22.0444	22.5914	21.9031	22.2953	22.2109	26.4542	26.6213	26.6078	21.4985	20.2723	22.3022	22.5783	26.406	26.6946	26.6239	26.6625	22.9025	23.0349	22.2646	21.6086	NA	NA	NA					+	T40_phage_T40_no	2	2	2	21.1	21.1	21.1	15.837	0	200.35	1.16E+09	17	-4.34E-08	1	0	0	1.71017	0.246702	3.81071	3.163	5.02457	0.00154839	3.86273	18.1032	TILLY_0140	TILLY_0140	TILLY_0140 hypothetical protein	NA	NA	NA	NA	NA	NA
TILLY_0143	24.5275	24.6663	24.1217	22.8847	22.549	22.0105	21.5468	21.8214	25.5698	25.805	25.0212	25.7194	23.824	23.2471	22.5989	22.2582	25.5162	25.8796	26.0168	25.9645	20.9627	22.6907	22.7466	22.2646	NA	NA	NA			+	T30_phage_T30_no	+	T40_phage_T40_no	9	9	9	39.4	39.4	39.4	25.959	0	34.11	2200100000	58	2.39771	0.0749268	2.06816	4.52363	3.21275	0.0198425	2.54679	6.5363	3.12408	0.0155	3.71095	7.30795	TILLY_0143	TILLY_0143	TILLY_0143 phosphoesterase	NA	NA	NA	NA	NA	NA
TILLY_0144	25.5695	25.5306	25.2681	25.3831	22.2274	21.8408	22.2566	22.3493	24.2458	24.2127	24.5584	24.3947	22.717	22.9242	22.9188	22.5168	22.7611	21.6435	21.9864	21.8511	21.9649	22.3313	21.972	21.6578	NA	NA	NA	+	T20_phage_T20_no	+	T30_phage_T30_no			5	5	5	33.8	33.8	33.8	17.246	0	14.3	8.25E+08	40	6.54527	0.0151111	3.26929	24.7692	4.82629	0.00540845	1.58369	12.6553	-4.34E-08	1	0	0	TILLY_0144	TILLY_0144	TILLY_0144 HNH endonuclease	NA	NA	NA	NA	NA	NA
TILLY_0145	21.9062	22.1109	22.9691	22.9002	22.8877	23.0777	23.1744	22.7376	23.7039	23.2836	22.5162	22.4911	22.4345	22.0503	22.4862	23.1155	24.2829	21.8849	23.8798	23.5914	22.6586	21.6913	23.8749	23.3679	NA	NA	NA							2	2	2	31.4	31.4	31.4	13.367	0	99.262	202500000	14	-4.34E-08	1	0	0	0.609098	0.834877	0.477072	1.28556	0.345625	0.744187	0.668151	0.81677	TILLY_0145	TILLY_0145	TILLY_0145 hypothetical protein	NA	NA	NA	NA	NA	NA
TILLY_0146	26.2766	26.3176	25.6201	26.506	22.7276	22.7102	21.8056	22.5035	27.7045	27.7049	27.3478	27.7328	22.7624	21.7952	23.1086	21.9977	27.8625	28.1823	27.9101	27.9796	21.6167	23.5992	22.4315	22.5804	NA	NA	NA	+	T20_phage_T20_no	+	T30_phage_T30_no	+	T40_phage_T40_no	7	7	7	63.5	63.5	63.5	16.247	0	189.84	1.00E+10	178	4.87494	0.0175	3.74337	12.9016	5.4315	0.00056	5.20651	16.0607	3.99007	0.00693805	5.43451	11.125	TILLY_0146	TILLY_0146	TILLY_0146 tRNA amidotransferase	NA	NA	NA	NA	NA	NA
TILLY_0147	26.8149	27.1013	26.2504	26.949	22.4787	23.3668	21.6826	22.6233	27.4303	27.8413	27.2042	27.7349	22.2253	21.7816	22.3951	22.4387	27.6608	28.0622	27.6348	28.1008	22.233	20.8156	22.4196	22.1904	NA	NA	NA	+	T20_phage_T20_no	+	T30_phage_T30_no	+	T40_phage_T40_no	20	20	19	50.1	50.1	46.9	44.794	0	303.2	1.43E+10	333	4.43353	0.016	4.24107	10.822	6.62899	0	5.34249	25.5848	4.39172	0.00421053	6.04193	13.4565	TILLY_0147	TILLY_0147	TILLY_0147 tRNA splicing ligase	NA	NA	NA	NA	NA	NA
TILLY_0148	24.3979	24.2054	22.0722	24.1319	21.8885	22.1738	23.033	21.4388	25.6437	26.1453	25.0792	25.7847	21.955	21.8689	22.3578	22.1324	26.0716	26.5629	25.8378	26.2491	22.0221	21.5986	22.4457	23.415	NA	NA	NA			+	T30_phage_T30_no	+	T40_phage_T40_no	4	4	4	20.9	20.9	20.9	16.638	0.00035474	5.7442	1452700000	43	1.30069	0.276581	1.56833	2.44634	5.17908	0.00558621	3.58473	14.5462	4.65488	0.00349425	4.1582	15.2288	TILLY_0148	TILLY_0148	TILLY_0148 MutT/NUDIX hydrolase	NA	NA	NA	NA	NA	NA
TILLY_0152	21.6323	22.3891	22.0697	22.6289	21.8866	21.1528	22.1771	22.0089	25.6934	24.9925	22.8971	21.6595	21.618	22.4452	21.7489	22.1355	25.6187	23.8655	25.7207	25.5945	21.3256	22.2816	23.3501	22.6945	NA	NA	NA							3	3	3	72.4	72.4	72.4	11.273	0	44.22	580550000	26	-4.34E-08	1	0	0	0.985973	0.671989	1.82372	1.91989	1.98839	0.0989107	2.88072	4.00513	TILLY_0152	TILLY_0152	TILLY_0152 hypothetical protein	NA	NA	NA	NA	NA	NA
TILLY_0155	25.3023	25.5974	25.0834	25.4954	22.835	23.4221	23.3833	22.491	26.1688	26.5795	26.2139	26.501	22.6758	21.977	22.1541	22.9828	26.5122	26.5108	26.2741	26.6033	21.8048	22.1463	22.8413	22.4659	NA	NA	NA	+	T20_phage_T20_no	+	T30_phage_T30_no	+	T40_phage_T40_no	10	10	10	59.9	59.9	59.9	19.363	0	95.353	4909500000	150	4.05227	0.0165625	2.33678	9.27787	5.33252	0.000528302	3.91833	15.4497	4.71836	0.00353488	4.21095	15.6888	TILLY_0155	TILLY_0155	TILLY_0155 hypothetical protein	NA	NA	NA	NA	NA	NA
TILLY_0158	25.2137	25.0079	24.7559	25.1398	22.5106	22.4312	21.3733	23.071	25.8264	25.6098	25.6777	25.8924	22.1273	21.19	23.5109	22.9452	25.6465	25.2052	25.6075	25.625	21.7891	22.9242	23.2589	22.0816	NA	NA	NA	+	T20_phage_T20_no	+	T30_phage_T30_no	+	T40_phage_T40_no	6	6	6	35	35	35	18.816	0	14.199	1918300000	71	3.46739	0.0214118	2.68281	7.28453	3.19797	0.0195349	3.30822	6.49484	3.12061	0.0157764	2.86364	7.29536	TILLY_0158	TILLY_0158	TILLY_0158 hypothetical protein	NA	NA	NA	NA	NA	NA
TILLY_0159	27.6279	27.4927	27.3027	27.7627	22.6804	23.5982	21.6702	21.5402	28.2118	28.3421	28.1555	28.4113	22.6495	22.8392	22.3005	22.9829	28.2292	28.5447	28.2455	28.5181	22.172	22.5335	23.0528	21.4175	NA	NA	NA	+	T20_phage_T20_no	+	T30_phage_T30_no	+	T40_phage_T40_no	5	5	5	54.5	54.5	54.5	14.066	0	118.98	9.17E+09	122	4.36476	0.0151273	5.17426	10.5274	7.45415	0	5.58717	35.1822	5.6777	0.00169697	5.79826	24.5279	TILLY_0159	TILLY_0159	TILLY_0159 hypothetical protein	NA	NA	NA	NA	NA	NA
TILLY_0162	27.9016	27.8528	27.1168	28.0755	22.4195	21.9115	22.1915	22.4576	28.9019	28.8848	28.9196	28.8357	22.4212	22.5828	22.7172	22.3922	29.2474	29.4226	29.294	29.6741	21.0944	22.389	21.867	23.5234	NA	NA	NA	+	T20_phage_T20_no	+	T30_phage_T30_no	+	T40_phage_T40_no	5	5	5	57.3	57.3	57.3	12.715	0	186.86	1.68E+10	272	6.27122	0.0181818	5.49163	22.2743	9.64673	0	6.35717	81.7525	5.52098	0.00151351	7.62605	22.8074	TILLY_0162	TILLY_0162	TILLY_0162 hypothetical protein	NA	NA	NA	NA	NA	NA
TILLY_0164	25.1314	25.5809	24.7046	25.5491	22.4443	23.8226	23.3443	23.4291	25.162	25.1803	24.8551	24.5022	22.1552	22.9608	23.4123	22.4161	23.5305	21.6212	23.1277	22.4341	22.1863	22.8547	21.4905	21.5708	NA	NA	NA	+	T20_phage_T20_no	+	T30_phage_T30_no			5	5	5	53.9	53.9	53.9	15.807	0	55.442	755710000	39	2.84101	0.042875	1.98141	5.55301	3.2963	0.0189268	2.18877	6.77465	0.358427	0.73667	0.501227	0.842186	TILLY_0164	TILLY_0164	TILLY_0164 hypothetical protein	NA	NA	NA	NA	NA	NA
TILLY_0167	24.9803	25.3204	23.562	25.3481	22.2185	22.8128	23.0253	22.6691	26.3924	26.6858	26.0931	26.7433	23.3232	21.6609	21.9329	22.5617	26.8142	27.0486	26.7869	27.1384	21.8557	21.2474	21.831	23.0893	NA	NA	NA			+	T30_phage_T30_no	+	T40_phage_T40_no	5	5	5	66.7	66.7	66.7	12.563	0	17.777	3016400000	68	2.46004	0.0713391	2.12126	4.66008	4.31139	0.00696629	4.10896	10.3038	5.89564	0.00254545	5.30232	27.1349	TILLY_0167	TILLY_0167	TILLY_0167 hypothetical protein	NA	NA	NA	NA	NA	NA
TILLY_0168	22.8212	23.0827	22.3847	23.0057	22.4377	23.845	22.4034	22.9692	25.3195	25.5163	22.505	25.8138	21.4588	22.2121	21.5116	22.9398	26.2164	26.2849	26.3468	26.2683	22.366	22.3386	22.5487	22.6339	NA	NA	NA					+	T40_phage_T40_no	2	2	2	18.7	18.7	18.7	11.718	0	7.5056	1056300000	18	-4.34E-08	1	0	0	1.76906	0.225392	2.7581	3.27071	7.63712	0	3.86133	60.6501	TILLY_0168	TILLY_0168	TILLY_0168 hypothetical protein	NA	NA	NA	NA	NA	NA
TILLY_0169	21.5395	25.0304	24.3825	21.4303	22.6978	25.0713	22.1767	25.3575	24.6372	24.6596	24.7175	25.1153	22.87	21.9772	21.7803	22.7798	25.4118	25.0441	24.9472	25.4627	21.3078	21.3387	22.8301	24.738	NA	NA	NA			+	T30_phage_T30_no	+	T40_phage_T40_no	9	9	9	36.9	36.9	36.9	37.246	0	29.757	1390300000	38	0.238241	0.821309	-0.730163	-0.58832	3.73342	0.00894545	2.43057	8.14015	3.1978	0.0141795	3.3909	7.57999	TILLY_0169	TILLY_0169	TILLY_0169 hypothetical protein	NA	NA	NA	NA	NA	NA
TILLY_0172	22.3001	22.3782	22.8421	22.7875	21.8424	22.7114	21.5436	21.8855	24.0043	24.1892	21.5971	22.383	22.5334	21.6663	21.7744	22.3284	25.3806	25.263	24.8244	25.7199	21.8876	23.2591	21.5832	23.4984	NA	NA	NA					+	T40_phage_T40_no	4	4	4	25.8	25.8	25.8	17.292	0	20.095	483990000	14	-4.34E-08	1	0	0	0.709002	0.829516	0.967764	1.45679	2.83363	0.0283041	3.0537	6.31478	TILLY_0172	TILLY_0172	TILLY_0172 hypothetical protein	NA	NA	NA	NA	NA	NA
TILLY_0173	20.4955	23.057	22.862	22.4553	22.2032	22.1047	23.1408	23.3283	25.2309	24.8961	22.1027	21.6376	23.2587	22.4006	22.7673	21.971	26.0468	26.3262	25.8979	26.383	21.3978	22.4572	22.8316	22.5861	NA	NA	NA					+	T40_phage_T40_no	5	5	5	54.4	54.4	54.4	19.029	0	94.045	788200000	20	-4.34E-08	1	0	0	0.39254	0.897842	0.86742	0.895513	3.81709	0.006125	3.9346	10.2425	TILLY_0173	TILLY_0173	TILLY_0173 hypothetical protein	NA	NA	NA	NA	NA	NA
TILLY_0174	23.3503	22.6146	22.9285	22.6374	22.0538	22.4609	22.2536	22.9693	24.7919	24.735	24.4998	24.7499	23.2028	21.9204	22.3217	22.3736	26.0869	25.7325	25.5219	25.6981	21.648	21.8928	21.0685	21.6806	NA	NA	NA			+	T30_phage_T30_no	+	T40_phage_T40_no	12	12	12	45.2	45.2	45.2	36.291	0	263.5	2591900000	90	0.864412	0.430172	0.448272	1.71778	3.71609	0.00878571	2.23954	8.08195	4.89488	0.00217143	4.22344	17.0395	TILLY_0174	TILLY_0174	TILLY_0174 hypothetical protein	NA	NA	NA	NA	NA	NA
TILLY_0175	29.3366	29.9157	29.282	29.4898	23.254	21.8002	22.1419	22.2421	30.3743	30.8508	30.814	30.9179	23.2581	22.9588	22.1571	22.1041	30.9392	31.6787	31.9945	31.3516	22.6629	23.0707	21.614	22.194	NA	NA	NA	+	T20_phage_T20_no	+	T30_phage_T30_no	+	T40_phage_T40_no	7	7	7	42.6	42.6	42.6	14.21	0	8.9909	3.37E+10	41	6.09066	0.0188571	7.1465	20.7668	6.65396	0	8.11972	25.8331	5.2444	0.00116667	9.04183	20.0558	TILLY_0175	TILLY_0175	TILLY_0175 hypothetical protein	NA	NA	NA	NA	NA	NA
TILLY_0176	28.3983	28.5897	28.1558	28.6199	22.8302	22.5546	22.6006	23.3233	28.9088	29.2348	28.8763	29.1844	23.2737	22.6042	21.4888	22.9384	29.1299	29.3779	29.0709	29.3213	21.568	22.7963	22.3637	23.4098	NA	NA	NA	+	T20_phage_T20_no	+	T30_phage_T30_no	+	T40_phage_T40_no	28	28	28	80.6	80.6	80.6	50.211	0	323.31	6.28E+10	626	6.79271	0.0102857	5.61376	27.2568	5.46274	0.000571429	6.47481	16.2583	5.47072	0.00133333	6.98231	22.2812	TILLY_0176	TILLY_0176	TILLY_0176 hypothetical protein	NA	NA	NA	NA	NA	NA
TILLY_0177	24.9968	24.9362	23.463	24.7705	22.7911	22.9128	22.3543	21.245	26.7209	27.1906	26.5959	26.9731	22.7179	21.1568	22.695	21.9394	28.1169	28.4203	27.995	28.2176	21.4873	21.8824	22.7616	22.4568	NA	NA	NA			+	T30_phage_T30_no	+	T40_phage_T40_no	24	24	24	46.8	46.8	46.8	56.839	0	151.63	1.77E+10	263	2.25477	0.0829118	2.21585	4.21989	4.70284	0.00589474	4.74288	12.0502	5.06776	0.0016	6.14369	18.4716	TILLY_0177	TILLY_0177	TILLY_0177 DNA topoisomerase II	NA	NA	NA	NA	NA	NA
TILLY_0178	24.9161	25.2377	24.2389	24.8366	22.8167	22.0768	21.966	22.5001	26.7932	27.0834	26.3862	26.947	23.4565	22.0689	22.5891	22.303	27.923	28.2665	27.7972	28.0021	22.9531	21.4985	22.6313	21.6615	NA	NA	NA	+	T20_phage_T20_no	+	T30_phage_T30_no	+	T40_phage_T40_no	40	40	40	54.9	54.9	54.9	93.969	0	323.31	3.09E+10	556	3.87267	0.0161127	2.46741	8.6211	4.77342	0.00605405	4.19809	12.3928	4.55814	0.00334066	5.63626	14.5527	TILLY_0178	TILLY_0178	TILLY_0178 DNA topoisomerase II large subunit	NA	NA	NA	NA	NA	NA
TILLY_0179	27.678	27.9289	27.3049	27.774	23.0692	22.4199	22.3201	22.1099	28.7299	29.1002	28.4988	28.9321	23.2376	23.1486	22.7454	22.5199	29.0474	29.4604	28.9929	29.3326	21.1944	21.2971	21.432	22.8769	NA	NA	NA	+	T20_phage_T20_no	+	T30_phage_T30_no	+	T40_phage_T40_no	17	17	17	55.9	55.9	55.9	30.064	0	98.043	1.66E+10	198	6.13512	0.0153846	5.19168	21.1284	6.83253	0	5.90237	27.6794	7.4077	0	7.90048	54.5618	TILLY_0179	TILLY_0179	TILLY_0179 hypothetical protein	NA	NA	NA	NA	NA	NA
TILLY_0181	27.8416	28.4362	27.6699	28.3506	22.2377	22.317	22.3943	23.0994	30.3974	30.8489	30.094	30.4262	22.9647	22.911	21.6419	22.115	32.064	32.353	31.6633	31.9689	22.6449	22.4244	21.9131	22.2924	NA	NA	NA	+	T20_phage_T20_no	+	T30_phage_T30_no	+	T40_phage_T40_no	6	6	6	29.9	29.9	29.9	29.196	0	225.91	5.95E+10	154	6.03762	0.0165	5.56248	20.3431	6.30157	0	8.03352	22.5379	6.68889	0	9.68483	39.1591	TILLY_0181	TILLY_0181	TILLY_0181 hypothetical protein	NA	NA	NA	NA	NA	NA
TILLY_0182	26.2441	26.1351	25.4845	25.9153	22.7959	22.5551	22.5759	22.2631	27.7742	28.3497	27.3931	28.1263	23.5911	21.74	21.0148	21.9785	29.2141	29.7275	28.9682	29.3647	22.4383	22.559	22.4388	22.811	NA	NA	NA	+	T20_phage_T20_no	+	T30_phage_T30_no	+	T40_phage_T40_no	10	10	10	52.8	52.8	52.8	23.463	0	216.67	2.24E+10	173	5.56922	0.0126957	3.39728	16.9496	4.23982	0.00666667	5.8297	10.0107	6.49526	0	6.83993	35.8086	TILLY_0182	TILLY_0182	TILLY_0182 hypothetical protein	NA	NA	NA	NA	NA	NA
TILLY_0183	22.5248	23.1994	22.8736	25.0772	24.1868	22.8228	22.9187	21.2979	25.8854	26.5661	26.0687	26.2216	22.3856	22.2535	22.3052	22.4761	27.1831	27.5252	26.9537	27.1038	22.3326	21.876	22.9058	22.9064	NA	NA	NA			+	T30_phage_T30_no	+	T40_phage_T40_no	5	5	5	26.2	26.2	26.2	26.545	0	50.222	4695400000	47	0.315092	0.7715	0.612171	0.745624	6.58524	0	3.83034	25.1554	4.8605	0.00259459	4.81998	16.7679	TILLY_0183	TILLY_0183	TILLY_0183 hypothetical protein	NA	NA	NA	NA	NA	NA
TILLY_0184	26.0352	26.2967	25.676	26.1004	23.2868	22.2835	22.3564	23.1502	27.3628	27.6534	27.1816	27.6381	23.1964	21.541	22.0908	22.311	27.6183	28.0778	27.6878	27.8433	22.3517	23.0231	21.7374	22.0559	NA	NA	NA	+	T20_phage_T20_no	+	T30_phage_T30_no	+	T40_phage_T40_no	9	9	9	89.9	89.9	89.9	12.627	0	140.77	8765700000	135	4.51273	0.015234	3.25785	11.1706	5.12948	0.00531148	5.17415	14.2651	4.80203	0.00249351	5.43609	16.3156	TILLY_0184	TILLY_0184	TILLY_0184 hypothetical protein	NA	NA	NA	NA	NA	NA
TILLY_0187	24.9824	25.0539	24.8287	25.243	22.3944	22.5543	23.0525	22.2507	25.4698	25.6177	25.5288	25.5656	21.8953	22.3104	22.2975	22.2431	25.6289	25.3961	25.7747	25.6442	22.7554	21.5773	21.6729	22.4601	NA	NA	NA	+	T20_phage_T20_no	+	T30_phage_T30_no	+	T40_phage_T40_no	8	8	8	87.3	87.3	87.3	17.077	0	60.494	1714600000	85	4.82793	0.0169697	2.46402	12.6636	7.25733	0	3.35887	32.6114	3.95737	0.00675862	3.60908	10.9529	TILLY_0187	TILLY_0187	TILLY_0187 hypothetical protein	NA	NA	NA	NA	NA	NA
TILLY_0188	26.1419	26.2975	25.5055	25.9188	22.9172	22.1018	22.9565	22.1882	26.7187	27.0252	26.4285	26.9986	22.4138	23.552	22.145	22.0917	27.1583	27.5044	26.8197	27.2674	21.5674	22.2871	22.29	21.7848	NA	NA	NA	+	T20_phage_T20_no	+	T30_phage_T30_no	+	T40_phage_T40_no	7	7	7	29.6	29.6	29.6	24.867	0	69.009	3907200000	63	4.68071	0.0153636	3.425	11.9446	4.58673	0.00651852	4.24213	11.5057	5.19438	0.00107692	5.13929	19.5943	TILLY_0188	TILLY_0188	TILLY_0188 hypothetical protein	NA	NA	NA	NA	NA	NA
TILLY_0189	25.3074	25.3718	24.5683	25.4015	22.7033	22.0732	23.0937	21.7023	26.4292	26.1434	26.1957	26.0679	21.9589	23.2057	21.6718	22.5631	26.5257	26.6309	26.497	26.5633	22.2319	21.8604	23.2706	22.3285	NA	NA	NA	+	T20_phage_T20_no	+	T30_phage_T30_no	+	T40_phage_T40_no	8	8	8	62.4	62.4	62.4	21.75	0	143.59	3105800000	77	3.53256	0.0214177	2.76911	7.48683	4.48577	0.00636145	3.85917	11.0508	4.07023	0.00686239	4.09993	11.5575	TILLY_0189	TILLY_0189	TILLY_0189 hypothetical protein	NA	NA	NA	NA	NA	NA
TILLY_0193	21.4362	22.4103	22.8251	22.4626	22.3718	22.5091	21.9839	22.8943	22.5426	24.9996	21.4441	22.7299	23.7712	22.4102	21.6356	21.9399	27.805	27.1291	27.1463	27.2347	22.6495	22.7033	21.9379	22.4757	NA	NA	NA					+	T40_phage_T40_no	4	4	4	82.5	82.5	82.5	13.258	0	249.32	2884500000	48	-4.34E-08	1	0	0	0.222563	0.944369	0.489861	0.554914	4.94844	0.00233846	4.89855	17.4712	TILLY_0193	TILLY_0193	TILLY_0193 hypothetical protein	NA	NA	NA	NA	NA	NA
TILLY_0194	22.5948	21.5375	22.3483	21.7889	23.3109	23.405	22.0753	22.794	21.4584	22.1776	21.9682	22.5517	23.9275	20.9983	22.3485	22.757	26.0471	26.2658	25.5638	25.9891	22.7958	22.7957	22.5503	22.6055	NA	NA	NA					+	T40_phage_T40_no	11	11	11	52.3	52.3	52.3	25.266	0	219.06	1729600000	49	-4.34E-08	1	0	0	-4.34E-08	1	0	0	4.94179	0.00230303	3.25252	17.4171	TILLY_0194	TILLY_0194	TILLY_0194 nucleotide kinase	NA	NA	NA	NA	NA	NA
TILLY_0195	22.48	23.1126	23.3315	21.2333	21.7965	22.5031	22.4751	21.8411	25.9305	26.351	24.3408	25.5185	21.7509	21.1631	22.1936	23.6784	29.6946	30.1808	29.1983	29.5372	23.2142	20.5148	23.3053	22.5685	NA	NA	NA					+	T40_phage_T40_no	16	16	16	68.9	68.9	68.9	26.188	0	299.65	2.11E+10	165	-4.34E-08	1	0	0	2.54032	0.0538503	3.33872	4.83962	3.57154	0.00946763	7.30794	9.1001	TILLY_0195	TILLY_0195	TILLY_0195 hypothetical protein	NA	NA	NA	NA	NA	NA
TILLY_0197	22.1827	23.2509	22.4643	22.0586	22.5284	22.8257	22.2703	22.446	22.602	21.7112	22.5745	22.4221	22.7982	21.6588	22.3195	23.1005	23.1513	24.943	24.149	24.5703	22.1309	23.0728	22.6747	23.0777	NA	NA	NA							2	2	2	16	16	16	12.136	0.00098296	3.2212	208250000	8	-4.34E-08	1	0	0	-4.34E-08	1	0	0	1.56426	0.183769	1.57724	3.08631	TILLY_0197	TILLY_0197	TILLY_0197 hypothetical protein	NA	NA	NA	NA	NA	NA
TILLY_0199	21.7295	21.7509	22.0608	21.7011	21.5297	23.1873	22.6075	20.2742	22.6036	25.4465	24.1806	22.4306	21.8165	22.7636	23.2947	22.2819	26.8176	27.0187	26.4671	26.3972	23.1393	22.9533	21.4674	22.0654	NA	NA	NA					+	T40_phage_T40_no	6	6	6	52.1	52.1	52.1	12.96	0	30.37	1592500000	34	-4.34E-08	1	0	0	0.701409	0.829785	1.12614	1.4439	3.4879	0.00952778	4.15515	8.73822	TILLY_0199	TILLY_0199	TILLY_0199 hypothetical protein	NA	NA	NA	NA	NA	NA
TILLY_0200	21.6183	22.1347	21.6385	22.3492	22.8994	21.6202	23.5083	22.9166	21.522	21.839	22.0125	22.2694	22.6337	21.9781	22.1062	20.9877	21.1389	25.2479	24.8276	25.2052	22.4157	22.4184	23.5055	22.1528	NA	NA	NA							7	7	7	23.9	23.9	23.9	35.429	0	6.7756	945520000	18	-4.34E-08	1	0	0	-4.34E-08	1	0	0	0.488466	0.686207	1.32504	1.09174	TILLY_0200	TILLY_0200	TILLY_0200 SbcD-like subunit of palindrome specific endonuclease	NA	NA	NA	NA	NA	NA
TILLY_0201	21.7538	22.4439	23.0214	25.1173	22.4088	22.4068	22.8825	22.758	26.1008	26.7548	25.7931	26.3583	22.8323	22.7161	22.0953	22.2209	28.5767	27.7432	28.5273	28.582	23.0384	22.3338	21.3036	22.3972	NA	NA	NA			+	T30_phage_T30_no	+	T40_phage_T40_no	11	11	11	69.9	69.9	69.9	22.729	0	226.48	6404300000	93	0.262437	0.80365	0.470073	0.638938	5.06131	0.0050625	3.78559	13.8871	4.25394	0.00629703	6.13204	12.6091	TILLY_0201	TILLY_0201	TILLY_0201 hypothetical protein	NA	NA	NA	NA	NA	NA
TILLY_0202	21.8908	22.2617	23.5907	22.168	22.2685	21.8546	22.7294	22.753	27.8593	27.5169	22.001	22.9423	21.7252	22.1753	23.0052	22.2051	27.7557	27.8608	28.1693	27.8443	21.2632	21.1582	22.2166	22.1792	NA	NA	NA					+	T40_phage_T40_no	5	5	5	9.4	9.4	9.4	71.712	0	21.384	2937300000	28	-4.34E-08	1	0	0	0.923605	0.697373	2.80218	1.81628	5.35521	0.00124444	6.3615	21.1167	TILLY_0202	TILLY_0202	TILLY_0202 hypothetical protein	NA	NA	NA	NA	NA	NA
TILLY_0206	26.1144	26.0493	25.949	26.3517	22.2438	22.7646	21.4397	23.1463	26.6617	26.3906	26.4948	26.5484	22.4619	21.5367	22.5456	22.1489	26.7121	26.5571	26.6657	26.7966	21.9418	21.6313	21.635	22.7841	NA	NA	NA	+	T20_phage_T20_no	+	T30_phage_T30_no	+	T40_phage_T40_no	8	8	8	53.2	53.2	53.2	26.097	0	145.44	3625400000	103	4.1889	0.0140645	3.7175	9.80679	5.78897	8.00E-04	4.35058	18.467	7.10181	0	4.94688	47.3815	TILLY_0206	TILLY_0206	TILLY_0206 hypothetical protein	NA	NA	NA	NA	NA	NA
TILLY_0208	22.1368	21.7602	21.9943	21.548	21.9064	22.2871	22.1263	22.2398	23.342	23.9164	23.657	21.6392	22.05	23.0653	21.3962	21.6486	22.7546	21.5736	24.0041	24.1189	21.8749	22.2758	21.7186	21.6767	NA	NA	NA							2	2	2	24.2	24.2	24.2	10.202	0	6.9157	223500000	17	-4.34E-08	1	0	0	0.877939	0.726438	1.09863	1.74031	0.769061	0.537219	1.15637	1.60138	TILLY_0208	TILLY_0208	TILLY_0208 hypothetical protein	NA	NA	NA	NA	NA	NA
TILLY_0209	24.2007	24.8939	24.2879	24.5485	21.7009	21.5365	21.4702	22.2105	24.9348	24.6228	25.0179	25.1056	22.2424	21.7735	20.207	23.2071	24.652	25.0471	25.0925	25.4077	23.0414	22.0688	21.8494	22.6296	NA	NA	NA	+	T20_phage_T20_no			+	T40_phage_T40_no	6	6	6	61.4	61.4	61.4	15.621	0	14.057	1191300000	47	4.70066	0.0160952	2.75318	12.0397	2.53423	0.0540541	3.06275	4.82584	3.21498	0.014271	2.72995	7.64465	TILLY_0209	TILLY_0209	TILLY_0209 hypothetical protein	NA	NA	NA	NA	NA	NA
TILLY_0211	25.3981	25.692	25.4799	25.7303	23.784	22.3682	22.3772	22.1946	26.4001	26.3375	26.3245	26.7808	22.562	21.7493	22.6389	22.5853	26.5752	26.3764	26.3452	26.73	21.7107	21.7988	22.2708	21.8584	NA	NA	NA	+	T20_phage_T20_no	+	T30_phage_T30_no	+	T40_phage_T40_no	5	5	5	44.1	44.1	44.1	18.655	0	20.026	2419500000	35	3.5812	0.0222632	2.89406	7.64083	5.59595	0.000622222	4.07687	17.1275	5.75164	0.00180645	4.57992	25.3834	TILLY_0211	TILLY_0211	TILLY_0211 metal-dependent phosphohydrolase	NA	NA	NA	NA	NA	NA
TILLY_0212	21.9559	23.1511	22.11	25.0792	22.6812	21.3827	22.1499	22.0248	25.5735	25.5104	23.2287	25.779	22.7769	22.1689	22.2829	22.6316	25.7354	23.3968	25.5736	25.5297	22.9676	22.5519	23.2162	23.8171	NA	NA	NA							4	4	4	51.8	51.8	51.8	13.369	0	9.6815	1180100000	33	0.630474	0.558925	1.01442	1.32253	2.2169	0.101006	2.55783	4.14145	1.60524	0.173762	2.14696	3.1699	TILLY_0212	TILLY_0212	TILLY_0212 hypothetical protein	NA	NA	NA	NA	NA	NA
TILLY_0213	24.5796	22.0724	24.4346	24.9287	21.214	21.3354	21.2833	22.9294	26.1653	25.7866	25.8331	26.1141	22.5915	23.725	23.448	22.1479	26.1993	26.5696	26.3503	26.2188	21.5516	21.8746	21.326	21.8738	NA	NA	NA			+	T30_phage_T30_no	+	T40_phage_T40_no	5	5	5	44	44	44	9.77	0	29.763	1635400000	41	1.61714	0.189267	2.31332	2.99554	3.65994	0.00978947	2.9967	7.89578	5.99675	0.00266667	4.75042	28.4357	TILLY_0213	TILLY_0213	TILLY_0213 hypothetical protein	NA	NA	NA	NA	NA	NA
TILLY_0221	22.24	22.8105	22.1362	23.3884	22.3832	22.9953	22.0697	21.6784	21.3426	22.2924	23.7007	21.9239	22.907	21.5298	22.5121	22.106	24.6589	23.8349	23.9918	22.3758	21.5635	21.556	22.9308	23.0873	NA	NA	NA							3	3	3	29.7	29.7	29.7	14.573	0.00034686	5.0314	168910000	13	-4.34E-08	1	0	0	-4.34E-08	1	0	0	1.25176	0.294697	1.69854	2.47758	TILLY_0221	TILLY_0221	TILLY_0221 hypothetical protein	NA	NA	NA	NA	NA	NA
TILLY_0222	24.5479	23.932	22.5745	23.8007	23.6088	22.4106	23.3951	22.4976	26.1498	26.1596	25.466	26.0221	23.2338	21.7005	21.437	22.2213	27.9456	27.765	27.5675	27.4734	22.3477	22.0145	23.1241	22.473	NA	NA	NA			+	T30_phage_T30_no	+	T40_phage_T40_no	9	9	9	92.8	92.8	92.8	15.718	0	171.71	5878100000	111	0.693661	0.521313	0.735755	1.43073	3.93682	0.00768627	3.80124	8.85086	4.91499	0.0022029	5.19246	17.2004	TILLY_0222	TILLY_0222	TILLY_0222 thioredoxin domain	NA	NA	NA	NA	NA	NA
TILLY_0224	22.1692	22.7515	23.242	22.3453	21.5784	22.2161	23.2831	22.8647	26.0316	26.4744	24.9773	25.8493	20.8953	21.9595	22.11	22.3502	28.4726	28.7442	28.3009	28.0094	21.3282	22.4909	21.8054	23.9194	NA	NA	NA			+	T30_phage_T30_no	+	T40_phage_T40_no	4	4	4	91.3	91.3	91.3	11.382	0	88.888	3355700000	31	-4.34E-08	1	0	0	3.95359	0.00736634	4.0044	8.91178	5.16886	0.00101818	6.50693	19.3627	TILLY_0224	TILLY_0224	TILLY_0224 hypothetical protein	NA	NA	NA	NA	NA	NA
TILLY_0225	23.0403	21.6205	22.6823	21.8128	22.4968	22.3068	21.7652	22.2716	27.0055	27.1705	26.313	26.5191	21.6654	23.9128	22.1882	22.1528	29.4665	29.6736	28.8699	29.3107	22.1182	22.8621	21.5905	21.6325	NA	NA	NA			+	T30_phage_T30_no	+	T40_phage_T40_no	7	7	7	96.8	96.8	96.8	9.7161	0	323.31	1.28E+10	112	-4.34E-08	1	0	0	3.70118	0.00916814	4.27226	8.03215	5.16928	0.00103704	7.1399	19.3665	TILLY_0225	TILLY_0225	TILLY_0225 co-chaperonin GroES	NA	NA	NA	NA	NA	NA
TILLY_0228	22.3094	21.7922	22.3398	22.4822	22.9421	22.8889	23.7989	22.4837	23.4383	23.8169	22.0098	22.4056	21.9335	23.2124	21.1306	22.1015	25.8049	25.1767	22.1695	25.3974	22.0352	21.6609	21.4466	21.5089	NA	NA	NA							2	2	2	17.7	17.7	17.7	12.412	0	24.626	324670000	13	-4.34E-08	1	0	0	0.654538	0.834612	0.823146	1.36391	1.48896	0.212361	2.92287	2.93518	TILLY_0228	TILLY_0228	TILLY_0228 hypothetical protein	NA	NA	NA	NA	NA	NA
TILLY_0229	22.7052	22.0778	23.2881	22.2085	23.1877	22.4571	21.9997	22.5772	22.8632	23.1742	22.3788	23.1347	22.8303	22.5315	21.6188	22.7924	24.8433	24.7719	21.6987	24.8654	21.2163	22.1998	21.7921	22.4618	NA	NA	NA							6	6	6	12.7	12.7	12.7	61.324	0	10.823	387600000	21	-4.34E-08	1	0	0	-4.34E-08	1	0	0	1.21843	0.311198	2.30876	2.41521	TILLY_0229	TILLY_0229	TILLY_0229 Dda-like helicase	NA	NA	NA	NA	NA	NA
TILLY_0230	21.5074	23.3099	23.2925	21.6923	22.2071	21.6464	23.2011	22.8953	24.3122	23.8955	23.0786	23.871	23.0081	22.7988	21.5218	23.1912	27.3175	27.0812	27.0398	27.1529	21.3509	23.2502	23.1001	22.4756	NA	NA	NA					+	T40_phage_T40_no	8	8	8	55.6	55.6	55.6	26.542	0	316.77	2819900000	49	-4.34E-08	1	0	0	1.3525	0.432489	1.15937	2.53446	3.52376	0.0092028	4.58076	8.89177	TILLY_0230	TILLY_0230	TILLY_0230 exonuclease	NA	NA	NA	NA	NA	NA
TILLY_0231	21.99	22.0223	21.5931	22.8481	21.0035	22.7715	22.3485	22.6589	22.9682	23.715	22.9477	23.0394	21.6707	22.1336	23.3022	22.4599	25.6253	25.9236	25.2714	25.7985	21.5556	22.6277	21.3055	23.1283	NA	NA	NA					+	T40_phage_T40_no	8	8	8	75.5	75.5	75.5	16.749	0	139.15	1104300000	51	-4.34E-08	1	0	0	1.02832	0.645376	0.775993	1.99022	3.78953	0.00741985	3.82512	10.108	TILLY_0231	TILLY_0231	TILLY_0231 hypothetical protein	NA	NA	NA	NA	NA	NA
TILLY_0232	21.9994	22.2759	22.5085	22.454	22.8763	24.1928	22.2135	22.0295	24.5503	22.7738	24.2065	24.489	22.6504	22.295	22.4121	22.5665	25.0322	25.835	24.6858	25.0217	22.0484	22.2883	21.7797	21.8093	NA	NA	NA					+	T40_phage_T40_no	5	5	5	69.9	69.9	69.9	8.0181	0.00066291	3.5474	1189300000	17	-4.34E-08	1	0	0	1.93865	0.167381	1.52389	3.58903	3.74467	0.00773134	3.10487	9.89267	TILLY_0232	TILLY_0232	TILLY_0232 hypothetical protein	NA	NA	NA	NA	NA	NA
TILLY_0234	24.7348	24.9149	23.2784	24.9604	22.5578	22.9498	21.2909	23.8367	26.2966	26.572	26.0542	26.483	22.005	22.7747	21.3644	22.0046	27.8214	28.1525	27.5971	27.9745	21.4989	22.5616	22.704	22.3013	NA	NA	NA			+	T30_phage_T30_no	+	T40_phage_T40_no	10	10	10	59.7	59.7	59.7	26.596	0	279.04	6721800000	148	1.468	0.232399	1.81333	2.73321	5.06378	0.00514286	4.31426	13.9006	4.78898	0.00313924	5.63154	16.2163	TILLY_0234	TILLY_0234	TILLY_0234 phosphohydrolase	NA	NA	NA	NA	NA	NA
TILLY_0235	20.5671	23.584	22.859	22.0625	20.8826	22.485	22.4745	22.206	25.6821	25.9111	25.0847	25.478	22.9536	22.7059	21.9996	21.8174	26.614	26.9648	26.7066	26.9273	22.8418	21.5897	21.3806	23.0023	NA	NA	NA			+	T30_phage_T30_no	+	T40_phage_T40_no	34	34	34	38.2	38.2	38.2	122.16	0	281.38	4753400000	209	0.128006	0.884334	0.256082	0.341009	4.17779	0.00659574	3.16983	9.76277	4.20622	0.00671845	4.86581	12.3276	TILLY_0235	TILLY_0235	TILLY_0235 DNA polymerase	NA	NA	NA	NA	NA	NA
TILLY_0237	21.7126	22.7958	23.1222	22.3549	22.125	23.3079	21.592	21.8437	24.6414	25.0232	23.9711	24.4063	22.6928	22.2546	21.6731	21.7056	26.6458	26.2074	26.1494	26.7038	22.4796	23.1267	21.7717	22.775	NA	NA	NA			+	T30_phage_T30_no	+	T40_phage_T40_no	7	7	7	48.1	48.1	48.1	26.828	0	43.166	1322200000	28	-4.34E-08	1	0	0	3.50417	0.0130333	2.42897	7.39814	3.91722	0.00653333	3.96725	10.7451	TILLY_0237	TILLY_0237	TILLY_0237 hypothetical protein	NA	NA	NA	NA	NA	NA
TILLY_0238	22.6577	21.0307	20.7801	22.6994	21.6816	22.6611	21.6357	22.4385	22.6432	23.7082	21.9411	23.5879	22.1795	22.6587	22.0566	21.9834	24.8617	25.1519	24.3267	24.5265	22.2728	22.2679	21.9245	22.5418	NA	NA	NA					+	T40_phage_T40_no	10	10	10	36.5	36.5	36.5	39.741	0	12.615	705250000	26	-4.34E-08	1	0	0	0.847315	0.754699	0.750573	1.68927	3.93604	0.00670085	2.56167	10.842	TILLY_0238	TILLY_0238	TILLY_0238 DNA primase	NA	NA	NA	NA	NA	NA
TILLY_0239	22.8921	22.0931	22.2014	23.6922	23.0983	22.2617	22.9822	22.4183	21.633	22.9291	21.6785	21.4839	22.879	22.9289	22.001	22.406	23.1232	24.7619	24.0229	24.8621	22.713	21.3914	21.2077	22.9215	NA	NA	NA							2	2	2	19.2	19.2	19.2	13.921	0	10.972	165860000	7	-4.34E-08	1	0	0	-4.34E-08	1	0	0	1.94581	0.106261	2.42186	3.90701	TILLY_0239	TILLY_0239	TILLY_0239 Rz-like spanin	NA	NA	NA	NA	NA	NA
TILLY_0240	22.4712	21.8556	22.0204	21.2139	23.0724	21.2538	22.9369	22.7463	22.7869	21.0883	22.1108	22.3562	21.8003	22.7509	22.5775	22.4797	25.6467	21.8851	25.7336	25.4851	22.1756	21.8834	22.0036	23.1214	NA	NA	NA							4	4	4	60	60	60	10.678	0	34.104	461870000	12	-4.34E-08	1	0	0	-4.34E-08	1	0	0	1.21247	0.312883	2.66678	2.40409	TILLY_0240	TILLY_0240	TILLY_0240 hypothetical protein	NA	NA	NA	NA	NA	NA
TILLY_0241	26.8313	26.8925	25.9205	26.9675	22.4065	22.2771	23.4326	21.8902	28.5756	28.6826	28.2488	28.7694	22.489	23.2341	22.188	21.9595	30.1496	29.9646	29.8593	30.2219	22.2296	21.8213	22.095	23.4183	NA	NA	NA	+	T20_phage_T20_no	+	T30_phage_T30_no	+	T40_phage_T40_no	16	16	16	77.9	77.9	77.9	42.423	0	323.31	3.23E+10	372	4.2635	0.0145965	4.15135	10.1068	6.03702	0	6.10145	20.3384	7.4969	0	8.00025	56.8529	TILLY_0241	TILLY_0241	TILLY_0241 hypothetical protein	NA	NA	NA	NA	NA	NA
TILLY_0242	23.9104	23.9242	21.9397	22.0618	22.7351	22.9985	22.3276	22.1303	26.0636	26.3336	25.5287	26.0842	22.8623	23.1426	22.5213	22.2641	27.8619	28.0694	27.5035	27.8602	22.5777	22.7682	22.4725	22.901	NA	NA	NA			+	T30_phage_T30_no	+	T40_phage_T40_no	12	12	12	41.7	41.7	41.7	38.202	0	106.1	7.08E+09	161	0.292244	0.786869	0.411162	0.69987	4.87296	0.00548571	3.30496	12.8915	6.3375	0.0035	5.21762	33.2906	TILLY_0242	TILLY_0242	TILLY_0242 peptidase	NA	NA	NA	NA	NA	NA
TILLY_0243	22.3942	21.9444	21.1313	23.0543	21.9424	21.9112	21.7642	22.6757	22.2541	23.9116	22.3015	22.205	22.2226	21.8588	22.4728	22.5089	25.2262	25.5552	25.1064	25.5101	21.4554	22.9579	22.0073	21.4093	NA	NA	NA					+	T40_phage_T40_no	4	4	4	38.4	38.4	38.4	12.907	0.00034965	5.2892	590710000	18	-4.34E-08	1	0	0	0.40115	0.897062	0.402274	0.911746	3.36955	0.0109799	3.20929	8.24812	TILLY_0243	TILLY_0243	TILLY_0243 hypothetical protein	NA	NA	NA	NA	NA	NA
TILLY_0249	24.2425	24.6797	22.0806	23.9144	22.4614	21.6115	22.443	21.7016	26.6734	26.727	26.058	27.3867	21.3666	20.413	21.382	24.3865	28.4193	29.1895	28.6598	29.1132	21.3508	24.5277	22.1451	21.4525	NA	NA	NA			+	T30_phage_T30_no	+	T40_phage_T40_no	18	18	18	68.2	68.2	68.2	34.364	0	272.45	1.46E+10	267	1.45931	0.233944	1.67492	2.71812	2.75002	0.0346667	4.82425	5.32998	3.16425	0.0146242	6.17095	7.45511	TILLY_0249	TILLY_0249	TILLY_0249 thymidylate synthase	NA	NA	NA	NA	NA	NA
TILLY_0257	22.1489	23.2905	22.8076	21.775	21.539	21.9223	22.4162	22.5014	22.8588	21.4969	23.4465	22.8366	22.3687	23.2511	21.123	21.7922	24.0293	24.3496	24.2061	24.9981	22.0847	22.612	23.513	22.4796	NA	NA	NA							4	4	4	38.2	38.2	38.2	11.578	0	8.923	441730000	13	-4.34E-08	1	0	0	-4.34E-08	1	0	0	1.92799	0.110362	1.65921	3.86638	TILLY_0257	TILLY_0257	TILLY_0257 hypothetical protein	NA	NA	NA	NA	NA	NA
TILLY_0258	22.951	22.501	22.5721	23.0274	22.5521	22.9696	22.296	22.9475	21.9218	22.5773	22.9955	22.6951	24.0356	20.9142	22.1215	21.6504	24.5045	24.4186	24.6124	24.9465	22.6213	22.6543	21.8309	21.6874	NA	NA	NA					+	T40_phage_T40_no	4	4	4	13.3	13.3	13.3	37.338	0	24.339	272320000	19	-4.34E-08	1	0	0	-4.34E-08	1	0	0	3.44203	0.00995862	2.25164	8.5453	TILLY_0258	TILLY_0258	TILLY_0258 RNA polymerase sigma factor	NA	NA	NA	NA	NA	NA
TILLY_0260	25.3525	25.7717	24.3594	25.1088	22.1428	22.2152	22.9916	22.2708	28.1542	28.4715	27.4425	28.0382	22.5411	21.6309	22.6114	22.5155	30.1857	30.4371	30.0723	30.3217	22.556	23.3987	22.4018	20.7465	NA	NA	NA	+	T20_phage_T20_no	+	T30_phage_T30_no	+	T40_phage_T40_no	18	18	18	35.2	35.2	35.2	57.451	0	323.31	2.97E+10	256	3.60106	0.0217838	2.743	7.70448	5.72509	0.000736842	5.70183	18.0129	5.8917	0.00243478	7.46869	27.0855	TILLY_0260	TILLY_0260	TILLY_0260 single strand DNA binding protein	NA	NA	NA	NA	NA	NA
TILLY_0261	20.0354	21.11	23.3327	21.9197	21.6264	21.9862	23.0504	21.7926	25.0579	25.9637	24.4298	25.3321	22.2409	22.3185	22.1355	22.1855	28.3927	28.3229	28.0939	28.2483	22.1205	22.0934	22.5416	21.7064	NA	NA	NA			+	T30_phage_T30_no	+	T40_phage_T40_no	21	21	21	45.3	45.3	45.3	60.884	0	108.59	9357400000	160	0.278672	0.794644	-0.514466	-0.67231	4.05424	0.00632653	2.97577	9.28534	6.84136	0	6.0126	42.0152	TILLY_0261	TILLY_0261	TILLY_0261 UvsX-like recombinase	NA	NA	NA	NA	NA	NA
TILLY_0262	22.4793	23.7008	21.6185	22.1325	21.4896	23.2347	21.3702	22.5995	22.3804	21.0492	23.4408	22.0557	22.6105	22.1986	21.1988	22.2916	25.1141	25.0951	24.4975	25.2083	22.6629	21.6299	22.5693	22.7715	NA	NA	NA					+	T40_phage_T40_no	5	5	5	32.4	32.4	32.4	26.653	0	48.642	333550000	19	-4.34E-08	1	0	0	-4.34E-08	1	0	0	3.30846	0.0124444	2.69137	8.00483	TILLY_0262	TILLY_0262	TILLY_0262 hypothetical protein	NA	NA	NA	NA	NA	NA
TILLY_0263	22.1999	22.2858	20.8329	22.12	22.506	21.804	22.4141	21.7245	21.2142	21.5795	22.7795	23.2636	23.7686	22.678	23.11	22.2407	24.767	25.2106	25.4908	24.8521	22.2165	22.3343	21.3357	22.5737	NA	NA	NA					+	T40_phage_T40_no	18	18	18	30.8	30.8	30.8	85.669	0	66.923	1430700000	81	-4.34E-08	1	0	0	0.59831	0.831899	-0.740159	-1.26683	3.6516	0.00844118	3.11797	9.45912	TILLY_0263	TILLY_0263	TILLY_0263 terminase large subunit	NA	NA	NA	NA	NA	NA
TILLY_0265	21.2482	23.3239	21.5579	22.6943	22.3637	22.424	22.8205	22.151	22.7651	22.4921	21.7151	22.5119	23.1915	21.3189	23.5749	22.1264	23.383	23.6522	21.9543	23.4202	21.1172	22.5548	22.7483	22.6646	NA	NA	NA							4	4	4	48.7	48.7	48.7	8.3587	0.0022472	2.6457	3422600000	8	-4.34E-08	1	0	0	-4.34E-08	1	0	0	0.729459	0.547724	0.962298	1.53054	TILLY_0265	TILLY_0265	TILLY_0265 hypothetical protein	NA	NA	NA	NA	NA	NA
TILLY_0269	27.2416	27.1151	21.8756	22.3504	22.4235	22.7103	21.9074	23.2765	22.7054	24.224	22.0786	22.9031	22.5016	22.4649	22.2987	21.7127	28.8731	29.8364	28.6336	28.8477	22.6595	21.6021	22.4655	21.5887	NA	NA	NA					+	T40_phage_T40_no	18	18	18	33.4	33.4	33.4	72.838	0	274.51	4.38E+09	63	0.666094	0.536821	2.06622	1.3837	0.738536	0.815564	0.733259	1.50678	4.79738	0.00317949	6.80533	16.2801	TILLY_0269	TILLY_0269	TILLY_0269 portal protein	NA	NA	NA	NA	NA	NA
TILLY_0272	22.6817	23.031	22.0628	22.787	21.4299	23.1671	22.1206	21.4725	23.0714	23.1278	22.5848	22.8888	22.0978	22.3882	22.4306	21.6414	25.5052	25.6577	25.3262	25.4998	22.9137	23.0233	22.7865	22.3032	NA	NA	NA					+	T40_phage_T40_no	2	2	2	26.3	26.3	26.3	10.91	0	49.805	530480000	22	0.62005	0.563266	0.593083	1.30453	1.92072	0.170012	0.778692	3.55476	5.82667	0.00215385	2.58938	26.2816	TILLY_0272	TILLY_0272	TILLY_0272 hypothetical protein	NA	NA	NA	NA	NA	NA
TILLY_0274	21.406	22.8965	23.0603	22.3948	22.3104	26.049	22.4656	22.3487	25.0427	24.9733	21.5279	25.1104	21.8891	21.4814	23.1631	22.7564	28.0565	27.9742	27.7351	27.5557	21.7161	21.5565	25.9644	22.8342	NA	NA	NA							16	16	16	51.5	51.5	51.5	50.913	0	196.69	4183500000	68	0.374479	0.730713	-0.854064	-0.861202	0.984576	0.668656	1.8411	1.91756	1.9471	0.105921	4.75137	3.90996	TILLY_0274	TILLY_0274	TILLY_0274 hypothetical protein	NA	NA	NA	NA	NA	NA
TILLY_0284	21.7621	22.4193	22.9139	22.2517	21.6197	21.8942	23.4882	21.8509	22.3492	22.7077	23.5373	22.789	22.7355	22.9264	21.8991	21.5565	24.6965	24.304	25.3896	24.6413	21.5743	23.1321	21.4364	21.6376	NA	NA	NA					+	T40_phage_T40_no	4	4	4	22.2	22.2	22.2	32.447	0	40.479	752140000	15	-4.34E-08	1	0	0	-4.34E-08	1	0	0	2.4331	0.048877	2.71023	5.12584	TILLY_0284	TILLY_0284	TILLY_0284 tail protein	NA	NA	NA	NA	NA	NA
TILLY_0285	21.637	22.3815	22.5509	22.4466	22.6621	23.2198	22.3778	23.0495	22.5156	21.1273	22.4927	22.2484	22.416	22.4636	22.2446	21.482	25.4834	26.3692	25.2035	25.6316	21.8657	22.2014	21.7641	23.0801	NA	NA	NA					+	T40_phage_T40_no	5	5	5	13.6	13.6	13.6	61.121	0	48.263	667830000	30	-4.34E-08	1	0	0	-4.34E-08	1	0	0	4.12393	0.00719231	3.72821	11.856	TILLY_0285	TILLY_0285	TILLY_0285 tail collar fiber protein	NA	NA	NA	NA	NA	NA
TILLY_0286	22.7149	21.4996	21.9291	22.8556	21.9244	23.0844	21.6416	22.1996	21.7644	22.61	22.5314	24.3117	22.6812	21.6671	22.3605	22.0129	25.8002	25.7346	25.9995	26.1916	22.9137	22.7975	22.3393	22.6099	NA	NA	NA					+	T40_phage_T40_no	6	6	6	41.8	41.8	41.8	21.612	0	54.009	728380000	18	-4.34E-08	1	0	0	0.49001	0.869989	0.623937	1.07525	4.89041	0.00214085	3.24795	17.004	TILLY_0286	TILLY_0286	TILLY_0286 hypothetical protein	NA	NA	NA	NA	NA	NA
TILLY_0287	21.5427	21.9658	22.0753	22.5393	21.5375	22.0077	22.9302	22.4218	23.7016	21.8466	21.8801	22.6809	23.3793	22.7945	22.6296	21.6012	26.1491	25.8964	25.0495	25.1499	21.723	21.796	22.1571	22.7256	NA	NA	NA					+	T40_phage_T40_no	6	6	6	47.3	47.3	47.3	19.262	0	22.258	791590000	37	-4.34E-08	1	0	0	0.0450127	0.98046	-0.0738277	-0.129038	3.9198	0.00664407	3.66917	10.7583	TILLY_0287	TILLY_0287	TILLY_0287 RNA ligase	NA	NA	NA	NA	NA	NA
TILLY_0305	22.3719	23.1296	21.299	22.5016	22.8146	22.0241	22.0453	23.0371	22.5311	22.2113	21.5132	22.2417	22.8954	22.8884	23.2066	22.4305	23.6839	23.6721	22.8545	22.8081	21.3095	22.2481	23.2943	22.236	NA	NA	NA							6	6	6	32.3	32.3	32.3	24.141	0	17.691	1.24E+08	12	-4.34E-08	1	0	0	-4.34E-08	1	0	0	0.8426	0.500422	0.970646	1.73275	TILLY_0305	TILLY_0305	TILLY_0305 endolysin	NA	NA	NA	NA	NA	NA
TILLY_0309	22.5719	23.0956	21.9089	22.7141	23.2445	22.5019	21.9723	21.4981	24.7594	24.434	22.2283	24.4743	20.9178	23.3386	22.4389	23.0879	26.3036	26.8473	25.8587	26.5458	22.817	22.3899	23.2659	22.551	NA	NA	NA					+	T40_phage_T40_no	9	9	9	44.2	44.2	44.2	34.566	0	24.258	1518700000	42	-4.34E-08	1	0	0	0.980874	0.669171	1.5282	1.91142	3.9584	0.00687719	3.56457	10.9583	TILLY_0309	TILLY_0309	TILLY_0309 exonuclease	NA	NA	NA	NA	NA	NA
TILLY_0311	22.8893	22.728	21.6071	23.2285	22.6712	23.0282	23.1778	21.4131	21.8312	23.9742	22.2989	23.8109	22.1015	22.998	22.7423	21.595	25.5583	25.1605	25.2764	25.645	23.3464	23.1594	21.7871	22.1794	NA	NA	NA					+	T40_phage_T40_no	11	11	11	46.2	46.2	46.2	34.538	0	40.369	1154100000	50	-4.34E-08	1	0	0	0.445101	0.878652	0.619603	0.993477	2.76907	0.0298728	2.64577	6.10986	TILLY_0311	TILLY_0311	TILLY_0311 CRISPR/Cas system associated	NA	NA	NA	NA	NA	NA
TILLY_0312	22.6221	22.7162	22.5117	22.4167	21.8566	22.7052	23.1275	23.0276	23.2208	22.64	22.3333	23.0679	22.5663	22.1644	21.8296	22.7454	24.6785	25.0849	21.4201	24.8654	20.8351	22.6494	22.9242	23.1055	NA	NA	NA							2	2	2	29.7	29.7	29.7	7.5307	0.00034294	4.6095	249980000	14	-4.34E-08	1	0	0	-4.34E-08	1	0	0	0.774604	0.534156	1.87599	1.61129	TILLY_0312	TILLY_0312	TILLY_0312 hypothetical protein	NA	NA	NA	NA	NA	NA
TILLY_0316	22.5854	21.7577	21.5833	23.0168	21.902	22.1992	21.9211	22.424	25.8174	26.3514	25.3787	26.0929	23.1171	22.4816	24.1085	23.0567	26.9797	27.5701	26.697	27.3277	21.8348	21.9768	22.3831	23.0092	NA	NA	NA			+	T30_phage_T30_no	+	T40_phage_T40_no	2	2	2	21.1	21.1	21.1	8.8269	0	12.206	1962200000	19	-4.34E-08	1	0	0	3.32419	0.017377	2.71908	6.85572	5.14303	0.001	5.07871	19.1312	TILLY_0316	TILLY_0316	TILLY_0316 hypothetical protein	NA	NA	NA	NA	NA	NA
TILLY_0317	22.4519	22.0804	22.1155	22.2288	22.6741	22.5231	22.2462	22.2793	25.3401	25.5502	23.7275	24.7436	21.094	22.6099	23.0389	22.8298	27.3673	27.7574	27.0577	27.4588	21.6207	21.9739	22.7613	22.9283	NA	NA	NA					+	T40_phage_T40_no	12	12	12	37.7	37.7	37.7	43.919	0	151.64	3057200000	76	-4.34E-08	1	0	0	2.18079	0.107261	2.44718	4.06742	4.76781	0.00306173	5.29165	16.0564	TILLY_0317	TILLY_0317	TILLY_0317 clamp loader of DNA polymerase	NA	NA	NA	NA	NA	NA
TILLY_0318	22.4046	20.9135	23.1952	23.1783	22.0353	22.2301	22.0861	21.8537	25.5733	25.9404	24.6998	25.5082	22.8395	23.2183	21.4466	21.7174	26.644	26.8917	26.6442	26.8592	22.5108	23.4373	21.7191	22.8818	NA	NA	NA			+	T30_phage_T30_no	+	T40_phage_T40_no	28	28	28	41.3	41.3	41.3	86.15	0	74.411	3782800000	143	-4.34E-08	1	0	0	3.1006	0.0229474	3.12494	6.22678	3.75464	0.00778947	4.20402	9.94015	TILLY_0318	TILLY_0318	TILLY_0318 SbcC-like subunit of palindrome specific endonuclease	NA	NA	NA	NA	NA	NA
TILLY_0319	23.3806	22.561	21.9048	22.1288	22.9158	22.8447	23.0134	22.3951	22.239	24.539	21.8008	22.9022	22.2304	23.0378	22.8954	23.2498	25.155	25.1689	25.0098	25.379	21.5737	22.5348	22.5341	22.0247	NA	NA	NA					+	T40_phage_T40_no	5	5	5	31.4	31.4	31.4	26.573	0	29.431	465280000	28	-4.34E-08	1	0	0	0.00885868	0.997748	0.0168734	0.0263813	3.86642	0.006272	2.96394	10.4873	TILLY_0319	TILLY_0319	TILLY_0319 hypothetical protein	NA	NA	NA	NA	NA	NA
TILLY_0321	22.6106	23.2474	21.7877	22.4887	21.8845	21.9576	22.863	23.0883	25.1856	25.3435	24.6484	24.8982	22.6792	21.4099	22.6892	22.2561	26.9391	26.8024	26.6491	26.7779	22.3908	22.4083	22.5194	22.0631	NA	NA	NA			+	T30_phage_T30_no	+	T40_phage_T40_no	6	6	6	35.9	35.9	35.9	30.77	0	220.13	2265900000	79	0.0709799	0.935533	0.085258	0.198486	3.7442	0.00844037	2.76032	8.17656	7.45764	0	4.3526	55.833	TILLY_0321	TILLY_0321	TILLY_0321 hypothetical protein	NA	NA	NA	NA	NA	NA
TILLY_0323	23.0954	22.0107	23.318	22.2449	23.353	22.6512	21.5826	21.7494	25.3269	25.5494	24.6183	25.3223	22.3363	22.6236	22.3136	22.3205	26.7161	27.062	26.4122	26.7546	22.2592	23.3264	23.3323	23.7797	NA	NA	NA			+	T30_phage_T30_no	+	T40_phage_T40_no	13	13	13	38.3	38.3	38.3	38.977	0	118.47	3733600000	112	0.262494	0.804058	0.333172	0.639055	4.89363	0.00573134	2.80573	12.9974	3.99607	0.00706306	3.76354	11.1568	TILLY_0323	TILLY_0323	TILLY_0323 hypothetical protein	NA	NA	NA	NA	NA	NA
TILLY_0326	23.4242	22.3807	23.7841	22.5479	20.8435	22.7767	21.7303	23.1135	25.3317	25.5355	24.8918	25.2485	21.6584	23.0136	22.3741	23.3808	26.5443	26.5532	26.6206	26.7897	21.5457	21.8948	21.8991	22.2121	NA	NA	NA			+	T30_phage_T30_no	+	T40_phage_T40_no	8	8	8	53.9	53.9	53.9	20.358	0	163.69	1875800000	66	0.726631	0.500122	0.918212	1.48666	3.23106	0.02016	2.64516	6.58795	6.77696	0	4.84705	40.7844	TILLY_0326	TILLY_0326	TILLY_0326 hypothetical protein	NA	NA	NA	NA	NA	NA
TILLY_0328	22.2778	21.4342	23.013	22.893	22.4383	21.491	21.9262	23.2669	21.9511	24.7523	24.1476	24.6837	23.643	22.5636	21.9876	22.0744	25.1229	25.578	25.02	25.5034	21.7164	20.9743	22.828	22.1749	NA	NA	NA					+	T40_phage_T40_no	4	4	4	28.3	28.3	28.3	15.415	0	12.816	496670000	29	-4.34E-08	1	0	0	0.872806	0.735355	1.31652	1.73176	3.10317	0.0157561	3.46649	7.23231	TILLY_0328	TILLY_0328	TILLY_0328 hypothetical protein	NA	NA	NA	NA	NA	NA
TILLY_0329	24.1726	22.6485	23.1345	21.7307	23.1325	22.5326	22.3079	22.2535	26.3211	25.875	25.5233	25.9951	23.5827	21.8411	22.3485	23.0676	27.6921	27.8818	26.9283	27.2674	23.2206	22.7808	21.8414	22.6213	NA	NA	NA			+	T30_phage_T30_no	+	T40_phage_T40_no	4	4	4	34.5	34.5	34.5	16.355	0	23.932	2752800000	45	0.27621	0.796199	0.364928	0.667279	3.59741	0.0111795	3.21863	7.69275	4.03755	0.00712727	4.82813	11.3793	TILLY_0329	TILLY_0329	TILLY_0329 hypothetical protein	NA	NA	NA	NA	NA	NA
TILLY_0330	28.8072	28.2508	22.3173	22.396	21.842	21.6922	22.3283	22.151	28.0172	27.9644	22.8207	28.5153	22.3616	22.1001	22.1682	22.4385	29.0962	29.1975	28.867	28.9895	21.633	22.8128	22.4	21.3773	NA	NA	NA					+	T40_phage_T40_no	16	16	16	27.6	27.6	27.6	57.995	0	18.691	1.07E+10	59	0.986076	0.39087	3.43945	1.92006	1.83539	0.198034	4.56226	3.39371	5.48538	0.0014359	6.75558	22.4335	TILLY_0330	TILLY_0330	TILLY_0330 DNA helicase	NA	NA	NA	NA	NA	NA
TILLY_0331	21.5304	21.6353	22.906	22.8846	22.6353	22.6665	22.8423	22.7915	22.355	23.2115	21.8391	23.5691	23.4021	23.6018	22.1518	22.9485	22.2537	24.8273	25.1325	25.3304	22.2043	22.2973	21.7947	22.3948	NA	NA	NA							5	5	5	45	45	45	11.539	0	25.589	331860000	21	-4.34E-08	1	0	0	0.222359	0.943578	-0.282396	-0.554476	1.34829	0.256448	2.28719	2.66074	TILLY_0331	TILLY_0331	TILLY_0331 hypothetical protein	NA	NA	NA	NA	NA	NA
TILLY_0332	21.9399	21.956	22.2739	22.5868	21.5494	22.5436	23.3708	21.8473	21.9689	23.1936	22.7524	22.6742	22.3006	22.5028	21.9381	23.0581	24.4855	22.0185	24.6801	25.4224	21.8023	22.7438	22.7785	23.0482	NA	NA	NA							6	6	6	23.4	23.4	23.4	28.295	0	10.462	347430000	13	-4.34E-08	1	0	0	-4.34E-08	1	0	0	0.919238	0.455093	1.71012	1.86985	TILLY_0332	TILLY_0332	TILLY_0332 hypothetical protein	NA	NA	NA	NA	NA	NA
TILLY_0333	21.2999	23.6737	22.4432	23.8466	21.4837	22.1011	21.8579	23.2547	25.0164	24.6586	24.6328	24.9908	23.1245	22.6823	21.7129	23.4421	25.8852	25.846	25.8629	25.9814	21.9631	22.0344	21.7071	22.5686	NA	NA	NA			+	T30_phage_T30_no	+	T40_phage_T40_no	9	9	9	46.3	46.3	46.3	27.227	0	102.13	1105500000	51	0.399364	0.709485	0.641511	0.908386	2.75434	0.0349143	2.08418	5.3404	6.94626	0	3.99237	44.0996	TILLY_0333	TILLY_0333	TILLY_0333 DNA polymerase	NA	NA	NA	NA	NA	NA
TILLY_0336	21.49	24.087	22.2305	21.8612	23.2229	22.9897	22.4412	24.2173	24.9866	25.8571	24.7164	25.1922	23.3024	22.1126	21.6438	23.0057	26.4043	26.7148	26.182	26.6195	23.5314	22.4061	23.3932	22.5538	NA	NA	NA			+	T30_phage_T30_no	+	T40_phage_T40_no	5	5	5	74.2	74.2	74.2	10.235	0	70.359	1203600000	38	0.541461	0.613748	-0.800596	-1.16714	2.96323	0.0267353	2.67195	5.86308	3.8233	0.00617323	3.36993	10.2731	TILLY_0336	TILLY_0336	TILLY_0336 hypothetical protein	NA	NA	NA	NA	NA	NA
TILLY_0337	22.9247	24.3895	22.5347	24.4512	22.0717	23.2311	22.7239	21.8514	26.1658	26.3007	25.5866	26.2426	21.9055	22.6964	22.1897	21.9622	27.6597	27.9731	27.4207	27.7309	22.0664	22.8318	21.2547	22.2441	NA	NA	NA			+	T30_phage_T30_no	+	T40_phage_T40_no	20	20	20	63.6	63.6	63.6	50.668	0	302.37	8018900000	182	0.965783	0.396298	1.1055	1.88636	5.40862	0.000538462	3.88551	15.9174	4.47163	0.00374194	5.64512	13.9727	TILLY_0337	TILLY_0337	TILLY_0337 hypothetical protein	NA	NA	NA	NA	NA	NA
TILLY_0339	22.9472	22.9951	21.5732	21.1778	21.8915	22.8678	22.9494	22.2969	25.1558	25.672	24.4715	25.2106	22.9903	22.2665	22.4998	22.5885	26.6786	26.6521	26.4289	26.6917	23.0908	21.5396	22.521	23.4269	NA	NA	NA			+	T30_phage_T30_no	+	T40_phage_T40_no	5	5	5	41.2	41.2	41.2	13.161	0	23.418	1927600000	44	-4.34E-08	1	0	0	3.91441	0.00753846	2.54119	8.76999	3.95784	0.00681739	4.229	10.9554	TILLY_0339	TILLY_0339	TILLY_0339 hypothetical protein	NA	NA	NA	NA	NA	NA
TILLY_0341	22.408	21.0915	22.3119	22.2215	22.342	22.1469	23.207	22.3452	24.2575	24.7992	23.7912	24.4375	23.7986	22.3732	22.6942	22.8767	25.9733	26.1203	25.7601	25.8978	21.4281	22.9705	22.5712	23.1224	NA	NA	NA					+	T40_phage_T40_no	14	14	13	40.8	40.8	39.3	51.011	0	133.2	2730900000	86	-4.34E-08	1	0	0	2.01528	0.145669	1.38567	3.73719	3.57378	0.00953623	3.61463	9.11	TILLY_0341	TILLY_0341	TILLY_0341 DnaB-like replicative helicase	NA	NA	NA	NA	NA	NA
TILLY_0342	22.657	22.48	21.9594	22.4393	23.5324	22.5449	22.243	21.3364	23.5184	24.9192	22.0546	22.7647	22.4509	22.2018	21.667	23.329	25.6294	21.6019	25.5291	26.0699	22.6931	21.3669	22.3447	23.5009	NA	NA	NA							4	4	4	50.9	50.9	50.9	13.218	0	53.486	439920000	25	-4.34E-08	1	0	0	0.606641	0.831935	0.902053	1.2813	1.00001	0.416172	2.57268	2.01506	TILLY_0342	TILLY_0342	TILLY_0342 RNA-binding protein	NA	NA	NA	NA	NA	NA
TILLY_0344	22.3733	22.5406	21.2437	22.8207	22.6327	22.3126	22.6216	22.4149	24.0618	23.9423	23.8388	24.1075	22.3835	21.9607	21.2181	21.8865	25.6549	22.3032	25.9056	25.0727	21.8861	22.1872	21.8848	22.9684	NA	NA	NA			+	T30_phage_T30_no			3	3	3	25.7	25.7	25.7	13.078	0	20.372	532260000	22	-4.34E-08	1	0	0	3.85347	0.00746667	2.12544	8.55336	1.41608	0.235758	2.74805	2.79178	TILLY_0344	TILLY_0344	TILLY_0344 hypothetical protein	NA	NA	NA	NA	NA	NA
TILLY_0388	27.2255	27.1857	26.722	27.2845	23.6447	21.4749	21.4334	22.5301	27.6408	27.3785	27.556	27.6842	22.3469	21.7328	23.6171	23.3863	27.3601	27.2977	27.7985	27.2758	22.8126	22.1054	21.8718	23.2395	NA	NA	NA	+	T20_phage_T20_no	+	T30_phage_T30_no	+	T40_phage_T40_no	13	13	13	60.9	60.9	60.9	31.883	0	90.57	7041300000	137	3.96784	0.0173333	4.83363	8.96386	4.40625	0.0072093	4.79409	10.7042	5.08304	0.000949153	5.16975	18.6037	TILLY_0388	TILLY_0388	TILLY_0388 hypothetical protein	NA	NA	NA	NA	NA	NA
TILLY_0389	26.7557	26.5474	26.5145	26.9738	22.4187	21.6652	22.8655	23.5013	27.4496	27.3674	27.4367	27.5908	23.1613	22.1653	21.8831	22.5377	27.5463	27.5872	27.2061	27.945	21.3228	21.2049	22.4026	23.0471	NA	NA	NA	+	T20_phage_T20_no	+	T30_phage_T30_no	+	T40_phage_T40_no	7	7	7	60.7	60.7	60.7	22.798	0	73.21	5089400000	50	4.2864	0.0148571	4.08515	10.2006	5.7141	0.000717949	5.02428	17.9358	4.78895	0.0031	5.92774	16.216	TILLY_0389	TILLY_0389	TILLY_0389 hypothetical protein	NA	NA	NA	NA	NA	NA
TILLY_0392	28.0329	27.9451	27.2408	27.8363	21.1412	28.2896	22.5012	22.6741	28.8404	28.955	28.472	28.9552	21.5472	22.4405	22.283	22.8796	29.2748	29.3318	29.1664	29.5444	22.5189	21.9322	21.4634	21.948	NA	NA	NA			+	T30_phage_T30_no	+	T40_phage_T40_no	20	20	20	56.4	56.4	56.4	32.365	0	220.25	1.76E+10	243	1.37937	0.25658	4.11223	2.58039	6.20791	0	6.51806	21.7339	5.88726	0.00224	7.35786	27.0298	TILLY_0392	TILLY_0392	TILLY_0392 hypothetical protein	NA	NA	NA	NA	NA	NA
TILLY_0393	22.1856	24.2075	22.2133	22.5041	23.2844	21.6635	21.9601	21.608	24.9908	25.3367	24.3446	25.3045	21.8056	21.2837	21.7439	21.4493	25.5607	25.4591	25.3314	25.663	21.9036	21.9502	22.9704	22.0235	NA	NA	NA			+	T30_phage_T30_no	+	T40_phage_T40_no	4	4	4	47.3	47.3	47.3	12.158	0	33.212	895550000	34	-4.34E-08	1	0	0	4.91619	0.00581818	3.42353	13.1139	3.89929	0.00642623	3.22885	10.6534	TILLY_0393	TILLY_0393	TILLY_0393 hypothetical protein	NA	NA	NA	NA	NA	NA
TILLY_0398	23.2056	22.1392	22.0301	21.5081	22.3459	22.3625	23.1261	22.315	24.6422	24.8747	24.7764	24.9126	23.0569	22.1982	22.4528	23.5787	25.7862	25.5366	25.3528	25.4296	21.6544	22.4773	22.0803	22.3539	NA	NA	NA			+	T30_phage_T30_no	+	T40_phage_T40_no	3	3	3	25.6	25.6	25.6	8.8886	0.00035461	5.7318	846150000	32	-4.34E-08	1	0	0	3.11614	0.0217273	1.97984	6.26897	4.6441	0.00337778	3.45565	15.152	TILLY_0398	TILLY_0398	TILLY_0398 hypothetical protein	NA	NA	NA	NA	NA	NA
TILLY_0399	26.119	25.5718	24.7785	25.6044	22.8397	24.3688	22.5934	22.0815	28.2774	27.9225	27.848	28.2659	21.9547	22.3936	22.1052	23.0208	29.37	29.4998	29.3058	29.391	22.3836	22.5522	22.637	22.1744	NA	NA	NA			+	T30_phage_T30_no	+	T40_phage_T40_no	14	14	14	76.9	76.9	76.9	22.194	0	323.31	2.36E+10	177	2.39296	0.0743226	2.54756	4.51333	6.22273	0	5.7099	21.8592	8.43227	0	6.86737	87.4971	TILLY_0399	TILLY_0399	TILLY_0399 hypothetical protein	NA	NA	NA	NA	NA	NA
TILLY_0400	21.5729	23.8971	21.5411	24.088	22.1354	22.1516	21.925	23.0844	25.2965	24.5842	24.6083	24.7746	22.5126	21.9665	22.9089	22.4452	25.2758	24.9436	25.0692	25.3608	21.5355	21.6142	22.585	22.0068	NA	NA	NA			+	T30_phage_T30_no	+	T40_phage_T40_no	4	4	4	33.9	33.9	33.9	15.157	0	7.293	769640000	53	0.244139	0.819121	0.450677	0.60076	4.04803	0.00626263	2.35759	9.26189	3.90715	0.00647934	3.25081	10.6935	TILLY_0400	TILLY_0400	TILLY_0400 hypothetical protein	NA	NA	NA	NA	NA	NA
TILLY_0404	27.0164	26.3813	25.4433	26.919	22.9026	23.0654	22.5232	22.8066	28.281	27.8643	27.2242	27.7954	22.1948	22.2381	23.2708	20.8481	28.177	28.4052	28.3231	28.468	22.1914	21.9557	21.9367	23.5607	NA	NA	NA	+	T20_phage_T20_no	+	T30_phage_T30_no	+	T40_phage_T40_no	3	3	3	39.4	39.4	39.4	12.911	0	79.168	6786300000	60	4.12781	0.0147937	3.61555	9.56705	4.34107	0.00704545	5.65329	10.4276	7.70037	0	6.31537	62.4448	TILLY_0404	TILLY_0404	TILLY_0404 hypothetical protein	NA	NA	NA	NA	NA	NA
TILLY_0405	26.1438	26.4307	25.8516	26.3712	22.2221	21.4067	23.7329	21.5997	27.152	27.2437	26.5484	27.3065	22.3568	21.5769	22.15	22.9465	27.3588	27.514	27.2824	27.6591	21.6034	21.5753	22.6167	22.7985	NA	NA	NA	+	T20_phage_T20_no	+	T30_phage_T30_no	+	T40_phage_T40_no	15	15	15	69.4	69.4	69.4	33.5	0	199.4	7547800000	181	3.46869	0.0216667	3.959	7.28852	5.16496	0.0054	4.80508	14.4657	5.03716	0.00157377	5.52182	18.2098	TILLY_0405	TILLY_0405	TILLY_0405 hypothetical protein	NA	NA	NA	NA	NA	NA
TILLY_0406	25.3881	25.3447	24.8246	25.444	22.9103	22.3318	22.7791	21.3245	26.2261	26.2344	26.0432	26.4277	23.1529	22.8006	21.6165	22.525	26.2285	26.4091	26.2282	26.5175	23.115	21.4754	22.7391	22.0496	NA	NA	NA	+	T20_phage_T20_no	+	T30_phage_T30_no	+	T40_phage_T40_no	7	7	7	49.3	49.3	49.3	17.1	0	99.742	2431500000	64	3.54698	0.0216923	2.91395	7.53221	4.46957	0.00621176	3.70909	10.9794	3.59796	0.00928467	3.90264	9.21719	TILLY_0406	TILLY_0406	TILLY_0406 hypothetical protein	NA	NA	NA	NA	NA	NA
TILLY_0407	25.0216	24.7737	24.1422	25.1024	21.7916	23.2382	21.8083	23.0582	25.9601	25.4505	25.3772	25.2545	22.6168	22.2416	22.554	22.2448	25.8264	25.1878	25.7537	25.5122	21.3685	22.7468	22.8601	23.0139	NA	NA	NA			+	T30_phage_T30_no	+	T40_phage_T40_no	5	5	5	52.1	52.1	52.1	16.147	0	47.355	1437200000	50	2.65751	0.0564952	2.28589	5.10971	5.54482	0.000608696	3.09628	16.7887	3.16169	0.0145316	3.24493	7.44569	TILLY_0407	TILLY_0407	TILLY_0407 hypothetical protein	NA	NA	NA	NA	NA	NA
TILLY_0410	23.5142	23.6458	22.8916	23.6297	22.5558	22.4019	23.1513	22.1536	24.421	24.3737	24.0336	24.5182	22.4528	23.2223	22.1098	22.8045	24.6464	24.4954	24.3438	24.8939	22.3471	21.7866	21.4228	20.874	NA	NA	NA			+	T30_phage_T30_no	+	T40_phage_T40_no	6	6	6	42.7	42.7	42.7	14.222	0	70.464	862300000	58	1.66541	0.178691	0.854674	3.08204	3.1928	0.0193846	1.68926	6.48037	3.84452	0.00622222	2.74269	10.378	TILLY_0410	TILLY_0410	TILLY_0410 hypothetical protein	NA	NA	NA	NA	NA	NA
TILLY_0412	22.5724	21.7838	22.1471	24.7923	23.9325	22.3053	22.2679	22.7032	25.2842	25.1017	24.6275	25.5443	22.0122	21.9691	22.6551	23.0389	25.7063	25.8787	25.501	25.764	21.4314	22.097	21.9728	22.062	NA	NA	NA			+	T30_phage_T30_no	+	T40_phage_T40_no	5	5	5	55.5	55.5	55.5	13.018	0	11.687	1297900000	36	0.00934721	0.988472	0.0216951	0.027821	3.81186	0.00739623	2.72057	8.40813	5.22788	0.00114286	3.87878	19.9022	TILLY_0412	TILLY_0412	TILLY_0412 hypothetical protein	NA	NA	NA	NA	NA	NA
TILLY_0413	25.9188	25.7346	25.4274	26.5407	22.1067	22.2039	22.1089	21.8952	27.0236	26.628	27.1327	27.1324	22.6717	22.6031	22.1527	23.2299	27.2886	22.5449	27.1324	26.9834	23.4555	22.5442	22.6507	22.0006	NA	NA	NA	+	T20_phage_T20_no	+	T30_phage_T30_no			4	4	4	64.3	64.3	64.3	14.276	0	129.02	3115900000	77	5.37413	0.0112308	3.82671	15.7037	5.60233	0.000636364	4.3148	17.1703	1.12794	0.350085	3.10386	2.24779	TILLY_0413	TILLY_0413	TILLY_0413 hypothetical protein	NA	NA	NA	NA	NA	NA
TILLY_0416	22.2203	25.1963	21.3141	21.612	22.0423	23.2474	21.6542	23.0888	25.8727	26.2211	25.5615	26.1658	22.2864	22.7419	22.6579	23.0345	26.1993	26.1045	25.8782	26.5616	22.9772	21.5209	22.1102	21.9309	NA	NA	NA			+	T30_phage_T30_no	+	T40_phage_T40_no	2	2	2	15.3	15.3	15.3	14.238	0.00033411	3.6977	1179100000	22	0.0272876	0.969639	0.0774465	0.0796559	5.28045	0.0016	3.27507	15.1372	3.80143	0.00698462	3.98314	10.1659	TILLY_0416	TILLY_0416	TILLY_0416 hypothetical protein	NA	NA	NA	NA	NA	NA
TILLY_0417	25.8233	25.5216	24.9563	25.8445	22.7162	22.4622	22.2019	21.4737	26.5912	26.7883	25.9351	26.5323	22.9927	21.3803	21.7586	21.2869	26.8282	26.3402	26.9238	27.0805	21.6917	23.1854	21.6655	21.8724	NA	NA	NA	+	T20_phage_T20_no	+	T30_phage_T30_no	+	T40_phage_T40_no	5	5	5	69.9	69.9	69.9	12.648	0	71.418	2813100000	69	4.19046	0.0142951	3.32288	9.81299	4.387	0.00712644	4.60706	10.6218	3.76901	0.00784848	4.61231	10.009	TILLY_0417	TILLY_0417	TILLY_0417 hypothetical protein	NA	NA	NA	NA	NA	NA
TILLY_0419	24.7216	24.9522	21.3683	25.0967	22.251	23.0443	22.548	22.5953	25.9091	26.201	25.8843	26.4274	22.9046	22.5243	22.7955	23.3307	26.1399	26.4733	25.8992	26.4402	21.9981	21.9301	22.4303	22.0655	NA	NA	NA			+	T30_phage_T30_no	+	T40_phage_T40_no	6	6	6	49.6	49.6	49.6	15.392	0	31.527	1637500000	33	0.776696	0.472464	1.42502	1.57106	5.29113	0.00162963	3.21663	15.2008	5.22568	0.00112	4.11865	19.8818	TILLY_0419	TILLY_0419	TILLY_0419 hypothetical protein	NA	NA	NA	NA	NA	NA
TILLY_0420	22.5451	22.9593	22.2342	21.6708	22.5133	22.3452	21.3996	22.8701	24.2514	21.8947	22.8982	23.5654	22.0194	23.0773	22.2133	22.667	24.3151	22.7144	24.0988	24.2479	21.7631	22.0224	22.5653	21.8207	NA	NA	NA							2	2	2	25.4	25.4	25.4	15.173	0	10.511	282260000	29	-4.34E-08	1	0	0	0.551869	0.841065	0.658198	1.18553	1.77262	0.137725	1.72716	3.52215	TILLY_0420	TILLY_0420	TILLY_0420 hypothetical protein	NA	NA	NA	NA	NA	NA
TILLY_0430	24.0744	22.764	21.6481	24.2243	22.2672	22.6933	21.2621	22.627	24.322	24.6884	22.3834	24.6319	22.9326	22.1004	22.3314	22.9647	24.887	25.0111	24.9433	24.7272	22.5306	22.8843	21.9528	23.4091	NA	NA	NA					+	T40_phage_T40_no	3	3	3	35.4	35.4	35.4	14.753	0	23.073	452960000	17	0.674604	0.531864	0.965318	1.39824	1.28542	0.471004	1.42415	2.42047	3.81429	0.00607752	2.43622	10.2288	TILLY_0430	TILLY_0430	TILLY_0430 hypothetical protein	NA	NA	NA	NA	NA	NA
TILLY_0431	22.6088	22.0647	22.514	22.8444	22.3925	23.3701	21.2289	21.0072	24.4507	22.1112	24.2345	24.7271	22.9362	22.2472	23.1784	21.805	25.2192	22.984	25.0549	25.1871	22.8502	22.4415	22.3236	22.2031	NA	NA	NA							4	4	4	42.2	42.2	42.2	9.751	0	7.0173	397230000	22	-4.34E-08	1	0	0	1.02234	0.637066	1.3392	1.98028	1.5982	0.174242	2.0729	3.15547	TILLY_0431	TILLY_0431	TILLY_0431 hypothetical protein	NA	NA	NA	NA	NA	NA
TILLY_0432	25.6273	25.6058	25.0882	25.7797	24.2463	25.5946	22.4084	22.2905	26.6429	26.9063	26.4334	26.8664	22.0697	20.9685	22.3884	22.7736	27.2399	27.4002	27.1421	27.4904	21.5453	25.3328	22.8343	21.6418	NA	NA	NA			+	T30_phage_T30_no			22	22	22	59.2	59.2	59.2	50.774	0	123.72	1.04E+10	222	1.24062	0.29126	1.89032	2.34484	4.59832	0.0066	4.66221	11.559	2.13944	0.0753714	4.08069	4.36533	TILLY_0432	TILLY_0432	TILLY_0432 hypothetical protein	NA	NA	NA	NA	NA	NA
TILLY_0439	26.6911	26.7837	26.0731	26.5104	22.2058	22.2905	23.1484	21.342	27.6544	27.8676	27.2465	27.5005	21.7708	22.9096	22.107	21.679	28.0815	28.1994	27.8465	28.2169	21.3112	21.719	22.6512	22.9174	NA	NA	NA	+	T20_phage_T20_no	+	T30_phage_T30_no	+	T40_phage_T40_no	16	16	16	56.1	56.1	56.1	33.673	0	148.08	1.36E+10	213	4.38944	0.0154074	4.26791	10.6322	5.67224	7.00E-04	5.45065	17.6453	4.99491	0.00152381	6.1923	17.8544	TILLY_0439	TILLY_0439	TILLY_0439 tRNA-His guanylyltransferase	NA	NA	NA	NA	NA	NA
TILLY_0442	26.9756	27.1308	26.6469	27.6534	21.8814	22.0077	22.474	22.3632	28.0659	26.8309	27.7548	27.9134	22.0993	21.7006	22.3299	22.3566	27.9132	27.186	28.1146	27.3043	22.8375	22.527	22.3898	23.0903	NA	NA	NA	+	T20_phage_T20_no	+	T30_phage_T30_no	+	T40_phage_T40_no	6	6	6	74.8	74.8	74.8	17.382	0	263.95	5781700000	63	5.92405	0.0171765	4.92011	19.4644	5.64398	0.000666667	5.51965	17.4518	4.93521	0.00223529	5.04478	17.3636	TILLY_0442	TILLY_0442	TILLY_0442 hypothetical protein	NA	NA	NA	NA	NA	NA
TILLY_0445	23.9534	24.2888	23.2208	23.9325	22.1311	21.3434	21.9585	22.938	25.7064	26.1099	25.4292	25.6517	22.4062	21.9427	23.069	22.6689	26.3442	26.4351	25.9763	26.5946	23.0286	21.2471	22.3672	22.7047	NA	NA	NA			+	T30_phage_T30_no	+	T40_phage_T40_no	7	7	7	66.2	66.2	66.2	14.951	0	28.676	2337800000	77	2.34575	0.0773228	1.7561	4.41177	4.61208	0.00668354	3.2026	11.6226	3.5322	0.00926761	4.12323	8.92824	TILLY_0445	TILLY_0445	TILLY_0445 hypothetical protein	NA	NA	NA	NA	NA	NA
TILLY_0447	25.8605	26.0028	25.3982	25.9971	22.4187	22.1653	23.0123	22.5566	27.2544	27.541	27.1255	27.7003	22.1462	22.8154	22.9135	22.0595	27.884	28.0947	27.8837	28.0842	21.6155	22.5776	22.2265	23.1238	NA	NA	NA	+	T20_phage_T20_no	+	T30_phage_T30_no	+	T40_phage_T40_no	15	15	15	65.6	65.6	65.6	30.839	0	158.39	8454900000	175	5.15056	0.016	3.27642	14.3839	5.87819	0.000903226	4.92167	19.12	5.61466	0.00164706	5.84676	23.821	TILLY_0447	TILLY_0447	TILLY_0447 nucleotidyltransferase	NA	NA	NA	NA	NA	NA
TILLY_0449	24.8393	25.2108	21.6225	22.783	22.1424	21.3898	22.636	21.8183	26.4646	26.3347	25.8198	26.2313	21.1266	21.3922	21.6943	22.0653	27.0068	26.3138	27.0761	26.5062	21.1454	22.2142	22.4622	22.0227	NA	NA	NA			+	T30_phage_T30_no	+	T40_phage_T40_no	7	7	7	75	75	75	14.885	0	199.23	2512400000	72	0.922265	0.408661	1.61728	1.81406	5.85224	0.000823529	4.64301	18.9279	4.12197	0.00712381	4.78511	11.8449	TILLY_0449	TILLY_0449	TILLY_0449 hypothetical protein	NA	NA	NA	NA	NA	NA
TILLY_0453	22.0039	24.6968	21.7055	24.8883	22.2218	22.6671	22.6184	21.2762	25.9993	26.1517	26.0668	26.1116	22.1136	23.1372	22.577	23.8669	26.5	26.3607	26.4656	26.6023	22.8024	23.0287	22.2841	22.7	NA	NA	NA			+	T30_phage_T30_no	+	T40_phage_T40_no	3	3	3	40.4	40.4	40.4	10.574	0	97.3	1408900000	45	0.582378	0.583711	1.12777	1.23907	3.78995	0.0073271	3.15866	8.33256	5.1854	0.0010566	3.77708	19.5125	TILLY_0453;TILLY_0384	TILLY_0453;TILLY_0384	TILLY_0453 hypothetical protein;TILLY_0384 hypothetical protein	NA	NA	NA	NA	NA	NA
TILLY_0454	25.4971	25.7716	25.2304	25.6374	21.8623	22.4629	22.389	22.2964	26.9077	27.3501	26.4342	26.8315	22.0544	22.499	21.6466	22.4344	27.5478	27.0625	27.324	27.3607	22.4047	23.1677	22.7418	21.7882	NA	NA	NA	+	T20_phage_T20_no	+	T30_phage_T30_no	+	T40_phage_T40_no	6	6	6	70.7	70.7	70.7	11.543	0	115.84	3782900000	72	5.79278	0.0146	3.28144	18.4945	5.63066	0.000651163	4.72227	17.3613	5.31856	0.00121739	4.55235	20.7599	TILLY_0454;TILLY_0383	TILLY_0454;TILLY_0383	TILLY_0454 hypothetical protein;TILLY_0383 hypothetical protein	NA	NA	NA	NA	NA	NA
TILLY_0455	22.7694	21.6564	21.9452	21.861	20.6124	22.1418	22.6472	22.5771	24.7858	25.4716	22.4352	21.6154	23.7072	21.9519	22.1404	22.6456	25.7479	25.7881	26.0326	26.18	23.5062	22.7957	21.9833	22.2778	NA	NA	NA					+	T40_phage_T40_no	4	4	4	60.2	60.2	60.2	12.54	0	31.545	891960000	40	-4.34E-08	1	0	0	0.428742	0.888549	0.965702	0.963268	3.35598	0.0114211	3.17545	8.19353	TILLY_0455;TILLY_0382	TILLY_0455;TILLY_0382	TILLY_0455 hypothetical protein;TILLY_0382 hypothetical protein	NA	NA	NA	NA	NA	NA
TILLY_0457	25.8918	25.8429	25.0782	25.4216	22.8227	22.0149	22.5749	22.3429	26.952	27.5841	26.972	27.0887	22.6238	22.0722	22.7033	22.7916	27.6867	27.9139	27.885	27.9097	22.3641	22.1865	22.6333	22.5733	NA	NA	NA	+	T20_phage_T20_no	+	T30_phage_T30_no	+	T40_phage_T40_no	8	8	8	64.7	64.7	64.7	17.256	0	317.38	5080100000	69	4.71562	0.0173333	3.1198	12.1115	6.11369	0	4.6015	20.9534	6.90052	0	5.45419	43.1784	TILLY_0457;TILLY_0380	TILLY_0457;TILLY_0380	TILLY_0457 hypothetical protein;TILLY_0380 hypothetical protein	NA	NA	NA	NA	NA	NA
TILLY_0458	26.1226	26.3118	25.5557	26.1421	22.9569	22.5572	22.2115	23.2593	27.2043	27.5738	27.1147	27.4019	22.2559	22.5146	23.1705	22.8308	27.717	27.9921	27.6515	27.9282	22.4621	22.2789	23.1072	23.2956	NA	NA	NA	+	T20_phage_T20_no	+	T30_phage_T30_no	+	T40_phage_T40_no	25	25	25	60.2	60.2	60.2	44.044	0	141.37	1.91E+10	315	4.61854	0.0150222	3.28681	11.6525	6.0911	0	4.63073	20.7703	5.49191	0.00147368	5.20612	22.5016	TILLY_0458;TILLY_0379	TILLY_0458;TILLY_0379	TILLY_0458 RNA ligase and tail fiber protein attachment catalyst;TILLY_0379 RNA ligase and tail fiber protein attachment catalyst	NA	NA	NA	NA	NA	NA
TILLY_0459	21.4012	21.8127	22.609	22.2292	21.6909	22.4703	22.1197	22.873	23.8188	24.0362	21.3306	24.0062	22.107	23.2831	21.7224	21.275	24.6047	24.5886	24.1669	22.777	22.6356	21.684	22.105	22.4915	NA	NA	NA							5	5	5	88.7	88.7	88.7	7.0158	0	82.074	325990000	22	-4.34E-08	1	0	0	0.751296	0.81032	1.20106	1.52831	1.70676	0.14947	1.89278	3.38139	TILLY_0459;TILLY_0378	TILLY_0459;TILLY_0378	TILLY_0459 hypothetical protein;TILLY_0378 hypothetical protein	NA	NA	NA	NA	NA	NA
TILLY_0462	25.8814	25.781	25.5021	25.6557	22.0898	22.8192	22.3164	22.077	26.9766	27.544	26.7384	27.5667	23.3929	22.8065	22.133	23.193	27.4698	27.7551	27.5203	28.0378	23.2183	22.4734	22.2405	22.3688	NA	NA	NA	+	T20_phage_T20_no	+	T30_phage_T30_no	+	T40_phage_T40_no	6	6	6	29.8	29.8	29.8	18.003	0	75.24	5815700000	97	5.66811	0.0139048	3.37944	17.6169	4.79216	0.00613699	4.32508	12.4853	4.93735	0.00226866	5.05171	17.381	TILLY_0462;TILLY_0375	TILLY_0462;TILLY_0375	TILLY_0462 hypothetical protein;TILLY_0375 hypothetical protein	NA	NA	NA	NA	NA	NA
TILLY_0463	24.785	25.0774	22.6274	25.0242	22.5483	22.0988	21.1426	21.9565	26.3749	26.8162	26.3259	26.8287	23.1396	22.2264	23.2841	22.4069	26.8834	27.4068	27.2768	27.2989	21.6824	21.8818	22.5683	22.5014	NA	NA	NA			+	T30_phage_T30_no	+	T40_phage_T40_no	7	7	7	59.4	59.4	59.4	19.613	0	106.3	4069800000	103	2.00694	0.114395	2.44194	3.72094	4.87611	0.00556522	3.82213	12.9075	5.20832	0.00109804	5.17235	19.7218	TILLY_0463;TILLY_0374	TILLY_0463;TILLY_0374	TILLY_0463 hypothetical protein;TILLY_0374 hypothetical protein	NA	NA	NA	NA	NA	NA
TILLY_0464	25.6555	26.0119	25.3029	25.8276	22.0241	21.8951	22.9502	22.0465	26.7388	26.631	26.6249	26.7107	22.2222	22.1296	22.4153	23.0981	26.9461	27.083	27.2504	27.0957	21.3014	23.4092	23.5192	21.6912	NA	NA	NA	+	T20_phage_T20_no	+	T30_phage_T30_no	+	T40_phage_T40_no	7	7	7	53.7	53.7	53.7	16.993	0	154.06	5.00E+09	109	4.72217	0.0187778	3.4705	12.1431	5.87218	0.000875	4.21007	19.0754	3.08091	0.0166545	4.35054	7.15256	TILLY_0464;TILLY_0373	TILLY_0464;TILLY_0373	TILLY_0464 hypothetical protein;TILLY_0373 hypothetical protein	NA	NA	NA	NA	NA	NA
TILLY_0469	27.4888	27.7166	27.1238	27.4511	22.3883	22.5488	23.1353	21.9957	28.4653	28.3388	28.1623	28.4275	22.4434	23.9696	23.4149	22.1189	28.6453	28.7353	28.5843	28.6332	22.8541	22.4034	21.9581	21.934	NA	NA	NA	+	T20_phage_T20_no	+	T30_phage_T30_no	+	T40_phage_T40_no	8	8	8	66.9	66.9	66.9	15.579	0	323.31	1.80E+10	172	5.79498	0.0153684	4.92804	18.5104	4.76996	0.00597333	5.36177	12.3758	5.9968	0.0028	6.24436	28.4363	TILLY_0469;TILLY_0368	TILLY_0469;TILLY_0368	TILLY_0469 hypothetical protein;TILLY_0368 hypothetical protein	NA	NA	NA	NA	NA	NA
TILLY_0474	27.0197	27.099	26.3262	27.1679	21.317	21.6507	22.9509	23.1697	28.3005	28.5074	27.7657	28.4115	22.6446	22.8048	21.1996	21.6147	28.7873	29.1088	28.7412	29.0782	22.2351	21.6695	22.7008	22.1425	NA	NA	NA	+	T20_phage_T20_no	+	T30_phage_T30_no	+	T40_phage_T40_no	4	4	4	58.5	58.5	58.5	8.775	0	91.111	1.34E+10	94	4.04008	0.0163077	4.63111	9.23193	5.18024	0.00568421	6.18035	14.5528	5.68005	0.00175	6.72708	24.5546	TILLY_0474;TILLY_0363	TILLY_0474;TILLY_0363	TILLY_0474 hypothetical protein;TILLY_0363 hypothetical protein	NA	NA	NA	NA	NA	NA
TILLY_0475	25.1593	25.2248	24.4416	25.4227	21.8046	22.1622	22.3005	22.7145	26.456	26.5598	26.1002	26.3663	21.0354	21.3897	22.1225	23.2537	26.8834	27.0352	27.0275	26.9395	21.8226	22.8832	22.9452	22.0466	NA	NA	NA	+	T20_phage_T20_no	+	T30_phage_T30_no	+	T40_phage_T40_no	6	6	6	74.8	74.8	74.8	15.178	0	117.78	3858400000	146	4.20721	0.0147797	2.81665	9.87966	3.93567	0.00761165	4.42026	8.84668	4.52999	0.00330435	4.42104	14.3615	TILLY_0475;TILLY_0362	TILLY_0475;TILLY_0362	TILLY_0475 hypothetical protein;TILLY_0362 hypothetical protein	NA	NA	NA	NA	NA	NA
TILLY_0477	26.247	26.3535	25.8334	26.3378	22.7186	21.9461	22.4448	22.8317	26.9636	27.1645	26.9056	27.2706	22.6534	23.8748	21.9942	22.223	27.1164	27.2822	27.1705	27.4792	21.4711	22.6586	22.1837	22.4085	NA	NA	NA	+	T20_phage_T20_no	+	T30_phage_T30_no	+	T40_phage_T40_no	11	11	11	70.4	70.4	70.4	22.853	0	323.31	6292100000	185	5.41913	0.01168	3.70766	15.9831	4.30196	0.00688889	4.38976	10.2647	4.88627	0.00211111	5.15764	16.9711	TILLY_0477;TILLY_0359	TILLY_0477;TILLY_0359	TILLY_0477 hypothetical protein;TILLY_0359 hypothetical protein	NA	NA	NA	NA	NA	NA
TILLY_0478	29.9535	30.1496	29.4723	29.9931	21.7559	22.0633	21.9848	22.2805	30.9528	31.1547	30.89	31.2122	22.9457	23.1796	22.6153	22.6228	31.3078	31.5851	31.2511	31.502	23.2852	21.5518	23.4718	23.2476	NA	NA	NA	+	T20_phage_T20_no	+	T30_phage_T30_no	+	T40_phage_T40_no	53	53	53	82.8	82.8	82.8	72.915	0	323.31	2.11E+11	1491	7.99095	0	7.87103	43.2614	8.48151	0	8.21152	52.2459	4.84184	0.00256	8.64193	16.6223	TILLY_0478;TILLY_0358	TILLY_0478;TILLY_0358	TILLY_0478 hypothetical protein;TILLY_0358 hypothetical protein	NA	NA	NA	NA	NA	NA
TILLY_0479	26.8387	26.8339	26.416	26.6084	22.2179	21.8764	22.5552	22.1564	27.3764	27.6654	27.0833	27.4507	22.3228	21.588	22.5935	22.6123	27.6361	27.4417	27.4891	27.6039	21.4064	22.3897	21.9611	22.9492	NA	NA	NA	+	T20_phage_T20_no	+	T30_phage_T30_no	+	T40_phage_T40_no	4	4	4	84.3	84.3	84.3	7.7366	0	165.42	7683300000	94	6.66499	0.009	4.47275	25.9435	5.87169	0.000848485	5.11479	19.0717	5.54069	0.00155556	5.62358	23.0171	TILLY_0479;TILLY_0357	TILLY_0479;TILLY_0357	TILLY_0479 hypothetical protein;TILLY_0357 hypothetical protein	NA	NA	NA	NA	NA	NA
TILLY_0480	28.047	28.0351	27.4547	27.8775	21.1422	22.1647	22.169	23.061	28.617	28.6923	28.1589	28.5948	21.5571	22.5784	22.2713	22.0812	28.7698	28.8287	28.3544	28.8326	21.6768	22.7377	22.1675	22.7944	NA	NA	NA	+	T20_phage_T20_no	+	T30_phage_T30_no	+	T40_phage_T40_no	16	16	16	60.6	60.6	60.6	25.6	0	323.31	1.57E+10	220	5.03677	0.0149333	5.71932	13.7534	6.66957	0	6.39376	25.9896	5.48227	0.0014	6.5024	22.4011	TILLY_0480;TILLY_0356	TILLY_0480;TILLY_0356	TILLY_0480 hypothetical protein;TILLY_0356 hypothetical protein	NA	NA	NA	NA	NA	NA
TILLY_0481	25.614	25.8213	22.421	23.5654	23.1104	21.821	21.2163	23.6875	26.5376	26.9895	26.7065	27.0721	22.439	21.3136	22.7228	22.0883	22.2986	27.1747	22.141	26.9058	21.8919	21.7593	23.1942	22.9511	NA	NA	NA			+	T30_phage_T30_no			3	3	3	21.4	21.4	21.4	12.005	0.0022314	2.438	2186800000	36	0.972709	0.393757	1.8966	1.89786	5.12478	0.00522581	4.68547	14.2387	0.649977	0.594466	2.34823	1.38773	TILLY_0481;TILLY_0355	TILLY_0481;TILLY_0355	TILLY_0481 hypothetical protein;TILLY_0355 hypothetical protein	NA	NA	NA	NA	NA	NA
TILLY_0482	26.037	26.183	23.2295	26.5168	22.4525	22.9353	22.6332	22.2719	26.9408	26.7195	26.44	26.8165	23.0683	21.3971	22.5963	22.159	27.1165	26.5711	27.095	27.1329	22.2583	23.3558	23.0358	22.5526	NA	NA	NA			+	T30_phage_T30_no	+	T40_phage_T40_no	5	5	5	61.3	61.3	61.3	11.973	0	58.197	2994200000	38	2.03301	0.11552	2.91835	3.7719	4.67844	0.00676923	4.42403	11.9338	4.30751	0.00470103	4.09557	12.9324	TILLY_0482;TILLY_0354	TILLY_0482;TILLY_0354	TILLY_0482 hypothetical protein;TILLY_0354 hypothetical protein	NA	NA	NA	NA	NA	NA
TILLY_0483	26.903	27.0051	26.4331	27.0188	21.8817	22.733	22.0116	21.093	27.4906	27.959	27.8127	28.1714	22.1687	22.0047	21.5884	22.8007	27.7373	28.2864	27.7864	28.3086	22.5082	22.2906	20.3893	22.2069	NA	NA	NA	+	T20_phage_T20_no	+	T30_phage_T30_no	+	T40_phage_T40_no	8	8	8	73.7	73.7	73.7	10.401	0	56.925	8565100000	158	4.99315	0.0144516	4.91017	13.5187	5.9621	0	5.71781	19.7546	3.89649	0.00637398	6.30031	10.6392	TILLY_0483;TILLY_0353	TILLY_0483;TILLY_0353	TILLY_0483 hypothetical protein;TILLY_0353 hypothetical protein	NA	NA	NA	NA	NA	NA
TILLY_0484	22.4106	22.6662	22.3311	21.993	22.0814	21.5376	21.4339	22.4401	24.8982	25.1916	24.5956	22.5259	22.5596	22.2597	22.1605	22.4152	25.2927	24.9918	24.8147	24.9929	21.5608	21.5355	22.6233	22.9066	NA	NA	NA					+	T40_phage_T40_no	4	4	4	82.9	82.9	82.9	8.0831	0	11.061	703890000	26	-4.34E-08	1	0	0	1.72951	0.240215	1.95409	3.19823	3.69889	0.00767407	3.11651	9.67717	TILLY_0484;TILLY_0352	TILLY_0484;TILLY_0352	TILLY_0484 hypothetical protein;TILLY_0352 hypothetical protein	NA	NA	NA	NA	NA	NA
TILLY_0485	25.6529	25.4585	22.1703	25.8039	23.0004	22.9046	22.3071	22.0309	26.934	26.1523	25.6512	26.2121	21.3188	21.8941	22.9018	22.2961	27.0111	26.0794	26.6204	26.4474	21.8965	21.4698	22.1817	22.146	NA	NA	NA			+	T30_phage_T30_no	+	T40_phage_T40_no	7	7	7	56.8	56.8	56.8	15.227	0	164.43	2718300000	94	1.30526	0.276264	2.21066	2.45408	4.16725	0.00652632	4.13473	9.72121	4.80584	0.00252632	4.69022	16.3447	TILLY_0485;TILLY_0351	TILLY_0485;TILLY_0351	TILLY_0485 RecX-like filament modulator;TILLY_0351 RecX-like filament modulator	NA	NA	NA	NA	NA	NA
TILLY_0486	26.8728	27.1785	26.5659	27.1253	23.2311	22.2241	22.3395	22.71	28.0468	27.9565	27.741	28.2614	21.4138	21.5823	21.7653	22.0657	28.1035	28.5397	28.0214	28.5102	24.0054	22.0309	22.7486	22.9273	NA	NA	NA	+	T20_phage_T20_no	+	T30_phage_T30_no	+	T40_phage_T40_no	5	5	5	62.4	62.4	62.4	10.974	0	14.48	8828600000	74	5.44875	0.0121667	4.30946	16.1695	7.49212	0	6.29463	35.7009	3.8796	0.00632258	5.36542	10.5536	TILLY_0486;TILLY_0350	TILLY_0486;TILLY_0350	TILLY_0486 hypothetical protein;TILLY_0350 hypothetical protein	NA	NA	NA	NA	NA	NA
TILLY_0487	28.2573	28.6085	28.1098	28.8967	21.5181	21.5086	23.1399	21.858	29.1535	28.9569	29.2633	29.4203	22.1695	23.2393	22.8652	22.2702	29.3606	29.3754	28.9961	28.909	21.6191	22.3922	22.5085	21.4525	NA	NA	NA	+	T20_phage_T20_no	+	T30_phage_T30_no	+	T40_phage_T40_no	5	5	5	49.2	49.2	49.2	15	0	16.48	1.02E+10	40	5.29059	0.0108148	6.46193	15.1976	6.48633	0	6.56244	24.2105	5.7608	0.00186667	6.98701	25.4915	TILLY_0487;TILLY_0349	TILLY_0487;TILLY_0349	TILLY_0487 hypothetical protein;TILLY_0349 hypothetical protein	NA	NA	NA	NA	NA	NA
TILLY_0488	25.8291	26.1043	25.5336	26.066	24.3916	22.4567	21.9283	22.7544	26.7817	27.1319	26.7452	27.1186	23.0289	22.3884	22.8388	21.7683	27.265	27.5378	27.1827	27.573	22.0325	22.4119	21.9987	23.6227	NA	NA	NA	+	T20_phage_T20_no	+	T30_phage_T30_no	+	T40_phage_T40_no	16	16	16	69.1	69.1	69.1	25.858	0	323.31	8444500000	218	2.81292	0.0433535	3.0005	5.48345	5.22926	0.00207143	4.43827	14.836	6.30411	0.00329412	5.2419	32.7807	TILLY_0488;TILLY_0348	TILLY_0488;TILLY_0348	TILLY_0488 hypothetical protein;TILLY_0348 hypothetical protein	NA	NA	NA	NA	NA	NA
TILLY_0490	27.2206	27.2311	26.5475	27.0754	22.8458	22.0429	22.1843	21.8033	27.9676	28.1544	27.8629	28.2041	22.3334	23.0382	21.6411	21.8179	28.1387	28.5478	28.1635	28.3554	22.4136	22.3029	22.3621	22.3359	NA	NA	NA	+	T20_phage_T20_no	+	T30_phage_T30_no	+	T40_phage_T40_no	7	7	7	42.2	42.2	42.2	20.18	0	159.99	9199100000	121	5.64209	0.0132727	4.79958	17.4389	5.73143	0.000756757	5.83962	18.0575	7.27183	0	5.9418	51.2475	TILLY_0490;TILLY_0346	TILLY_0490;TILLY_0346	TILLY_0490 hypothetical protein;TILLY_0346 hypothetical protein	NA	NA	NA	NA	NA	NA
UPI00000AFB04	31.3321	31.6375	31.2335	30.9587	31.2571	30.8423	31.3342	31.1744	30.9918	31.1961	31.2393	31.2132	31.5582	31.1923	31.2649	31.1828	30.7458	30.7367	31.2858	31.3652	31.4725	31.0513	30.9488	31.486	NA	NA	NA							7	7	7	57.1	57.1	57.1	8.3789	0	52.019	1.09E+11	242	0.33356	0.758675	0.138459	0.782057	0.634592	0.829247	-0.139434	-1.32962	0.201621	0.836762	-0.124165	-0.514843	UPI00000AFB04status=active	UPI00000AFB04status=active	UPI00000AFB04 status=active	K562_10124		SSU ribosomal protein S21p	BCAL0115	rpsU1	SSU ribosomal protein S21p
UPI00000B2228	25.2515	25.2794	24.9918	24.4855	25.1447	25.2183	24.9453	24.8897	25.0853	25.2502	24.8425	24.9026	25.4876	25.0357	24.7203	24.6587	25.4832	25.4408	24.804	24.7245	25.363	25.0692	25.0577	25.326	NA	NA	NA							10	10	10	37.3	37.3	37.3	30.81	0	48.476	3428300000	154	0.0859865	0.921462	-0.0474482	-0.237222	0.0758927	0.969164	0.0445671	0.211273	0.0701793	0.953726	-0.050213	-0.198076	UPI00000B2228status=active	UPI00000B2228status=active	UPI00000B2228 status=active	K562_12069	orbF_1	Pyoverdine synthetase PvdF, N5-hydroxyornithine formyltransferase	BCAL1701	orbF	Pyoverdine synthetase PvdF, N5-hydroxyornithine formyltransferase
UPI00000B251B	22.6267	21.9727	22.0784	22.357	22.8618	23.2562	22.5443	22.5652	23.1196	22.0891	22.7767	22.2034	23.5552	22.4121	22.6024	22.78	22.561	21.453	22.6239	22.6072	22.8107	22.795	22.6804	23.0839	NA	NA	NA							4	4	4	8.8	8.8	8.8	58.782	0.00066556	3.5979	266570000	13	1.31396	0.273779	-0.548191	-2.46885	0.358829	0.914142	-0.290214	-0.831174	0.614432	0.61792	-0.450768	-1.32342	UPI00000B251Bstatus=active	UPI00000B251Bstatus=active	UPI00000B251B status=active	K562_22094		Manganese transport protein MntH	BCAM2060		Manganese transport protein MntH
UPI00000B2588	25.8559	26.909	28.678	26.7348	26.2714	27.1853	28.9104	26.9399	25.8471	27.1378	28.7334	26.8141	26.3422	26.8824	28.419	26.9849	25.8562	27.2347	28.6933	27.215	26.1425	26.8961	28.5191	27.1189	NA	NA	NA							4	4	4	36.1	36.1	36.1	17.047	0	106.35	1.83E+10	135	0.130118	0.883496	-0.282329	-0.34606	0.0108345	0.996892	-0.0240173	-0.0321944	0.0239788	0.984142	0.0638987	0.0708241	UPI00000B2588status=active	UPI00000B2588status=active	UPI00000B2588 status=active	K562_22828	cblA	Alpha-fimbriae major subunit	BCAM2761	cblA	Alpha-fimbriae major subunit
UPI00000B2E3B	26.3202	26.328	26.5035	26.4315	26.4888	26.3727	26.3342	26.5122	26.3916	26.266	26.3213	26.4236	26.2664	26.351	26.3091	26.6244	26.4087	26.4482	26.3832	26.4593	26.6098	26.5077	26.4821	26.5209	NA	NA	NA							24	24	24	79.5	79.5	79.5	36.3	0	191.02	1.51E+10	429	0.199471	0.847715	-0.0311832	-0.50476	0.162026	0.95795	-0.0370927	-0.420721	1.41893	0.234833	-0.108334	-2.79735	UPI00000B2E3Bstatus=active	UPI00000B2E3Bstatus=active	UPI00000B2E3B status=active	K562_10554	fliG	Flagellar motor switch protein FliG	BCAL0524	fliG	Flagellar motor switch protein FliG
UPI00000B42CF	27.2761	27.3655	27.2154	27.0715	27.4406	27.5507	26.7712	26.8401	27.3358	27.2893	26.8251	27.122	27.3448	27.2613	26.8666	27.2243	27.5188	27.0904	26.9337	27.1891	27.3262	27.3742	27.2293	27.2509	NA	NA	NA							5	5	5	52.8	52.8	52.8	16.225	0	146.72	7983700000	198	0.147728	0.874237	0.0814939	0.387642	0.0713662	0.969687	-0.0312228	-0.199495	0.358675	0.736552	-0.126904	-0.842676	UPI00000B42CFstatus=active	UPI00000B42CFstatus=active	UPI00000B42CF status=active	K562_13306		Ferric uptake regulation protein FUR	BCAL3378	fur	Ferric uptake regulation protein FUR
UPI00000B4F6C	26.3158	26.0606	26.2166	26.2188	26.2152	26.2369	26.2568	26.2989	26.3513	26.3325	26.5565	26.3377	26.5919	26.3946	26.3159	26.5072	26.5315	26.4629	26.2541	26.3942	26.4776	26.4717	26.4798	26.5057	NA	NA	NA							13	13	13	76.4	76.4	76.4	27.881	0	139.52	1.26E+10	353	0.38415	0.725913	-0.0490017	-0.87962	0.2978	0.936325	-0.0579209	-0.71107	0.406869	0.726572	-0.065702	-0.936817	UPI00000B4F6Cstatus=active	UPI00000B4F6Cstatus=active	UPI00000B4F6C status=active	K562_11165	cysH	Adenylyl-sulfate reductase [thioredoxin] (EC 1.8.4.10)	BCAL2683	cysH	Adenylyl-sulfate reductase [thioredoxin] (EC 1.8.4.10)
UPI00000B77BE	23.4889	22.1544	21.4989	23.8718	23.5447	23.115	23.2919	21.9666	23.2363	22.4295	22.8972	20.9246	23.0219	23.3657	23.0302	23.6145	22.9133	22.3739	21.9782	23.7066	20.971	21.6526	22.5264	23.5744	NA	NA	NA							5	5	5	38.8	38.8	38.8	17.059	0	7.9983	380360000	52	0.129215	0.883692	-0.226074	-0.343902	0.837494	0.753461	-0.886196	-1.67287	0.861259	0.488719	1.02631	1.76609	UPI00000B77BEstatus=active	UPI00000B77BEstatus=active	UPI00000B77BE status=active	K562_10551	fliJ	Flagellar protein FliJ	BCAL0521	fliJ	Flagellar protein FliJ
UPI00000B88E3	27.2481	27.0191	26.2281	27.3103	26.4385	26.9	26.7161	26.5818	27.285	26.526	27.0813	26.9181	26.9489	26.3546	27.135	26.2468	26.3879	27.1312	27.2815	27.2524	26.5327	26.4999	27.0328	26.1476	NA	NA	NA							4	4	4	43.3	43.3	43.3	16.781	0	75.233	7267700000	220	0.499036	0.636651	0.292289	1.09151	0.468916	0.872557	0.281261	1.03704	0.507206	0.673534	0.324837	1.12669	UPI00000B88E3status=active	UPI00000B88E3status=active	UPI00000B88E3 status=active	K562_13455		General secretion pathway protein G	BCAL3523	gspG	General secretion pathway protein G
UPI00000B9C59	26.0817	25.8191	25.7139	25.5695	26.086	26.1676	26.0202	25.5735	25.9552	25.9839	25.8341	25.734	26.203	25.9007	25.6762	25.7974	26.1541	26.0865	25.6783	25.7962	26.1427	25.9608	25.6959	26.1324	NA	NA	NA							19	19	19	30.3	30.3	30.3	81.705	0	192.4	1.06E+10	419	0.431183	0.681236	-0.165782	-0.967791	0.0485098	0.978033	-0.0175343	-0.138583	0.00834165	0.994522	-0.00433906	-0.0250608	UPI00000B9C59status=active;UPI00017BB0ECstatus=active	UPI00000B9C59status=active	UPI00000B9C59 status=active	K562_12070	orbA	Ferrichrome-iron receptor	BCAL1700	orbA	Ferrichrome-iron receptor
UPI00000BB494	24.7296	24.928	24.5959	24.7476	24.4904	24.7482	24.9221	25.0813	24.5994	24.8918	24.7926	24.6883	24.7397	24.7766	24.8194	24.933	24.6313	25.0625	24.6827	24.8214	24.7055	24.7587	24.479	25.0746	NA	NA	NA							15	15	15	59	59	59	37.359	0	80.023	3747200000	185	0.161172	0.86915	-0.0601969	-0.418763	0.435633	0.882477	-0.0741591	-0.976023	0.506795	0.673088	0.15174	1.12592	UPI00000BB494status=active	UPI00000BB494status=active	UPI00000BB494 status=active	K562_22616		Probable transcription regulator protein of MDR efflux pump cluster	BCAM2554	ceoR	Probable transcription regulator protein of MDR efflux pump cluster
UPI00000BE078	24.2522	23.4745	22.1143	24.5513	23.7272	22.2076	24.2187	22.3839	23.6768	23.8614	22.731	21.5802	23.3361	22.8748	22.7883	24.059	24.3673	23.0625	24.0043	24.4474	24.1813	22.587	24.3631	22.494	NA	NA	NA							4	4	4	27.8	27.8	27.8	23.806	0	139.37	719180000	32	0.258092	0.807567	0.463705	0.629927	0.199579	0.953029	-0.302208	-0.504997	0.164558	0.874172	0.259872	0.430719	UPI00000BE078status=active	UPI00000BE078status=active	UPI00000BE078 status=active	K562_10553		Flagellar assembly protein FliH	BCAL0523	fliH	Flagellar assembly protein FliH
UPI0000127608	33.374	33.4067	33.441	33.4135	33.4658	33.5859	33.571	33.3036	33.2121	33.1688	33.3798	33.495	33.4294	33.324	33.4268	33.3018	33.1671	33.4361	33.3569	33.3323	33.2995	32.9838	33.0683	33.3142	NA	NA	NA							16	16	16	95.9	95.9	95.9	10.49	0	323.31	8.80E+11	1985	0.500666	0.636098	-0.0727825	-1.09443	0.284601	0.925874	-0.0566034	-0.684387	0.98603	0.423578	0.205905	1.98986	UPI0000127608status=active	UPI0000127608status=active	UPI0000127608 status=active	K562_13073		Heat shock protein 10 kDa family chaperone GroES	BCAL3147	groES	Heat shock protein 10 kDa family chaperone GroES
UPI00001276A2	33.9277	33.9653	34.0465	34.0933	34.1163	34.1002	34.0984	34.2319	33.8421	33.8203	33.9976	34.008	33.9589	33.9486	33.9505	33.9531	33.8146	33.9391	33.9186	33.8507	33.6995	33.6316	33.6574	33.9742	NA	NA	NA					+	T40_phage_T40_no	72	72	56	96	96	88.3	56.98	0	323.31	5.11E+12	13994	1.39	0.254769	-0.128461	-2.59862	0.300705	0.93534	-0.0357246	-0.716906	2.63901	0.0349438	0.217921	5.71312	UPI00001276A2status=active	UPI00001276A2status=active	UPI00001276A2 status=active	K562_13072	groEL	Heat shock protein 60 kDa family chaperone GroEL	BCAL3146	groEL	Heat shock protein 60 kDa family chaperone GroEL
UPI000025464A	26.814	26.9548	27.0446	26.9887	27.0728	27.2522	27.1504	27.2783	26.8697	27.0311	27.0026	27.1762	26.758	27.1529	26.8967	26.9285	26.8566	27.0076	27.0168	26.8006	27.1423	27.0908	27.0809	27.2117	NA	NA	NA							8	8	8	68.7	68.7	68.7	9.4557	0	197.77	1.38E+10	339	1.88371	0.134971	-0.23793	-3.48451	0.359553	0.914434	0.0858865	0.83257	1.41305	0.237133	-0.184269	-2.78589	UPI000025464Astatus=active	UPI000025464Astatus=active	UPI000025464A status=active	K562_10759	ubiK	FIG005902: hypothetical protein	BCAL0728		FIG005902: hypothetical protein
UPI0000257BDA	31.5517	31.3018	31.4098	31.2602	31.5227	31.5006	31.3981	31.3567	31.2938	31.6477	31.2535	31.3291	31.5155	31.6976	31.3548	31.3506	31.3657	31.7437	31.2459	31.3385	31.5486	31.4967	31.0675	31.6226	NA	NA	NA							7	7	7	64	64	64	10.126	0	70.743	2.45E+11	742	0.360118	0.745304	-0.0636473	-0.833658	0.346869	0.924969	-0.0986094	-0.808028	0.105425	0.925927	0.0525454	0.288604	UPI0000257BDAstatus=active	UPI0000257BDAstatus=active	UPI0000257BDA status=active	K562_11385		SSU ribosomal protein S15p (S13e)	BCAL2349	rpsO	SSU ribosomal protein S15p (S13e)
UPI00002599B1	28.8271	28.7488	28.6409	28.7865	28.8225	28.8733	28.9433	28.8083	28.8387	28.863	28.7921	28.7571	28.8216	28.8053	28.7376	28.6644	28.814	28.8816	28.7206	28.7423	28.7974	28.8252	28.6084	28.7214	NA	NA	NA							23	23	23	78	78	78	43.818	0	323.31	9.44E+10	1195	1.15822	0.32961	-0.111028	-2.20661	0.612392	0.835044	0.0555201	1.29127	0.260653	0.792561	0.0459846	0.642719	UPI00002599B1status=active	UPI00002599B1status=active	UPI00002599B1 status=active	K562_13388		Cell division protein FtsA	BCAL3458	ftsA	Cell division protein FtsA
UPI0000259B9B	26.5884	26.2852	26.4619	26.4141	26.258	26.6576	26.5554	26.215	26.2207	26.4696	26.1936	26.3536	26.6316	26.5167	26.3719	26.25	26.4692	26.3829	26.085	26.4383	26.1243	26.3433	26.0831	26.5114	NA	NA	NA							6	6	6	55.1	55.1	55.1	11.927	0	30.14	6104600000	165	0.0440318	0.95948	0.0159049	0.126349	0.599357	0.830684	-0.133151	-1.26865	0.59627	0.630382	0.160304	1.29042	UPI0000259B9Bstatus=active	UPI0000259B9Bstatus=active	UPI0000259B9B status=active	K562_12850		Integration host factor beta subunit	BCAL2949	ihfB	Integration host factor beta subunit
UPI0000259CB3	27.8615	27.7782	27.8484	27.7387	27.847	27.9432	27.91	27.7927	27.8274	27.8011	27.8746	27.7499	27.9465	27.7622	27.7223	27.8448	27.8894	27.8634	27.6714	27.6658	27.7924	27.7034	27.7684	27.8374	NA	NA	NA							17	17	17	70.3	70.3	70.3	37.285	0	323.31	3.56E+10	855	0.73396	0.496109	-0.0665011	-1.49905	0.0350888	0.983358	-0.00568962	-0.101602	0.0854816	0.938729	0.017765	0.237994	UPI0000259CB3status=active	UPI0000259CB3status=active	UPI0000259CB3 status=active	K562_13066	pyrB	Aspartate carbamoyltransferase (EC 2.1.3.2)	BCAL3139	pyrB	Aspartate carbamoyltransferase (EC 2.1.3.2)
UPI000025A297	26.2629	26.1822	26.0663	26.0955	26.208	26.1934	26.1731	25.9118	26.1085	26.1929	26.0751	26.2083	26.3666	26.2936	26.0199	26.0139	26.3387	26.2148	26.2179	26.1517	26.1598	26.2396	26.1238	26.2492	NA	NA	NA							18	18	18	54.3	54.3	54.3	50.7	0	234.67	9569900000	385	0.136928	0.885371	0.0301313	0.362256	0.103381	0.971594	-0.0273018	-0.280973	0.459537	0.702197	0.0564019	1.03736	UPI000025A297status=active	UPI000025A297status=active	UPI000025A297 status=active	K562_11818		Replicative DNA helicase (DnaB) (EC 3.6.4.12)	BCAL1941	dnaB	Replicative DNA helicase (DnaB) (EC 3.6.4.12)
UPI000025A4B3	27.105	27.0066	27.0953	27.2943	27.1172	27.0753	26.9354	27.1911	26.963	27.0027	27.215	27.0262	27.1274	27.1314	27.1376	27.1324	26.9671	27.2365	27.0081	27.0963	27.0328	26.9144	26.8888	27.2104	NA	NA	NA							11	11	11	50	50	50	29.501	0	147.24	1.81E+10	337	0.225989	0.828537	0.0455165	0.562259	0.697249	0.829376	-0.0804753	-1.43683	0.797313	0.524726	0.131659	1.65186	UPI000025A4B3status=active	UPI000025A4B3status=active	UPI000025A4B3 status=active	K562_11669	uppS	Undecaprenyl diphosphate synthase (EC 2.5.1.31)	BCAL2087	uppS	Undecaprenyl diphosphate synthase (EC 2.5.1.31)
UPI000025E3D1	27.5195	26.7671	22.1193	22.5022	27.0408	27.0037	22.1897	21.929	27.675	26.9919	22.9602	23.0847	22.7468	26.7897	21.7292	27.2935	27.5139	22.37	21.844	22.4074	22.4015	27.2558	27.8493	26.9376	NA	NA	NA							3	2	2	58.2	47.8	47.8	7.3471	0	40.785	4747900000	32	0.0319306	0.966559	0.186242	0.092759	0.105332	0.974396	0.53816	0.285808	0.480343	0.690955	-2.30174	-1.07653	UPI000025E3D1status=active	UPI000025E3D1status=active	UPI000025E3D1 status=active	K562_21845		Cold shock protein of CSP family	BCAM1810		Cold shock protein of CSP family
UPI000025F4B3	31.2468	31.3297	31.3698	31.1571	31.3994	31.379	31.2504	31.1136	31.115	31.2033	31.102	31.1954	31.2371	31.1909	31.2419	30.9927	31.0169	31.2696	30.9015	31.0666	31.2946	31.229	30.9057	31.3643	NA	NA	NA							11	11	11	40.3	40.3	40.3	13.644	0	39.11	2.69E+11	749	0.0415566	0.960674	-0.00970984	-0.119543	0.0644841	0.969282	-0.011692	-0.181412	0.234029	0.808305	-0.0794376	-0.585875	UPI000025F4B3status=active	UPI000025F4B3status=active	UPI000025F4B3 status=active	K562_12295	rplT	LSU ribosomal protein L20p	BCAL1484	rplT	LSU ribosomal protein L20p
UPI00002647F9	29.9669	29.6049	29.2413	29.7543	30.6182	29.934	29.5837	30.3042	29.9123	28.8846	29.744	29.2577	30.2002	30.4472	29.9045	30.0976	29.4657	29.4504	29.7339	28.661	30.3936	30.4534	30.0854	29.6596	NA	NA	NA							6	6	6	52.2	52.2	52.2	10.321	0	161.7	8.80E+10	729	0.868627	0.429945	-0.468163	-1.7248	1.47389	0.357563	-0.712759	-2.74344	1.70989	0.150038	-0.983041	-3.38802	UPI00002647F9status=active	UPI00002647F9status=active	UPI00002647F9 status=active	K562_10266		SSU ribosomal protein S17p (S11e)	BCAL0243	rpsQ	SSU ribosomal protein S17p (S11e)
UPI0000264825	22.7297	28.6722	28.0443	27.9527	28.4227	28.1719	28.14	29.3548	27.8648	28.3061	27.9337	28.0368	22.0987	28.3472	28.0433	28.1266	22.5367	28.1665	28.1379	27.6085	22.5615	28.6923	28.6933	28.6383	NA	NA	NA							5	5	5	35.5	35.5	35.5	13.288	0	56.383	8487300000	69	0.551518	0.605151	-1.67263	-1.18491	0.398694	0.897951	1.38141	0.907124	0.00516509	0.996516	-0.0366243	-0.0155729	UPI0000264825status=active	UPI0000264825status=active	UPI0000264825 status=active	K562_10344		Phosphoribosyl-ATP pyrophosphatase (EC 3.6.1.31)	BCAL0320	hisE	Phosphoribosyl-ATP pyrophosphatase (EC 3.6.1.31)
UPI0000264970	31.3484	31.228	31.2621	31.3148	31.3956	31.5345	31.3069	31.3199	31.3675	31.4595	31.449	31.3686	31.5081	31.3736	31.3714	31.3612	31.3536	31.5518	31.2568	31.3166	31.3661	31.2671	31.2618	31.4944	NA	NA	NA							9	9	9	44.1	44.1	44.1	14.915	0	182.34	2.66E+11	985	0.864383	0.429523	-0.100891	-1.71773	0.0626934	0.968966	0.00758839	0.176672	0.379545	0.734572	0.0713577	0.883725	UPI0000264970status=active	UPI0000264970status=active	UPI0000264970 status=active	K562_10245		LSU ribosomal protein L11p (L12e)	BCAL0222	rplK	LSU ribosomal protein L11p (L12e)
UPI0000264971	31.8006	31.4988	31.6103	31.6823	31.9308	31.8806	31.7365	31.6037	31.7264	31.6833	31.7547	31.7937	31.9355	31.8633	31.6727	31.799	31.7133	31.9068	31.7547	31.7723	31.8876	31.7009	31.4702	31.8157	NA	NA	NA							15	15	15	58.3	58.3	58.3	17.669	0	323.31	5.67E+11	1897	0.697374	0.52057	-0.139911	-1.43704	0.613115	0.836782	-0.0780931	-1.29252	0.384743	0.733218	0.10055	0.893879	UPI0000264971status=active	UPI0000264971status=active	UPI0000264971 status=active	K562_10253		SSU ribosomal protein S7p (S5e)	BCAL0230	rpsG	SSU ribosomal protein S7p (S5e)
UPI0000264973	25.4282	25.2134	25.3046	24.9323	25.581	25.4119	25.0958	24.6614	25.2821	21.9192	25.0228	25.1685	25.6225	25.8288	25.0221	25.433	22.7584	25.262	25.2912	24.9864	25.7963	25.8853	25.4934	25.3484	NA	NA	NA							3	3	3	36.7	36.7	36.7	8.777	0	9.6701	2511600000	112	0.0493219	0.957	0.0320983	0.14079	0.652643	0.834642	-1.12845	-1.36066	0.757691	0.542	-1.15047	-1.58106	UPI0000264973status=active	UPI0000264973status=active	UPI0000264973 status=active	K562_10333		YrbA protein	BCAL0309		YrbA protein
UPI0000264B57	29.265	29.2812	29.3204	29.2721	29.4014	29.457	29.569	29.3075	29.2427	29.3864	29.3167	29.424	29.4103	29.4274	29.2861	29.3892	29.2623	29.4574	29.3708	29.3342	29.3222	29.3934	29.4283	29.2623	NA	NA	NA							14	14	14	65.4	65.4	65.4	20.923	0	213.96	8.56E+10	823	1.42636	0.239839	-0.149055	-2.66116	0.29333	0.93334	-0.0358291	-0.702064	0.177182	0.858433	-0.0251215	-0.45975	UPI0000264B57status=active	UPI0000264B57status=active	UPI0000264B57 status=active	K562_10244		Transcription antitermination protein NusG	BCAL0221	nusG	Transcription antitermination protein NusG
UPI0000265D08	32.268	31.9085	32.0449	31.9944	32.1024	31.9539	32.0573	31.9686	32.0415	32.0587	32.0816	31.9235	32.0537	32.0619	32.1488	31.882	32.2664	32.4131	31.9466	32.0018	32.2157	32.0883	31.8744	31.9842	NA	NA	NA							10	10	10	66.1	66.1	66.1	13.106	0	300.5	4.37E+11	977	0.150802	0.873479	0.0333867	0.394804	0.0548544	0.974255	-0.0102844	-0.155742	0.2546	0.794057	0.0975124	0.629905	UPI0000265D08status=active	UPI0000265D08status=active	UPI0000265D08 status=active	K562_10273		LSU ribosomal protein L18p (L5e)	BCAL0250	rplR	LSU ribosomal protein L18p (L5e)
UPI0000273D42	29.4514	29.4035	29.5334	29.451	29.5311	29.4306	29.5436	29.4404	29.3618	29.5066	29.4569	29.4164	29.5224	29.5696	29.3545	29.5035	29.4032	29.633	29.451	29.5077	29.5705	29.4924	29.3793	29.502	NA	NA	NA							21	21	21	62.8	62.8	62.8	36.966	0	323.31	1.02E+11	927	0.274871	0.796211	-0.0265985	-0.664536	0.413615	0.893301	-0.0520797	-0.935114	0.0862201	0.93825	0.0179524	0.239896	UPI0000273D42status=active	UPI0000273D42status=active	UPI0000273D42 status=active	K562_10512		Rod shape-determining protein MreB	BCAL0482	mreB	Rod shape-determining protein MreB
UPI0000274BB9	33.4534	33.6296	33.6598	33.7891	33.9525	33.6978	33.7493	33.8359	33.5296	33.519	33.7552	33.6095	33.8133	33.8128	33.4759	33.5849	33.4783	33.6099	33.6993	33.4349	33.7241	33.5177	33.4187	33.5805	NA	NA	NA							11	11	11	92.4	92.4	92.4	9.605	0	297.54	9.58E+11	999	1.02282	0.376752	-0.175879	-1.98109	0.282213	0.924813	-0.068367	-0.67953	0.00690855	0.994037	0.00216198	0.0207887	UPI0000274BB9status=active	UPI0000274BB9status=active	UPI0000274BB9 status=active	K562_13462		DNA-binding protein HU	BCAL3530	hupA	DNA-binding protein HU
UPI0000276FE7	24.5017	22.1032	24.6716	24.7665	24.5679	24.4289	24.862	22.0986	24.3851	22.1116	23.2066	25.2512	24.9379	22.3666	22.4721	22.4983	25.1077	22.4771	22.0441	25.2724	24.9832	24.8257	24.8759	24.9122	NA	NA	NA							2	2	2	14.9	14.9	14.9	11.086	0	14.873	1031800000	58	0.00795739	0.990065	0.0213838	0.0237211	0.303695	0.933988	0.669873	0.7229	0.525588	0.664732	-1.1696	-1.16078	UPI0000276FE7status=active	UPI0000276FE7status=active	UPI0000276FE7 status=active	K562_11401		NADH-ubiquinone oxidoreductase chain K (EC 1.6.5.3)	BCAL2334	nuoK	NADH-ubiquinone oxidoreductase chain K (EC 1.6.5.3)
UPI0000278E1F	24.5896	25.4463	25.1028	24.5141	22.3208	24.7101	24.4028	22.4414	25.7791	26.3704	21.8958	24.5456	24.9213	23.2344	25.5205	24.9481	25.3727	22.5198	24.3783	24.9292	25.1199	25.8536	25.5158	22.1556	NA	NA	NA							3	3	3	31.2	31.2	31.2	8.761	0.00034722	5.0491	1570400000	40	1.1298	0.337053	1.44443	2.15913	0.00250922	1	-0.0083456	-0.00752628	0.750271	0.5439	-1.19642	-1.56779	UPI0000278E1Fstatus=active	UPI0000278E1Fstatus=active	UPI0000278E1F status=active	K562_13261		DNA-binding protein Fis	BCAL3335	fis	DNA-binding protein Fis
UPI000027998D	29.25	29.275	29.265	29.325	29.4318	29.4455	29.4603	29.3446	29.2565	29.3441	29.3892	29.2394	29.4068	29.4212	29.2374	29.3596	29.3628	29.3519	29.4138	29.2513	29.3354	29.4142	29.0807	29.381	NA	NA	NA							19	19	19	67.3	67.3	67.3	29.479	0	323.31	1.36E+11	1240	2.44659	0.0727931	-0.141794	-4.63043	0.390194	0.897211	-0.0489292	-0.891077	0.303037	0.765535	0.0681903	0.730798	UPI000027998Dstatus=active	UPI000027998Dstatus=active	UPI000027998D status=active	K562_11655		2,3,4,5-tetrahydropyridine-2,6-dicarboxylate N-succinyltransferase (EC 2.3.1.117)	BCAL2101	dapD	2,3,4,5-tetrahydropyridine-2,6-dicarboxylate N-succinyltransferase (EC 2.3.1.117)
UPI000027BE13	24.9917	25.1149	25.0268	24.9004	25.1954	25.1738	24.9634	25.0922	25.2313	25.1611	24.9435	24.9446	25.0458	25.0178	25.1709	25.01	25.0701	24.7666	24.8385	24.953	25.0833	24.9968	25.168	25.1773	NA	NA	NA							9	9	9	54.5	54.5	54.5	21.849	0	79.851	4431300000	223	0.688524	0.52432	-0.0977578	-1.42198	0.0374977	0.982239	0.00899792	0.10831	0.978473	0.427628	-0.175684	-1.97624	UPI000027BE13status=active	UPI000027BE13status=active	UPI000027BE13 status=active	K562_11864	recR	Recombination protein RecR	BCAL1897	recR	Recombination protein RecR
UPI000027DB90	27.1971	27.8841	27.635	27.2122	27.238	27.8815	27.6897	27.4583	26.8116	27.7068	27.2994	27.65	27.5768	27.5026	27.138	27.3052	26.7446	27.49	27.0723	27.6285	27.1186	26.8812	27.0351	27.8313	NA	NA	NA							4	4	4	42.9	42.9	42.9	8.549	0	51.421	1.35E+10	179	0.14781	0.874926	-0.0847483	-0.387834	0.0203944	0.988594	-0.0137029	-0.0599717	0.39089	0.734152	0.222227	0.905853	UPI000027DB90status=active	UPI000027DB90status=active	UPI000027DB90 status=active	K562_20927		SSU ribosomal protein S21p	BCAM0915	rpsU	SSU ribosomal protein S21p
UPI00002841B4	31.6653	31.6171	31.6689	31.6294	31.7312	31.6302	31.7451	31.5616	31.6453	31.8142	31.5382	31.6399	31.7376	31.8548	31.7682	31.7129	31.7062	31.8193	31.7998	31.6631	31.707	31.8724	31.6388	31.7678	NA	NA	NA							11	11	11	74	74	74	11.74	0	266	2.90E+11	1867	0.18883	0.853418	-0.0218287	-0.481237	0.839145	0.754175	-0.108961	-1.67563	0.0364024	0.977121	0.00773986	0.106141	UPI00002841B4status=active	UPI00002841B4status=active	UPI00002841B4 status=active	K562_10259	rplW	LSU ribosomal protein L23p (L23Ae)	BCAL0236	rplW	LSU ribosomal protein L23p (L23Ae)
UPI00002841B5	31.8221	32.444	31.8626	31.9992	32.4045	32.0787	32.1941	32.2069	31.9369	32.0658	31.9827	31.8423	32.1879	32.0528	32.2956	31.9875	31.912	32.0592	31.8496	31.7808	32.0683	31.9703	31.9466	32.0899	NA	NA	NA							11	11	11	67.7	67.7	67.7	14.118	0	294.38	3.53E+11	1000	0.559511	0.599854	-0.189067	-1.19899	1.08919	0.620223	-0.174022	-2.09145	0.564394	0.643077	-0.0946466	-1.23221	UPI00002841B5status=active	UPI00002841B5status=active	UPI00002841B5 status=active	K562_10281		SSU ribosomal protein S11p (S14e)	BCAL0258	rpsK	SSU ribosomal protein S11p (S14e)
UPI0000286650	27.0153	27.1907	27.3879	26.8424	27.1287	27.3918	27.3689	27.3704	26.9463	27.3679	27.2626	27.2614	27.2199	27.1807	27.0837	27.2643	26.9313	27.2754	27.1925	27.3306	26.7632	27.1756	27.5323	27.345	NA	NA	NA							10	10	10	63.7	63.7	63.7	23.604	0	231.97	1.03E+10	299	0.766029	0.478622	-0.205885	-1.55312	0.0816105	0.96683	0.0223813	0.226025	0.04109	0.975247	0.0254362	0.119244	UPI0000286650status=active	UPI0000286650status=active	UPI0000286650 status=active	K562_11533		Two-component transcriptional response regulator, LuxR family	BCAL2211		Two-component transcriptional response regulator, LuxR family
UPI0000292BC9	28.9983	29.1217	29.0691	28.9757	29.1631	29.4384	29.1614	29.0399	28.9224	29.0683	28.8615	28.8527	29.1796	29.2532	28.8162	29.0625	28.7134	28.9286	28.7971	28.6991	29.1052	29.2639	29.0417	28.9716	NA	NA	NA							12	12	12	83.3	83.3	83.3	15.954	0	323.31	6.31E+10	513	0.889125	0.418819	-0.159523	-1.75894	0.679187	0.828506	-0.151649	-1.40607	2.08401	0.0836465	-0.352429	-4.23089	UPI0000292BC9status=active	UPI0000292BC9status=active	UPI0000292BC9 status=active	K562_10532		DksA family protein PA5536 (no Zn-finger)	BCAL0502		DksA family protein PA5536 (no Zn-finger)
UPI00002946D0	28.769	28.3878	28.6529	28.7659	28.9264	28.5768	28.5937	28.6769	28.7568	28.4202	28.7244	28.5006	28.8198	28.7866	28.4316	28.563	28.7131	28.5756	28.5832	28.4329	28.7911	28.5949	28.5924	28.5503	NA	NA	NA							12	12	12	79.1	79.1	79.1	25.976	0	323.31	7.09E+10	870	0.157916	0.869579	-0.0495601	-0.411274	0.153233	0.95727	-0.0497222	-0.400447	0.415843	0.725208	-0.0832829	-0.954106	UPI00002946D0status=active	UPI00002946D0status=active	UPI00002946D0 status=active	K562_10008		Two-component transcriptional response regulator, OmpR family	BCAL0008		Two-component transcriptional response regulator, OmpR family
UPI000029691F	30.2992	30.2578	30.258	30.3697	30.4267	30.4927	30.2391	30.3036	30.3217	30.2977	30.2165	30.2214	30.3241	30.2677	30.1914	30.2145	30.2617	30.5103	30.3099	30.4971	30.3754	30.208	30.146	30.0697	NA	NA	NA							14	14	14	38.2	38.2	38.2	30.823	0	323.31	1.91E+11	1141	0.501204	0.637155	-0.0693388	-1.0954	0.141601	0.959019	0.0148664	0.373284	0.768397	0.537217	0.151569	1.6002	UPI000029691Fstatus=active	UPI000029691Fstatus=active	UPI000029691F status=active	K562_10989		Succinyl-CoA ligase [ADP-forming] alpha chain (EC 6.2.1.5)	BCAL0957	sucD	Succinyl-CoA ligase [ADP-forming] alpha chain (EC 6.2.1.5)
UPI0000296920	24.6722	25.1098	24.9813	24.9733	24.8147	24.8506	24.5473	24.7839	24.7662	25.0685	24.3748	25.0674	23.0683	24.9933	24.7842	23.9121	24.6755	24.4653	24.769	24.5324	24.7872	25.062	24.961	24.8518	NA	NA	NA							9	9	9	45.8	45.8	45.8	18.812	0	22.149	2131900000	131	0.796004	0.46477	0.185023	1.60346	0.639525	0.830184	0.629722	1.33812	1.56869	0.182721	-0.326173	-3.09529	UPI0000296920status=active	UPI0000296920status=active	UPI0000296920 status=active	K562_11058		Transcriptional regulator, AsnC family	BCAL2789		Transcriptional regulator, AsnC family
UPI000029698D	25.8979	25.981	26.3102	25.8813	25.5619	26.0016	26.0742	25.8456	25.9452	26.1879	25.8746	26.0576	26.0396	25.8958	25.9334	25.9965	26.0857	26.2332	26.1899	26.0848	26.2268	26.2143	26.1385	26.0297	NA	NA	NA							6	6	6	38.6	38.6	38.6	21.356	0	99.96	8424200000	245	0.43263	0.681301	0.146749	0.970469	0.273122	0.929181	0.0499811	0.660951	0.385447	0.733604	-0.0447901	-0.895253	UPI000029698Dstatus=active	UPI000029698Dstatus=active	UPI000029698D status=active	K562_11209	dcd	Deoxycytidine triphosphate deaminase (EC 3.5.4.13)	BCAL2642	dcd	Deoxycytidine triphosphate deaminase (EC 3.5.4.13)
UPI000029698F	27.8464	27.4067	27.7338	27.8135	27.9749	27.77	27.4855	27.8789	27.5282	27.7342	27.7722	27.7811	27.8464	27.9692	27.7113	27.9971	27.7536	27.9028	27.6066	27.7848	27.8195	27.6738	27.5701	27.6944	NA	NA	NA							8	8	8	69.6	69.6	69.6	12.269	0	323.31	2.49E+10	454	0.210382	0.839694	-0.0772157	-0.528605	1.03681	0.641964	-0.177075	-2.00433	0.331263	0.753871	0.0741758	0.788033	UPI000029698Fstatus=active;UPI0000273955status=active	UPI000029698Fstatus=active	UPI000029698F status=active	K562_11235		Nitrogen regulatory protein P-II	BCAL2616	glnB2	Nitrogen regulatory protein P-II
UPI0000298008	28.1318	27.9251	28.0426	27.9098	27.8923	27.9418	27.4651	27.6489	27.9757	27.8858	28.0156	27.827	28.0051	28.1658	27.8361	28.0797	27.9858	27.7581	28.0599	27.8237	28.1909	27.9645	28.0597	27.9015	NA	NA	NA							7	7	7	49.2	49.2	49.2	20.621	0	46.214	1.94E+10	242	1.13147	0.337234	0.26528	2.16193	0.540722	0.847431	-0.0956378	-1.16584	0.8016	0.524079	-0.164818	-1.65952	UPI0000298008status=active	UPI0000298008status=active	UPI0000298008 status=active	K562_13321		Barstar, ribonuclease (Barnase) inhibitor	BCAL3393		Barstar, ribonuclease (Barnase) inhibitor
UPI000029806B	30.5506	30.6102	30.6751	30.5466	30.5731	30.901	30.5917	30.7101	30.5949	30.7637	30.5933	30.4854	30.3922	30.4019	30.5096	30.5841	30.3312	30.6969	30.0558	30.4784	30.3372	30.4577	30.4427	30.5997	NA	NA	NA							5	5	5	62	62	62	10.829	0	116.68	6.77E+10	247	0.566486	0.596852	-0.0983639	-1.21124	0.95426	0.690764	0.137329	1.86722	0.0469304	0.969698	-0.0219762	-0.135407	UPI000029806Bstatus=active	UPI000029806Bstatus=active	UPI000029806B status=active	K562_13118	yqjD	ElaB protein	BCAL3193		ElaB protein
UPI000029881D	31.1147	31.194	31.0136	31.026	31.1534	31.4282	31.0605	31.2252	31.1646	30.6751	31.0395	31.0293	31.2438	31.3739	31.1304	31.1203	31.2942	31.2952	31.1845	31.1183	31.1744	31.1702	31.0375	31.1302	NA	NA	NA							8	8	8	61.3	61.3	61.3	15.984	0	323.31	2.19E+11	1067	0.712144	0.514496	-0.129757	-1.46212	1.02603	0.643044	-0.23997	-1.98643	0.712817	0.556713	0.0956732	1.50072	UPI000029881Dstatus=active	UPI000029881Dstatus=active	UPI000029881D status=active	K562_13274		LSU ribosomal protein L13p (L13Ae)	BCAL3348	rplM	LSU ribosomal protein L13p (L13Ae)
UPI00002988C5	31.376	31.3302	31.4132	31.3125	31.5041	31.5984	31.3691	31.4074	31.3371	31.4984	31.3624	31.3479	31.4754	31.3522	31.2927	31.4633	31.1968	31.4533	31.2991	31.3793	31.3314	31.2379	31.2955	31.5341	NA	NA	NA							17	17	17	66.8	66.8	66.8	21.287	0	323.31	6.16E+11	2440	1.02655	0.373956	-0.111766	-1.98728	0.0576705	0.975269	-0.00948238	-0.163294	0.257311	0.793404	0.0438368	0.635652	UPI00002988C5status=active	UPI00002988C5status=active	UPI00002988C5 status=active	K562_12857		hypothetical protein	BCAL2956		hypothetical protein
UPI0000298DD9	30.703	30.8693	31.0089	30.5533	30.7003	31.0408	30.89	30.7804	30.6498	31.0434	30.8064	30.7674	30.9139	30.8816	30.5798	30.6315	30.7811	31.0621	30.7538	30.8153	30.6592	30.6598	30.6903	30.9567	NA	NA	NA							11	11	11	72.5	72.5	72.5	10.639	0	314.82	1.65E+11	1639	0.225548	0.829043	-0.0692835	-0.561315	0.219279	0.944525	0.0650082	0.547853	1.08903	0.367812	0.183307	2.17657	UPI0000298DD9status=active	UPI0000298DD9status=active	UPI0000298DD9 status=active	K562_11816		SSU ribosomal protein S18p @ SSU ribosomal protein S18p, zinc-independent	BCAL1943	rpsR	SSU ribosomal protein S18p @ SSU ribosomal protein S18p, zinc-independent
UPI000029AD5F	29.2586	29.3229	29.3492	29.1096	29.4594	29.6157	29.1794	28.6472	29.3848	29.7451	29.1826	29.5262	29.8556	29.3503	29.3909	29.3728	29.3526	29.1812	29.2997	29.188	29.5815	29.3966	29.804	29.3403	NA	NA	NA							9	9	9	98.7	98.7	98.7	8.8491	0	323.31	5.98E+10	465	0.0557123	0.953807	0.0346885	0.158047	0.0688694	0.968237	-0.0327163	-0.192959	1.55358	0.186274	-0.338691	-3.06468	UPI000029AD5Fstatus=active	UPI000029AD5Fstatus=active	UPI000029AD5F status=active	K562_11882		RNA-binding protein Hfq	BCAL1879	hfq	RNA-binding protein Hfq
UPI000029DFB7	28.1979	28.0193	28.0368	27.9316	28.2081	27.8605	27.9016	27.9909	28.1509	27.9186	27.9708	27.7951	28.23	27.9908	27.9683	28.0507	27.9466	27.7015	27.8646	27.6518	28.2247	28.2023	28.4191	28.0446	NA	NA	NA							15	15	14	57.1	57.1	55.1	39.731	0	173.09	4.12E+10	536	0.238547	0.822187	0.0561614	0.588967	0.4858	0.871022	-0.101118	-1.06766	2.35538	0.0549375	-0.490886	-4.91623	UPI000029DFB7status=active	UPI000029DFB7status=active	UPI000029DFB7 status=active	K562_12729		Glycosyltransferase	BCAL1040		Glycosyltransferase
UPI00002A217A	25.6997	21.3958	25.5868	25.4329	25.9864	25.8581	25.6595	25.9226	24.9239	25.1625	25.1118	25.9663	25.5012	25.3135	25.7208	25.6456	24.989	25.2638	25.8026	25.707	25.43	24.949	25.8447	25.7117	NA	NA	NA							3	3	3	72.2	72.2	72.2	8.5234	0	134.5	2726800000	65	0.598332	0.572846	-1.32788	-1.26687	0.462987	0.877085	-0.254132	-1.02624	0.0358415	0.976911	0.0327148	0.104566	UPI00002A217Astatus=active	UPI00002A217Astatus=active	UPI00002A217A status=active	K562_22105		hypothetical protein	BCAM2070		hypothetical protein
UPI00002A2D48	31.8999	31.4361	31.2822	31.6326	31.5615	31.139	30.9668	31.2713	31.6966	31.5025	31.4024	31.4632	31.5506	31.5515	31.6801	31.5269	31.5732	32.1685	31.6931	31.5249	31.8149	31.7405	31.6339	31.4193	NA	NA	NA							8	8	8	59.3	59.3	59.3	10.108	0	141.13	2.12E+11	899	0.908788	0.414111	0.328066	1.79165	0.365132	0.907034	-0.0610843	-0.843302	0.0190169	0.988053	0.0101412	0.056467	UPI00002A2D48status=active	UPI00002A2D48status=active	UPI00002A2D48 status=active	K562_10261		SSU ribosomal protein S19p (S15e)	BCAL0238	rpsS	SSU ribosomal protein S19p (S15e)
UPI00002A323A	31.3822	31.6142	31.6426	31.3994	31.5947	31.552	31.5638	31.6268	31.329	31.4986	31.4545	31.5171	31.4928	31.4056	31.3362	31.3834	31.3461	31.5731	31.3456	31.468	31.4672	31.2872	31.386	31.7903	NA	NA	NA							16	16	16	69.2	69.2	69.2	18.09	0	323.31	6.45E+11	2014	0.477874	0.650112	-0.0747256	-1.05331	0.366135	0.907543	0.04528	0.845229	0.278037	0.780242	0.0530499	0.679179	UPI00002A323Astatus=active	UPI00002A323Astatus=active	UPI00002A323A status=active	K562_10274		SSU ribosomal protein S5p (S2e)	BCAL0251	rpsE	SSU ribosomal protein S5p (S2e)
UPI00002A36B9	31.9815	31.9935	31.8862	31.8167	32.1829	32.1104	32.0546	32.016	31.8593	31.975	31.8886	31.7944	32.1333	31.9655	31.9944	31.854	31.8773	32.0861	31.7311	31.7774	32.1799	31.9442	31.7302	32.1285	NA	NA	NA							28	28	28	73.3	73.3	73.3	29.934	0	323.31	9.41E+11	2424	1.67451	0.17916	-0.171484	-3.09844	0.774023	0.795277	-0.10747	-1.56656	0.232718	0.80881	-0.0835029	-0.583042	UPI00002A36B9status=active	UPI00002A36B9status=active	UPI00002A36B9 status=active	K562_10263		SSU ribosomal protein S3p (S3e)	BCAL0240	rpsC	SSU ribosomal protein S3p (S3e)
UPI00002A5C0B	26.3145	26.6255	26.3089	26.3401	26.4415	26.4287	26.5311	26.399	26.3706	26.4532	26.2222	26.3396	26.505	26.3956	26.3816	26.6357	26.4284	26.502	26.4743	26.4169	26.7728	26.7827	26.8203	26.8011	NA	NA	NA					+	T40_phage_T40_no	7	7	7	72	72	72	11.827	0	99.316	1.09E+10	218	0.266922	0.800012	-0.0528326	-0.648201	0.886247	0.724362	-0.133132	-1.75415	4.2718	0.0058	-0.336546	-12.716	UPI00002A5C0Bstatus=active	UPI00002A5C0Bstatus=active	UPI00002A5C0B status=active	K562_11551	iscA	Iron-sulfur cluster assembly iron binding protein IscA	BCAL2196		Iron-sulfur cluster assembly iron binding protein IscA
UPI00002B2944	28.6963	28.5968	28.6375	28.7422	28.7341	28.7136	28.4602	28.6471	28.6218	28.5522	28.6509	28.7655	28.9533	28.6606	28.6931	28.7744	28.755	28.7136	28.6218	28.6337	28.6531	28.7271	28.5341	28.7999	NA	NA	NA							26	26	26	83.9	83.9	83.9	34.334	0	323.31	8.61E+10	1314	0.162099	0.869714	0.0294981	0.420889	0.764312	0.802565	-0.122705	-1.55023	0.293459	0.772285	0.0429386	0.71113	UPI00002B2944status=active;UPI000316F431status=active	UPI00002B2944status=active;UPI000316F431status=active	UPI00002B2944 status=active;UPI000316F431 status=active	K562_10721		hypothetical protein	BCAL0690		hypothetical protein
UPI00002B7BBA	28.8887	29.2797	29.1884	28.8682	28.7189	29.3549	28.8583	28.5024	28.6505	29.4424	28.8104	29.0811	28.8575	28.9687	28.9652	28.9766	29.0028	28.4953	28.9886	28.9377	28.9557	28.7526	29.1086	29.0151	NA	NA	NA							6	6	6	80.6	80.6	80.6	7.4277	0	93.294	2.39E+10	263	0.419594	0.691491	0.197635	0.946267	0.114413	0.973335	0.0541019	0.308132	0.193019	0.842338	-0.0828733	-0.49561	UPI00002B7BBAstatus=active	UPI00002B7BBAstatus=active	UPI00002B7BBA status=active	K562_12931		DNA-directed RNA polymerase omega subunit (EC 2.7.7.6)	BCAL3011	rpoZ	DNA-directed RNA polymerase omega subunit (EC 2.7.7.6)
UPI00002B7BBE	32.3831	31.8858	32.3589	32.3113	32.7082	32.4935	32.2437	32.3027	32.2853	31.878	32.3572	32.3495	32.538	32.6089	32.1929	32.3652	32.6215	32.5347	32.3369	32.2441	32.6338	32.474	31.765	32.2986	NA	NA	NA							7	7	7	59.5	59.5	59.5	9.4748	0	323.31	3.25E+11	831	0.609003	0.569433	-0.202285	-1.2854	0.684934	0.834588	-0.208752	-1.41587	0.23265	0.808461	0.143358	0.582896	UPI00002B7BBEstatus=active	UPI00002B7BBEstatus=active	UPI00002B7BBE status=active	K562_12829	rpsP	SSU ribosomal protein S16p	BCAL2928	rpsP	SSU ribosomal protein S16p
UPI00002BC234	27.7535	27.3722	27.547	27.41	27.633	27.5662	27.4498	27.5058	27.6968	27.579	27.557	27.5222	27.6689	27.5978	27.5169	27.5111	27.7586	27.6562	27.5588	27.39	27.6803	27.5446	27.9969	27.4946	NA	NA	NA							14	14	14	71.4	71.4	71.4	30.173	0	257.08	1.62E+10	403	0.0678067	0.938816	-0.0180259	-0.190169	0.104353	0.973532	0.0150809	0.283384	0.454916	0.704162	-0.149675	-1.02863	UPI00002BC234status=active	UPI00002BC234status=active	UPI00002BC234 status=active	K562_20924		GTP cyclohydrolase I (EC 3.5.4.16) type 2	BCAM0912		GTP cyclohydrolase I (EC 3.5.4.16) type 2
UPI00002BCB34	30.3489	30.8804	30.7246	30.3535	30.3274	30.9593	30.8627	30.6099	29.9563	30.5871	30.4657	30.6636	30.5591	30.6689	30.5098	30.4418	29.9686	30.5832	30.0279	30.5464	30.5222	30.5298	30.6283	31.0702	NA	NA	NA							3	3	3	38.5	38.5	38.5	7.3006	0	221.11	1.35E+11	205	0.234065	0.824935	-0.112967	-0.579471	0.323472	0.929945	-0.126739	-0.762214	0.667283	0.585298	-0.278584	-1.41892	UPI00002BCB34status=active	UPI00002BCB34status=active	UPI00002BCB34 status=active	K562_12296		LSU ribosomal protein L35p	BCAL1483	rpmI	LSU ribosomal protein L35p
UPI00002BD149	26.8249	26.9673	26.9801	27.0459	26.8486	26.9224	26.9734	27.085	26.8043	26.9234	27.1434	27.0034	26.9581	26.9463	26.8931	27.0067	27.0164	27.0636	26.7808	27.0517	26.9641	26.8421	26.9836	27.1506	NA	NA	NA							11	11	11	69.2	69.2	69.2	26.604	0	252.06	1.35E+10	204	0.0138817	0.982255	-0.00279713	-0.0411104	0.0849284	0.968459	0.0175657	0.234522	0.219357	0.816903	0.0481974	0.553982	UPI00002BD149status=active	UPI00002BD149status=active	UPI00002BD149 status=active	K562_12338		Two-component transcriptional response regulator, OmpR family	BCAL1443		Two-component transcriptional response regulator, OmpR family
UPI00002C2232	30.9501	30.7573	30.6095	30.8227	31.1046	30.7998	30.6713	30.9346	30.9941	30.6144	30.9048	30.51	31.0364	30.9736	31.0435	30.8806	30.8443	29.4425	30.9993	30.7387	31.0693	30.8436	31.1672	31.0368	NA	NA	NA							11	11	11	76.5	76.5	76.5	10.709	0	323.31	1.79E+11	726	0.339276	0.755907	-0.0926361	-0.793238	0.960531	0.690777	-0.2277	-1.87763	0.549822	0.65227	-0.520499	-1.20547	UPI00002C2232status=active	UPI00002C2232status=active	UPI00002C2232 status=active	K562_10268	rplX	LSU ribosomal protein L24p (L26e)	BCAL0245	rplX	LSU ribosomal protein L24p (L26e)
UPI00002C2233	31.4598	31.5256	31.52	31.424	31.4983	31.5217	31.5296	31.526	31.3277	31.479	31.4384	31.4745	31.4521	31.4312	31.4491	31.4361	31.3124	31.6088	31.3202	31.4259	31.3944	31.413	31.4082	31.5472	NA	NA	NA							28	28	28	84	84	84	35.697	0	323.31	6.32E+11	2360	0.696315	0.519836	-0.0365653	-1.43524	0.129038	0.961582	-0.0122299	-0.34348	0.0493854	0.968588	0.0116304	0.142148	UPI00002C2233status=active	UPI00002C2233status=active	UPI00002C2233 status=active	K562_10283		DNA-directed RNA polymerase alpha subunit (EC 2.7.7.6)	BCAL0260	rpoA	DNA-directed RNA polymerase alpha subunit (EC 2.7.7.6)
UPI00002D2CA6	22.2509	28.2074	24.8513	22.4269	22.3846	22.5814	23.2456	26.3437	27.5733	27.8157	27.4263	22.7068	22.4116	26.6702	27.7346	23.8067	22.6512	23.5381	22.8513	22.0659	21.3702	27.6766	27.9503	22.3664	NA	NA	NA							3	3	3	55.1	55.1	55.1	9.075	0	23.955	5796400000	84	0.186896	0.853601	0.79532	0.476932	0.294063	0.933457	1.22477	0.703543	0.754598	0.542611	-2.88905	-1.57552	UPI00002D2CA6status=active	UPI00002D2CA6status=active	UPI00002D2CA6 status=active	K562_10034		ATP synthase F0 sector subunit c (EC 3.6.3.14)	BCAL0031	atpE	ATP synthase F0 sector subunit c (EC 3.6.3.14)
UPI00002D2D2E	30.1639	30.8559	30.419	29.8878	29.8769	30.3094	30.5581	30.4957	29.4655	30.2197	30.0045	30.3314	30.3422	30.3349	30.2034	30.0096	29.2652	30.041	29.8925	29.8012	30.2157	30.0041	30.0636	31.066	NA	NA	NA							2	2	2	20.5	20.5	20.5	5.1952	0	34.889	5.07E+10	110	0.0288375	0.968433	0.0215802	0.0840436	0.474543	0.872025	-0.217247	-1.04727	0.805286	0.520073	-0.344479	-1.6661	UPI00002D2D2Estatus=active	UPI00002D2D2Estatus=active	UPI00002D2D2E status=active	K562_10450		LSU ribosomal protein L34p	BCAL0423a	rpmH	LSU ribosomal protein L34p
UPI00002D2D68	28.3109	27.8542	28.2241	28.2735	27.9833	27.958	28.1875	28.2808	27.7606	28.0166	28.3512	28.1632	28.3009	28.0156	28.4144	28.2461	27.9844	28.0485	27.8264	28.1247	27.5518	27.9669	27.9463	28.3338	NA	NA	NA							8	8	8	52.6	52.6	52.6	18.696	0	114.45	1.90E+10	502	0.188904	0.853655	0.0632644	0.481401	0.526557	0.850123	-0.171359	-1.1407	0.593645	0.633582	0.174367	1.28564	UPI00002D2D68status=active	UPI00002D2D68status=active	UPI00002D2D68 status=active	K562_10139		Positive regulator of CheA protein activity (CheW)	BCAL0130	cheW	Positive regulator of CheA protein activity (CheW)
UPI00002D41ED	29.2685	29.1628	29.2008	29.1779	29.4144	29.3312	29.4336	29.0932	29.1807	29.2865	29.2068	29.1678	29.5118	29.3945	29.2114	29.225	29.1565	29.3615	29.5555	29.2543	29.168	29.1089	29.4772	29.4571	NA	NA	NA							5	5	5	75	75	75	8.2176	0	259.4	2.37E+10	229	0.685444	0.524203	-0.115608	-1.41674	0.812834	0.770637	-0.125214	-1.63165	0.231007	0.809761	0.0805942	0.57934	UPI00002D41EDstatus=active	UPI00002D41EDstatus=active	UPI00002D41ED status=active	K562_10278	infA	Translation initiation factor 1	BCAL0255	infA	Translation initiation factor 1
UPI00002D4F6D	25.7527	26.1347	25.6288	25.7341	24.8795	25.3683	25.2278	24.9082	25.9332	25.9972	25.3659	25.2228	24.5453	25.2221	25.8604	25.382	26.139	25.9909	25.8398	26.1908	25.3458	26.2442	25.8542	22.2116	NA	NA	NA							3	3	3	44.5	44.5	44.5	13.511	0	12.587	2852600000	62	2.33168	0.0762462	0.716608	4.38176	0.517807	0.851781	0.377335	1.12512	0.414388	0.725496	0.225344	0.951308	UPI00002D4F6Dstatus=active	UPI00002D4F6Dstatus=active	UPI00002D4F6D status=active	K562_11391		NADH ubiquinone oxidoreductase chain A (EC 1.6.5.3)	BCAL2344	nuoA	NADH ubiquinone oxidoreductase chain A (EC 1.6.5.3)
UPI00002D50A4	30.4911	30.8846	31.1693	30.5888	30.0375	31.3249	31.1721	30.2693	29.7993	30.8961	30.4775	30.8115	30.5461	31.287	30.4033	30.6211	30.2637	30.3331	29.4048	30.3831	30.4457	30.6041	30.5108	31.1812	NA	NA	NA							2	2	2	40	40	40	6.3815	0	83.771	7.42E+10	177	0.0839039	0.924808	0.0825396	0.231903	0.286504	0.928163	-0.218286	-0.688251	0.729885	0.54866	-0.424012	-1.5313	UPI00002D50A4status=active	UPI00002D50A4status=active	UPI00002D50A4 status=active	K562_11131	rpmG	LSU ribosomal protein L33p @ LSU ribosomal protein L33p, zinc-independent	BCAL2715	rpmG	LSU ribosomal protein L33p @ LSU ribosomal protein L33p, zinc-independent
UPI00002DB5A5	22.6135	22.1876	24.7333	24.7585	25.0593	22.5319	21.9568	21.7472	25.0813	21.8002	24.9683	24.8076	25.2075	24.9646	24.9215	24.8493	22.4173	25.059	24.9561	24.6487	24.9637	25.0384	21.845	23.7757	NA	NA	NA							6	6	6	27.8	27.8	27.8	30.998	0	21.74	1325900000	43	0.308157	0.774944	0.749451	0.731819	0.467608	0.873393	-0.821377	-1.03466	0.101861	0.927491	0.321286	0.279668	UPI00002DB5A5status=active	UPI00002DB5A5status=active	UPI00002DB5A5 status=active	K562_21837		Response regulators consisting of a CheY-like receiver domain and a winged-helix DNA-binding domain	BCAM1802		Response regulators consisting of a CheY-like receiver domain and a winged-helix DNA-binding domain
UPI00002E1E11	29.0042	28.556	28.7055	28.5879	28.9736	29.0568	29.0014	28.7414	28.7069	28.8295	28.6733	28.6646	29.042	28.8212	28.8608	28.8255	28.646	28.9279	28.5507	28.8269	28.7155	28.9529	28.1822	28.9714	NA	NA	NA							9	9	9	22.3	22.3	22.3	48.995	0	99.533	4.39E+10	325	0.950725	0.401185	-0.22992	-1.86135	1.39592	0.401116	-0.168796	-2.60877	0.222356	0.816436	0.120951	0.560537	UPI00002E1E11status=active	UPI00002E1E11status=active	UPI00002E1E11 status=active	K562_10277	secY	Protein translocase subunit SecY	BCAL0254	secY	Protein translocase subunit SecY
UPI00002F21B6	26.4445	26.3721	26.4082	26.4401	26.4746	26.6077	26.5254	26.3796	26.4016	26.4358	26.4832	26.4615	26.2815	26.6034	26.3998	26.4475	26.1857	26.4318	26.4665	26.3444	26.2554	26.41	26.4244	26.3676	NA	NA	NA							21	21	21	72.8	72.8	72.8	41.735	0	292.82	1.51E+10	434	0.789731	0.469778	-0.0806141	-1.59294	0.0640732	0.969474	0.0124288	0.180326	0.023808	0.983684	-0.00610765	-0.0703324	UPI00002F21B6status=active	UPI00002F21B6status=active	UPI00002F21B6 status=active	K562_10002		Glutamate--cysteine ligase-like protein YbdK	BCAL0002		Glutamate--cysteine ligase-like protein YbdK
UPI00002F22C0	30.054	30.7921	31.0985	30.6264	29.4008	31.3607	31.3011	30.1524	29.91	30.8463	30.9889	31.1842	30.8042	31.4273	30.1844	30.1404	29.7742	29.6466	29.5169	30.005	30.3835	31.1741	30.543	31.2468	NA	NA	NA							2	2	2	54.2	54.2	54.2	6.6225	0	88.035	7.21E+10	267	0.060306	0.950418	0.0890069	0.170328	0.0812054	0.966883	0.0932894	0.224984	2.01962	0.0931351	-0.964506	-4.07803	UPI00002F22C0status=active	UPI00002F22C0status=active	UPI00002F22C0 status=active	K562_12778	rpmF	LSU ribosomal protein L32p @ LSU ribosomal protein L32p, zinc-independent	BCAL0990	rpmF	LSU ribosomal protein L32p @ LSU ribosomal protein L32p, zinc-independent
UPI00002F453B	30.6662	30.4471	30.4692	30.1071	30.7043	30.6522	30.5132	30.3311	30.3762	30.3749	30.4396	30.4366	30.7666	30.6631	30.2877	30.4495	30.5704	30.6203	30.3379	30.4165	30.5594	30.3987	30.1295	30.5038	NA	NA	NA							7	7	7	61	61	61	8.7609	0	314.9	8.58E+10	643	0.391796	0.716366	-0.127799	-0.894107	0.582427	0.830084	-0.134907	-1.23915	0.412289	0.725863	0.12375	0.947268	UPI00002F453Bstatus=active	UPI00002F453Bstatus=active	UPI00002F453B status=active	K562_11132	rpmB	LSU ribosomal protein L28p @ LSU ribosomal protein L28p, zinc-independent	BCAL2714	rpmB	LSU ribosomal protein L28p @ LSU ribosomal protein L28p, zinc-independent
UPI00002F598E	31.7581	31.8084	31.6573	31.5652	31.7378	31.6564	31.6345	31.6204	31.9174	31.6363	31.2401	31.8124	31.772	31.5573	31.4277	31.6731	31.6244	31.5072	31.649	31.7364	31.688	31.7717	31.9034	31.8068	NA	NA	NA							5	5	5	57.5	57.5	57.5	9.0894	0	227.1	2.28E+11	1526	0.23517	0.823691	0.0349741	0.581817	0.0967977	0.969856	0.0440235	0.264553	1.02847	0.402939	-0.158434	-2.06651	UPI00002F598Estatus=active	UPI00002F598Estatus=active	UPI00002F598E status=active	K562_13369	rpmA	LSU ribosomal protein L27p	BCAL3441	rpmA	LSU ribosomal protein L27p
UPI00002F5A03	21.8752	24.4738	24.3239	24.0647	21.7242	21.8287	22.4592	22.1779	24.1841	24.6121	22.7192	23.1505	22.4092	22.0737	22.7195	22.0062	24.3481	24.2701	24.4223	24.0533	24.1743	21.8537	24.3547	24.7218	NA	NA	NA							3	3	3	35.3	35.3	35.3	9.3698	0.00034698	5.0392	696110000	68	1.38563	0.254197	1.63688	2.59112	1.56479	0.307317	1.36434	2.90265	0.543792	0.653193	0.812551	1.19438	UPI00002F5A03status=active	UPI00002F5A03status=active	UPI00002F5A03 status=active	K562_13023		hypothetical protein	BCAL3095		hypothetical protein
UPI00002F5FD0	24.714	24.6597	25.2604	24.9351	25.0939	25.2519	25.1968	25.1989	25.113	25.0654	25.2747	25.2105	25.3592	25.2683	25.0027	25.2765	25.0101	25.3086	25.0431	25.3525	25.0439	25.2271	24.988	25.3897	NA	NA	NA							9	9	9	50.9	50.9	50.9	18.42	0	24.701	3104600000	149	1.08749	0.351548	-0.293112	-2.08862	0.277549	0.929214	-0.06075	-0.670016	0.318983	0.759042	0.0922434	0.763259	UPI00002F5FD0status=active	UPI00002F5FD0status=active	UPI00002F5FD0 status=active	K562_13122		Ribonucleotide reductase transcriptional regulator NrdR	BCAL3196	nrdR	Ribonucleotide reductase transcriptional regulator NrdR
UPI00002F8734	31.3931	31.4571	31.1841	31.1453	31.4847	31.4915	31.2627	31.343	31.3631	31.4342	31.1971	31.2806	31.4704	31.4648	31.386	31.4953	31.2149	31.6037	31.1278	31.0295	31.3829	31.3333	31.1666	31.345	NA	NA	NA							12	12	12	85.8	85.8	85.8	15.335	0	275.93	3.34E+11	1142	0.481218	0.649048	-0.100584	-1.05937	1.27183	0.482882	-0.135369	-2.3975	0.116951	0.917481	-0.0502841	-0.317183	UPI00002F8734status=active	UPI00002F8734status=active	UPI00002F8734 status=active	K562_11874		Nucleoside diphosphate kinase (EC 2.7.4.6)	BCAL1887	ndk	Nucleoside diphosphate kinase (EC 2.7.4.6)
UPI00002F8C94	26.9354	27.3044	26.9869	27.1951	26.7243	27.062	27.0218	27.3198	27.2641	27.1582	27.2513	27.159	26.9199	27.5085	27.0016	27.0227	27.0006	27.2245	26.9114	26.9528	26.9996	27.0945	27.3821	27.4594	NA	NA	NA							12	12	12	58.1	58.1	58.1	34.422	0	156.11	9470300000	221	0.19301	0.850502	0.0734606	0.490509	0.289792	0.930994	0.0949712	0.694914	0.479821	0.690767	-0.136404	-1.07555	UPI00002F8C94status=active	UPI00002F8C94status=active	UPI00002F8C94 status=active	K562_12112		Alkanesulfonate utilization operon LysR-family regulator Cbl	BCAL1656	ssuR	Alkanesulfonate utilization operon LysR-family regulator Cbl
UPI00002FBB92	27.8525	27.8509	27.9755	27.6458	27.6317	28.0428	27.9086	27.673	27.2069	27.9897	27.0686	27.724	27.9369	27.7676	27.778	27.7029	27.4296	27.6269	27.4785	27.7607	27.6925	27.7738	27.6686	28.1547	NA	NA	NA							6	6	6	80	80	80	8.4037	0	46.289	9269700000	166	0.0505401	0.956524	0.0171723	0.144095	0.644607	0.82856	-0.299068	-1.34686	0.704411	0.562851	-0.137743	-1.48565	UPI00002FBB92status=active	UPI00002FBB92status=active	UPI00002FBB92 status=active	K562_12340		UPF0033 protein RGE_33990	BCAL1441		UPF0033 protein RGE_33990
UPI0000300D0F	31.9222	31.8733	31.8491	31.8389	31.8662	32.0867	32.0435	31.946	31.9696	31.8276	31.9189	31.8671	31.9858	32.0187	31.8661	31.7009	31.9784	32.0898	31.8646	31.9628	31.9666	31.895	31.7184	31.8269	NA	NA	NA							8	8	8	59.6	59.6	59.6	11.816	0	286.57	2.95E+11	833	1.13626	0.339452	-0.114689	-2.16992	0.0126615	0.996694	0.00293875	0.0375474	0.647346	0.594336	0.113909	1.38298	UPI0000300D0Fstatus=active	UPI0000300D0Fstatus=active	UPI0000300D0F status=active	K562_10262		LSU ribosomal protein L22p (L17e)	BCAL0239a	rplV	LSU ribosomal protein L22p (L17e)
UPI00003010A1	27.2799	27.6525	27.7325	27.2552	27.4767	27.9857	27.6145	27.7735	26.9213	27.6062	27.4565	27.6049	27.8723	27.668	27.4576	27.5246	27.4015	27.4554	27.2382	27.3598	27.7352	27.9179	27.0477	27.7415	NA	NA	NA							4	4	4	39.7	39.7	39.7	13.709	0	9.849	8558700000	74	0.679967	0.528545	-0.232556	-1.4074	0.589161	0.8367	-0.233412	-1.2509	0.382796	0.734174	-0.203189	-0.890079	UPI00003010A1status=active	UPI00003010A1status=active	UPI00003010A1 status=active	K562_10243		Protein translocase subunit SecE	BCAL0220	secE	Protein translocase subunit SecE
UPI00003010A2	31.5445	31.2787	31.4616	31.3033	31.6193	31.5868	31.5145	31.3304	31.2383	31.606	31.2528	31.4461	31.801	31.6409	31.4173	31.4991	31.38	31.7326	31.4757	31.4846	31.557	31.4678	31.0623	31.5998	NA	NA	NA							8	8	8	53.6	53.6	53.6	15.596	0	143.73	1.89E+11	1501	0.60339	0.57143	-0.115737	-1.27566	0.841221	0.756929	-0.203787	-1.67909	0.441545	0.711159	0.155922	1.00326	UPI00003010A2status=active	UPI00003010A2status=active	UPI00003010A2 status=active	K562_10264		LSU ribosomal protein L16p (L10e)	BCAL0241	rplP	LSU ribosomal protein L16p (L10e)
UPI00003010A6	29.8232	29.8618	29.8548	29.7913	30.0415	29.8738	29.8209	29.9098	29.8235	29.7066	29.8932	29.9124	29.8537	29.9959	29.6873	29.9538	29.7652	30.0135	29.9439	29.9285	29.8909	30.0742	29.8811	29.9007	NA	NA	NA							15	15	15	89.2	89.2	89.2	18.422	0	323.31	1.50E+11	997	0.783829	0.471084	-0.0787253	-1.58303	0.182504	0.956156	-0.0387311	-0.46712	0.169471	0.867584	-0.035979	-0.442066	UPI00003010A6status=active	UPI00003010A6status=active	UPI00003010A6 status=active	K562_10368	tssD	T6SS component Hcp	BCAL0343		T6SS component Hcp
UPI00003179CC	26.218	26.4865	26.7579	26.6267	26.1758	26.863	26.7318	26.4935	26.2958	26.5826	26.6425	26.6549	26.5154	26.704	26.5391	26.7563	26.1215	26.6235	26.454	26.6796	26.139	26.5982	26.5426	26.6342	NA	NA	NA							6	6	6	41	41	41	21.738	0	122.68	8.30E+09	218	0.0832053	0.925001	-0.0437379	-0.230115	0.353569	0.91796	-0.0847616	-0.821016	0.0803496	0.94748	0.0430665	0.224717	UPI00003179CCstatus=active	UPI00003179CCstatus=active	UPI00003179CC status=active	K562_11901		PhbF	BCAL1860	pbhF	PhbF
UPI000031F688	31.8105	31.6471	31.8302	31.6681	31.99	31.8565	31.9391	31.7661	31.7474	31.7872	31.8739	31.781	31.9918	31.7801	31.8873	31.8689	31.7681	32.0456	31.7201	31.6746	31.9095	31.7373	31.4536	31.9693	NA	NA	NA							14	14	14	70.5	70.5	70.5	13.406	0	206.03	5.27E+11	985	1.14513	0.333653	-0.148946	-2.18472	0.826867	0.754281	-0.0846348	-1.65512	0.281298	0.778301	0.101966	0.685965	UPI000031F688status=active	UPI000031F688status=active	UPI000031F688 status=active	K562_10267		LSU ribosomal protein L14p (L23e)	BCAL0244	rplN	LSU ribosomal protein L14p (L23e)
UPI000033036F	30.4883	30.3062	30.496	30.3429	30.75	30.6283	30.4215	30.4991	30.5512	30.24	30.2781	30.268	30.7083	30.6019	30.3946	30.4793	30.5465	30.6355	30.2755	30.1648	30.7319	30.502	30.1357	30.5839	NA	NA	NA							6	6	6	48.5	48.5	48.5	10.839	0	323.31	8.51E+10	314	0.97672	0.392437	-0.16638	-1.90452	1.10266	0.608704	-0.211702	-2.11388	0.094175	0.933441	-0.0509418	-0.260242	UPI000033036Fstatus=active	UPI000033036Fstatus=active	UPI000033036F status=active	K562_10165		DNA-binding protein H-NS	BCAL0154		DNA-binding protein H-NS
UPI0000333C5B	31.7478	32.0644	31.815	31.6985	31.7403	31.8485	31.5419	31.8108	31.6855	31.792	31.9444	31.7715	32.2108	31.872	31.876	31.803	31.7335	31.638	31.6772	31.5059	31.7122	31.6902	31.9802	32.0201	NA	NA	NA							7	7	7	62.1	62.1	62.1	11.356	0	123.91	1.84E+11	696	0.397497	0.710505	0.0960217	0.904869	0.638676	0.829211	-0.142121	-1.33665	0.772503	0.535425	-0.155541	-1.60753	UPI0000333C5Bstatus=active	UPI0000333C5Bstatus=active	UPI0000333C5B status=active	K562_13370		LSU ribosomal protein L21p	BCAL3442	rplU	LSU ribosomal protein L21p
UPI000033458A	29.9851	29.901	30.0109	29.8892	30.1397	30.2279	30.1076	30.0065	29.9796	29.9033	29.9721	30.0205	30.0545	30.0758	29.9442	30.0146	29.9417	30.0948	30.123	30.0952	30.0837	29.929	29.9877	29.9898	NA	NA	NA							21	21	21	77.8	77.8	77.8	36.793	0	323.31	1.44E+11	981	1.7152	0.174699	-0.173885	-3.17214	0.683051	0.825688	-0.053422	-1.41266	0.456095	0.703029	0.063543	1.03086	UPI000033458Astatus=active	UPI000033458Astatus=active	UPI000033458A status=active	K562_13189	purM	Phosphoribosylformylglycinamidine cyclo-ligase (EC 6.3.3.1)	BCAL3261	purM	Phosphoribosylformylglycinamidine cyclo-ligase (EC 6.3.3.1)
UPI0000334DAD	28.6623	28.6467	28.6436	28.6936	28.827	28.7535	28.7129	28.7514	28.7338	28.6858	28.736	28.644	28.8501	28.7823	28.7047	28.7733	28.7567	28.8908	28.8095	28.7371	28.9212	28.8858	28.8221	28.9621	NA	NA	NA							30	30	30	76.7	76.7	76.7	47.401	0	323.31	1.63E+11	2267	2.03075	0.114	-0.0996342	-3.76746	1.09602	0.61464	-0.0777307	-2.10283	0.793259	0.527046	-0.077858	-1.64462	UPI0000334DADstatus=active	UPI0000334DADstatus=active	UPI0000334DAD status=active	K562_11859	rho	Transcription termination factor Rho	BCAL1901	rho	Transcription termination factor Rho
UPI000033E7ED	30.6509	30.8756	30.8403	30.2702	30.8271	30.9873	31.0185	30.611	30.576	30.9634	30.5455	30.7225	31.27	30.9779	30.6095	30.6723	30.5179	30.7978	30.6103	30.5063	30.9651	30.5995	30.547	31.0811	NA	NA	NA							7	7	7	67.2	67.2	67.2	7.3115	0	260.54	1.31E+11	659	0.563952	0.597464	-0.201751	-1.20679	0.451523	0.877492	-0.180561	-1.00527	0.290375	0.774722	-0.0957559	-0.704769	UPI000033E7EDstatus=active	UPI000033E7EDstatus=active	UPI000033E7ED status=active	K562_10265		LSU ribosomal protein L29p (L35e)	BCAL0242	rpmC	LSU ribosomal protein L29p (L35e)
UPI000033F05C	32.1809	32.1193	32.178	31.9886	32.2628	32.198	32.19	32.1574	32.0634	32.1835	32.0857	32.0726	32.1849	32.1202	32.1724	32.0733	32.1114	32.2363	31.9567	32.0826	32.0696	32.1203	32.0244	32.3089	NA	NA	NA							24	24	24	88.4	88.4	88.4	24.353	0	323.31	1.04E+12	4817	0.85528	0.430947	-0.0853152	-1.70255	0.428441	0.888439	-0.0363827	-0.962709	0.131667	0.903235	0.0253259	0.353017	UPI000033F05Cstatus=active	UPI000033F05Cstatus=active	UPI000033F05C status=active	K562_10246		LSU ribosomal protein L1p (L10Ae)	BCAL0223	rplA	LSU ribosomal protein L1p (L10Ae)
UPI000033F061	33.6302	33.1044	33.2299	33.4351	33.6755	33.1773	32.5605	32.7306	34.0571	33.1101	33.2305	33.0613	34.2253	33.1127	33.1686	33.5719	34.1393	30.9773	33.3877	32.7482	34.5561	33.8337	34.0822	33.123	NA	NA	NA							6	6	6	74.6	74.6	74.6	7.3582	0	148.11	4.58E+11	442	0.526628	0.624857	0.313947	1.14083	0.173324	0.958938	-0.154865	-0.446458	0.79273	0.526253	-1.3442	-1.64367	UPI000033F061status=active	UPI000033F061status=active	UPI000033F061 status=active	K562_10393		Cold shock protein of CSP family	BCAL0368	cspD	Cold shock protein of CSP family
UPI0000376467	25.423	25.3271	25.4767	25.5254	25.6456	25.8098	25.8997	25.4096	25.5033	25.7101	25.479	25.8396	25.5927	25.8253	25.6066	25.8618	25.565	25.9465	25.4936	25.4461	25.6259	25.6897	25.2703	25.493	NA	NA	NA							8	8	8	46.2	46.2	46.2	22.594	0	85.099	5362500000	176	1.14722	0.333757	-0.253109	-2.18822	0.339639	0.921489	-0.0885921	-0.793947	0.18845	0.847992	0.084154	0.485326	UPI0000376467status=active	UPI0000376467status=active	UPI0000376467 status=active	K562_12770		RNA polymerase sigma factor RpoE	BCAL0998	rpoE2	RNA polymerase sigma factor RpoE
UPI00003785A1	26.3028	26.4576	26.3752	26.3573	26.3953	26.6574	26.8167	26.6113	26.3598	26.556	26.3604	26.2916	26.3587	26.4121	26.3718	26.4007	26.1336	26.5228	26.3802	26.3709	26.0657	26.3613	26.2773	26.4251	NA	NA	NA							10	10	10	52.5	52.5	52.5	25.77	0	144.08	9471400000	278	1.42909	0.239732	-0.246948	-2.66586	0.0363708	0.982251	0.00613785	0.105176	0.424997	0.721997	0.117086	0.971673	UPI00003785A1status=active	UPI00003785A1status=active	UPI00003785A1 status=active	K562_22823	cblR	Two-component transcriptional response regulator, LuxR family	BCAM2756	cblR	Two-component transcriptional response regulator, LuxR family
UPI00003A52FA	29.2257	29.3198	29.0034	29.0451	29.0616	29.0457	28.5921	28.5268	29.386	29.3041	28.8845	29.0925	29.1054	29.0729	28.9271	29.256	28.9607	28.8495	29.2037	28.967	29.2963	29.2152	29.6418	29.0361	NA	NA	NA							7	7	7	73.1	73.1	73.1	11.758	0	261.51	4.82E+10	610	1.10352	0.344612	0.341949	2.11532	0.235269	0.943885	0.076395	0.582026	1.40453	0.238699	-0.389194	-2.7693	UPI00003A52FAstatus=active	UPI00003A52FAstatus=active	UPI00003A52FA status=active	K562_11860		Thioredoxin	BCAL1900	trxA	Thioredoxin
UPI00003A5CC8	27.2281	27.1763	27.2	27.0669	27.2788	27.4247	27.2897	27.2018	27.1816	27.3362	27.1249	27.2077	27.2522	27.2565	27.214	27.3782	27.1699	27.189	27.1088	27.2557	27.0497	27.0139	27.3081	27.0491	NA	NA	NA							8	8	8	60.9	60.9	60.9	17.78	0	54.527	1.27E+10	201	1.18359	0.316147	-0.130926	-2.24906	0.501488	0.866468	-0.0626111	-1.09591	0.272015	0.785729	0.0569228	0.666605	UPI00003A5CC8status=active	UPI00003A5CC8status=active	UPI00003A5CC8 status=active	K562_10012		Transcriptional regulator, AsnC family	BCAL0011		Transcriptional regulator, AsnC family
UPI00003A5F84	28.6711	28.609	28.1352	28.9697	29.1646	29.2819	29.1943	29.7524	28.9646	28.4323	29.0039	28.538	28.5084	29.7612	29.6102	29.4336	28.8956	29.0941	28.606	28.5842	29.5304	29.5974	29.9978	29.3788	NA	NA	NA							3	3	3	34.2	34.2	34.2	8.7116	0	43.464	2.52E+10	163	1.84505	0.145414	-0.752021	-3.41179	0.957725	0.693323	-0.593681	-1.87297	2.32015	0.0576205	-0.913526	-4.82326	UPI00003A5F84status=active	UPI00003A5F84status=active	UPI00003A5F84 status=active	K562_12773		Acyl carrier protein	BCAL2875	acpP	Acyl carrier protein
UPI00003A618E	32.5522	32.66	32.4673	32.1687	32.5789	32.7188	32.6109	32.3832	32.3312	32.7247	32.2887	32.4773	32.6644	32.3671	32.3637	32.3353	32.4047	32.453	32.091	32.4417	32.3665	32.5268	32.3917	32.7532	NA	NA	NA							16	16	16	66	66	66	15.065	0	275.38	7.23E+11	1223	0.382542	0.725869	-0.11092	-0.876565	0.0649358	0.969773	0.0228834	0.182606	0.304339	0.765661	-0.0807664	-0.733461	UPI00003A618Estatus=active	UPI00003A618Estatus=active	UPI00003A618E status=active	K562_10276		LSU ribosomal protein L15p (L27Ae)	BCAL0253	rplO	LSU ribosomal protein L15p (L27Ae)
UPI00003A61D7	28.7866	28.7969	28.567	28.6825	28.8396	28.9752	28.7667	28.8445	28.5233	28.7264	28.5533	28.7054	28.5173	28.5679	28.5156	28.6017	28.5889	28.8369	28.5736	28.7064	28.7598	28.6411	28.6258	28.7231	NA	NA	NA							8	8	8	65.4	65.4	65.4	17.56	0	188.9	5.01E+10	401	1.12263	0.338895	-0.148256	-2.14718	0.65719	0.838726	0.076458	1.36845	0.00353107	0.997666	0.000859261	0.0106661	UPI00003A61D7status=active	UPI00003A61D7status=active	UPI00003A61D7 status=active	K562_11392		NADH-ubiquinone oxidoreductase chain B (EC 1.6.5.3)	BCAL2343	nuoB	NADH-ubiquinone oxidoreductase chain B (EC 1.6.5.3)
UPI00003A631C	26.5364	26.2416	26.423	26.4472	26.5132	26.6701	26.5603	26.4603	26.4875	26.5319	26.5086	26.5805	26.472	26.4872	26.3844	26.5658	26.464	26.538	26.5202	26.4972	26.3756	26.4448	26.3522	26.5498	NA	NA	NA							20	20	20	87	87	87	35.12	0	233.02	1.53E+10	495	0.926811	0.408836	-0.138911	-1.82161	0.548462	0.842198	0.0497746	1.17952	1.90042	0.11441	0.114007	3.80399	UPI00003A631Cstatus=active	UPI00003A631Cstatus=active	UPI00003A631C status=active	K562_10839		HPr kinase/phosphorylase	BCAL0809		HPr kinase/phosphorylase
UPI00003A6386	30.6042	30.7123	30.4837	30.3583	30.7237	30.7053	30.4743	30.1198	30.3444	30.4866	30.305	30.6292	30.0137	30.5339	30.1425	29.671	30.3468	30.6614	29.9915	30.7088	30.3432	30.4287	30.0021	30.6188	NA	NA	NA							5	5	5	44.4	44.4	44.4	9.539	0	17.141	7.15E+10	184	0.0759154	0.931866	0.0338173	0.211332	0.925664	0.701723	0.351026	1.81971	0.313888	0.761716	0.169105	0.752925	UPI00003A6386status=active	UPI00003A6386status=active	UPI00003A6386 status=active	K562_11082		SSU ribosomal protein S20p	BCAL2765	rpsT	SSU ribosomal protein S20p
UPI00003A63A8	25.5751	25.3431	25.6811	25.6227	25.5892	25.6394	25.577	25.5941	25.4778	25.2887	25.5914	25.4161	25.4731	25.5003	25.5053	25.5023	25.5893	25.5646	25.2192	25.1974	25.1417	25.3366	25.637	25.8918	NA	NA	NA							6	6	6	51.4	51.4	51.4	17.163	0	18.566	4517500000	145	0.238796	0.822817	-0.0443869	-0.589494	0.350133	0.922754	-0.0517273	-0.814361	0.0411228	0.97557	0.0208244	0.119336	UPI00003A63A8status=active	UPI00003A63A8status=active	UPI00003A63A8 status=active	K562_11685		tmRNA-binding protein SmpB	BCAL2071	smpB	tmRNA-binding protein SmpB
UPI00003A669B	31.9201	31.9491	31.9855	31.7486	31.9976	31.8359	31.9163	31.8911	31.8679	32.0383	31.905	31.9124	32.0968	31.9148	31.7694	31.934	31.8745	31.9739	31.8563	31.773	32.0765	31.8373	32.0339	32.0185	NA	NA	NA							9	9	9	58.3	58.3	58.3	11.828	0	122.35	3.54E+11	1088	0.0530313	0.954901	-0.00939894	-0.150832	0.00941257	0.99772	0.00214529	0.0280135	0.678376	0.576525	-0.113141	-1.43889	UPI00003A669Bstatus=active	UPI00003A669Bstatus=active	UPI00003A669B status=active	K562_10256	rpsJ	SSU ribosomal protein S10p (S20e)	BCAL0233	rpsJ	SSU ribosomal protein S10p (S20e)
UPI00003A6927	23.4527	23.301	23.7002	23.4979	23.5546	23.5278	23.7678	23.4427	21.9429	23.4228	23.4126	23.2601	22.3674	23.514	23.6031	23.7206	23.4477	23.5037	22.9964	23.3067	23.6564	23.4003	23.6601	22.7642	NA	NA	NA							7	7	7	45.4	45.4	45.4	17.094	0.0025461	2.4136	672070000	41	0.339235	0.755459	-0.0852513	-0.793159	0.249882	0.941134	-0.291652	-0.612809	0.822387	0.512955	-0.258645	-1.69664	UPI00003A6927status=active;UPI00017BA3C5status=active	UPI00003A6927status=active	UPI00003A6927 status=active	K562_20371		Transcriptional regulator, AsnC family	BCAM0369		Transcriptional regulator, AsnC family
UPI00003A6CD6	26.5779	26.1268	26.0619	26.2997	26.5962	26.3081	26.1821	25.895	25.787	25.9787	26.1324	26.0319	21.959	26.4721	26.5621	26.2395	25.7777	23.3561	25.5543	25.2295	26.6921	26.4678	26.4641	26.3301	NA	NA	NA							5	5	5	81.9	81.9	81.9	7.5788	0	34.632	3876400000	91	0.0397353	0.960551	0.0212488	0.114513	0.244556	0.942254	0.674327	0.601637	1.19813	0.317425	-1.5619	-2.37742	UPI00003A6CD6status=active	UPI00003A6CD6status=active	UPI00003A6CD6 status=active	K562_12806		Uncharacterized S4 RNA-binding-domain protein YbcJ	BCAL2906		Uncharacterized S4 RNA-binding-domain protein YbcJ
UPI00003A6D3E	29.6531	29.6795	29.4994	29.6245	29.6978	29.7006	29.5772	29.5733	29.5662	29.6858	29.5128	29.4567	29.6896	29.6022	29.4098	29.6137	29.561	29.563	29.4233	29.6435	29.8278	29.6885	29.4409	29.4966	NA	NA	NA							7	7	7	79.8	79.8	79.8	9.4199	0	39.429	5.19E+10	339	0.166817	0.863314	-0.0231237	-0.431677	0.113035	0.972742	-0.0234876	-0.304762	0.419247	0.723658	-0.104724	-0.960648	UPI00003A6D3Estatus=active	UPI00003A6D3Estatus=active	UPI00003A6D3E status=active	K562_12947		Cell division topological specificity factor MinE	BCAL3025	minE	Cell division topological specificity factor MinE
UPI00003A6DCA	32.4132	32.1503	32.2664	32.013	32.5079	32.4822	32.4621	32.032	32.3718	32.2869	32.23	32.2668	32.6341	32.4687	32.1013	32.2841	32.3906	32.3487	32.237	32.1864	32.4113	32.3239	32.16	32.3547	NA	NA	NA							12	12	12	66.9	66.9	66.9	14.316	0	323.31	3.65E+11	1165	0.521125	0.628336	-0.16034	-1.13103	0.291658	0.933255	-0.0831308	-0.698688	0.0315732	0.978321	-0.00771777	-0.092517	UPI00003A6DCAstatus=active	UPI00003A6DCAstatus=active	UPI00003A6DCA status=active	K562_13273		SSU ribosomal protein S9p (S16e)	BCAL3347	rpsI	SSU ribosomal protein S9p (S16e)
UPI00003A6DF2	30.4622	30.1458	30.5192	30.1765	30.3281	30.429	30.5135	30.2243	30.14	30.572	30.3697	30.2514	30.5175	30.5742	30.2042	30.4958	30.3557	30.5434	30.1086	30.4035	30.3548	30.4532	30.2503	30.4017	NA	NA	NA							4	4	4	46.7	46.7	46.7	11.447	0	18.436	8.80E+10	361	0.160534	0.868746	-0.0478344	-0.417298	0.407472	0.897883	-0.114628	-0.923617	0.00018186	0.999585	6.50E-05	0.00055144	UPI00003A6DF2status=active	UPI00003A6DF2status=active	UPI00003A6DF2 status=active	K562_13231		Protein translocase subunit YajC	BCAL3305	yajC	Protein translocase subunit YajC
UPI00003A6E19	26.215	26.1144	26.1334	25.9925	25.9349	25.7215	25.5401	25.7491	25.9685	26.023	26.0077	25.8229	25.8427	25.9611	25.8568	25.9072	26.077	26.0032	26.2441	26.0011	26.3361	26.0408	26.4302	25.8093	NA	NA	NA							12	12	12	75	75	75	26.878	0	94.303	6134400000	288	2.17783	0.0928794	0.377422	4.06139	0.559729	0.837371	0.0635529	1.19937	0.754478	0.542045	-0.187648	-1.57531	UPI00003A6E19status=active	UPI00003A6E19status=active	UPI00003A6E19 status=active	K562_13190		DnaA inactivator Hda (shorter homolog of DnaA)	BCAL3262		DnaA inactivator Hda (shorter homolog of DnaA)
UPI00003A6FE5	28.1429	28.0668	28.0312	28.0891	28.0059	28.2311	27.9884	28.1815	28.0199	28.0165	28.061	27.9148	28.0014	28.18	27.9037	28.0661	27.9027	27.9049	27.8133	27.9752	27.9263	27.9585	27.9787	28.157	NA	NA	NA							16	16	16	59.8	59.8	59.8	27.335	0	224.01	3.17E+10	485	0.108041	0.90555	-0.0191979	-0.2925	0.21026	0.946128	-0.0347648	-0.528341	0.625809	0.607756	-0.0554727	-1.34404	UPI00003A6FE5status=active	UPI00003A6FE5status=active	UPI00003A6FE5 status=active	K562_11745		Two-component system response regulator OmpR	BCAL2011	ompR	Two-component system response regulator OmpR
UPI00003A7052	27.4569	27.5928	27.2083	27.2572	27.2953	27.3843	26.8423	27.0614	27.4113	27.6462	27.4836	27.4638	27.4367	27.5971	27.035	27.4294	27.242	27.1027	27.2575	27.1913	27.73	27.7298	28.1173	27.4123	NA	NA	NA					+	T40_phage_T40_no	9	9	9	76.9	76.9	76.9	11.769	0	235.34	1.55E+10	298	0.75879	0.484221	0.232948	1.54094	0.435056	0.881884	0.12667	0.974956	2.63856	0.0347486	-0.660663	-5.71179	UPI00003A7052status=active	UPI00003A7052status=active	UPI00003A7052 status=active	K562_11863	ybaB	Nucleoid-associated protein YaaK	BCAL1898		Nucleoid-associated protein YaaK
UPI00003A7112	27.2597	27.454	27.5304	27.4102	27.3121	27.54	27.4327	27.2822	27.5427	27.5692	27.5251	27.4285	27.5345	27.4704	27.4689	27.5555	27.5223	27.5918	27.7372	27.5365	27.5222	27.5556	27.7312	27.4434	NA	NA	NA							7	7	7	65.9	65.9	65.9	18.127	0	156.93	1.69E+10	357	0.0974405	0.913439	0.0218673	0.266163	0.0870449	0.968537	0.00907707	0.239918	0.0257394	0.982819	-0.00603199	-0.0758829	UPI00003A7112status=active	UPI00003A7112status=active	UPI00003A7112 status=active	K562_11009		N5-carboxyaminoimidazole ribonucleotide mutase (EC 5.4.99.18)	BCAL2837	purE	N5-carboxyaminoimidazole ribonucleotide mutase (EC 5.4.99.18)
UPI00003A713E	25.4302	22.1968	25.3911	25.3489	22.1151	22.0288	21.315	22.5035	25.2683	25.6661	25.5851	23.23	26.2367	25.4562	22.5727	25.6756	25.4091	25.2021	25.6331	25.9908	22.0125	25.7076	22.3986	25.4393	NA	NA	NA							8	8	8	42.9	42.9	42.9	28.843	0	80.745	1755600000	44	1.68165	0.178748	2.60115	3.11132	0.016184	0.992951	-0.0479279	-0.0478081	1.09268	0.366424	2.1859	2.18322	UPI00003A713Estatus=active	UPI00003A713Estatus=active	UPI00003A713E status=active	K562_10960		Glycerol-3-phosphate regulon repressor GlpR	BCAL0929	glpR	Glycerol-3-phosphate regulon repressor GlpR
UPI00003A71B1	28.4557	28.3964	28.5542	29.5565	28.9978	28.8141	28.7294	29.3222	28.3907	27.8599	28.6463	28.7579	28.4453	28.521	28.5436	28.8683	27.6484	27.993	27.8053	28.064	28.387	28.1329	28.3473	28.9482	NA	NA	NA							5	5	5	52.1	52.1	52.1	13.65	0	106.27	3.24E+10	274	0.312924	0.772205	-0.225167	-0.741316	0.352543	0.920074	-0.180841	-0.81903	1.61148	0.173745	-0.411424	-3.18272	UPI00003A71B1status=active	UPI00003A71B1status=active	UPI00003A71B1 status=active	K562_10841		Ribosome hibernation promoting factor Hpf	BCAL0812		Ribosome hibernation promoting factor Hpf
UPI00003A71BB	26.3152	26.1962	26.1813	26.0394	26.2966	26.3124	26.1097	26.0852	26.1071	26.0904	26.0447	26.1294	26.091	26.097	25.9729	26.0664	26.2362	26.3012	26.0911	26.0642	26.1187	26.2544	26.0863	26.1064	NA	NA	NA							14	14	14	76.9	76.9	76.9	22.08	0	201.55	1.05E+10	389	0.0785291	0.927513	-0.0179801	-0.218092	0.483961	0.870934	0.0360723	1.06433	0.0903568	0.93724	0.0200396	0.250507	UPI00003A71BBstatus=active	UPI00003A71BBstatus=active	UPI00003A71BB status=active	K562_10828	pth	Peptidyl-tRNA hydrolase (EC 3.1.1.29)	BCAL0798	pth	Peptidyl-tRNA hydrolase (EC 3.1.1.29)
UPI00003A7276	24.8585	24.8743	25.0106	24.6762	24.8711	24.8191	24.7943	24.2886	24.7728	24.6178	22.8496	21.4834	25.1717	23.0938	24.7475	21.1945	24.7586	25.1457	24.6643	21.5408	25.1706	24.7311	24.4865	24.7524	NA	NA	NA							4	4	4	24.7	24.7	24.7	23.442	0	17.459	1333900000	77	0.482585	0.649123	0.161611	1.06184	0.0349354	0.983342	-0.120988	-0.101174	0.320753	0.758135	-0.768756	-0.766842	UPI00003A7276status=active;UPI00017B9AA2status=active	UPI00003A7276status=active	UPI00003A7276 status=active	K562_21513		Two-component transcriptional response regulator, NarL/FixJ family	BCAM1493		Two-component transcriptional response regulator, NarL/FixJ family
UPI00003A7391	27.4811	27.4913	27.2189	27.2833	27.2989	27.4013	27.2232	27.2036	27.403	27.305	27.1794	27.1393	27.1113	27.2165	27.1535	27.2424	27.4795	27.6682	27.4436	27.3659	27.6751	27.472	27.2877	27.153	NA	NA	NA							7	7	7	94.3	94.3	94.3	11.608	0	116.11	1.41E+10	189	0.478513	0.650716	0.0869012	1.05447	0.51915	0.850914	0.0757332	1.12751	0.0312294	0.977881	0.0110345	0.0915423	UPI00003A7391status=active	UPI00003A7391status=active	UPI00003A7391 status=active	K562_21756	ppnP	hypothetical protein	BCAM1727		hypothetical protein
UPI00003A784C	30.0314	30.1725	30.0809	30.119	30.063	30.2351	30.1977	30.2127	29.9289	29.982	30.0718	30.1091	30.0623	30.0234	29.9731	30.0971	29.822	30.1236	29.9124	30.0674	29.8445	29.9251	29.862	30.1396	NA	NA	NA							29	29	29	69.9	69.9	69.9	45.902	0	323.31	2.35E+11	1766	0.767737	0.476851	-0.0761495	-1.556	0.122222	0.966759	-0.0160351	-0.327096	0.563703	0.64072	0.104171	1.23095	UPI00003A784Cstatus=active	UPI00003A784Cstatus=active	UPI00003A784C status=active	K562_11110		Isocitrate dehydrogenase [NADP] (EC 1.1.1.42)	BCAL2736		Isocitrate dehydrogenase [NADP] (EC 1.1.1.42)
UPI00003A79EA	29.8803	30.6288	30.2481	29.9807	30.3815	30.3833	30.5671	30.6111	30.1464	30.6081	30.5607	30.3747	30.6426	30.5603	30.41	30.4239	30.371	30.6745	30.9334	30.596	30.7002	30.8642	30.6072	30.5917	NA	NA	NA							7	7	7	50.3	50.3	50.3	20.728	0	11.597	4.13E+10	78	0.8507	0.433856	-0.3013	-1.69491	0.306964	0.931908	-0.0867243	-0.729437	0.208825	0.827658	-0.0801415	-0.530821	UPI00003A79EAstatus=active	UPI00003A79EAstatus=active	UPI00003A79EA status=active	K562_21237		Alkyl hydroperoxide reductase protein C (EC 1.11.1.15)	BCAM1217	ahpC	Alkyl hydroperoxide reductase protein C (EC 1.11.1.15)
UPI00003A7C17	22.318	24.181	22.4087	24.4554	24.8929	25.1811	22.4445	24.6204	23.7419	24.863	24.5366	25.0746	22.0342	22.5842	24.9147	24.4104	22.0655	23.1886	24.3886	24.3488	22.6108	24.6476	24.1923	24.9503	NA	NA	NA							3	3	3	24.4	24.4	24.4	17.414	0	19.838	1047800000	78	0.51448	0.632322	-0.943912	-1.11918	0.684103	0.831811	1.06814	1.41445	0.144159	0.889379	-0.319037	-0.3829	UPI00003A7C17status=active	UPI00003A7C17status=active	UPI00003A7C17 status=active	K562_21010		Colicin V production protein	BCAM0997		Colicin V production protein
UPI00003A7DFF	25.4778	25.2194	25.475	26.0635	25.7724	25.5074	25.6776	25.7521	25.9842	25.6623	25.8876	25.8893	26.1055	25.8383	25.9259	26.0102	25.4716	25.1025	25.4548	25.5371	25.5647	25.3209	25.4517	25.9477	NA	NA	NA							4	4	4	46.9	46.9	46.9	15.464	0	89.358	3030600000	183	0.257071	0.805877	-0.118434	-0.627806	0.605998	0.829328	-0.114104	-1.28019	0.158883	0.878318	-0.0542917	-0.417533	UPI00003A7DFFstatus=active	UPI00003A7DFFstatus=active	UPI00003A7DFF status=active	K562_11732		Large-conductance mechanosensitive channel	BCAL2024	mscL	Large-conductance mechanosensitive channel
UPI00003A80F9	27.8392	28.1357	27.9979	28.2219	28.0916	28.1966	28.1884	28.1053	27.9366	28.0861	28.0678	28.0343	27.8793	28.2396	27.9974	28.1241	27.8439	28.1852	28.0742	28.0632	28.0024	28.1965	28.0078	28.0064	NA	NA	NA							15	15	15	84.1	84.1	84.1	17.206	0	323.31	3.74E+10	641	0.503348	0.637105	-0.0967689	-1.09925	0.127957	0.961227	-0.0289001	-0.34089	0.0992485	0.929863	-0.0273053	-0.273091	UPI00003A80F9status=active	UPI00003A80F9status=active	UPI00003A80F9 status=active	K562_12316		CBS domain protein	BCAL1465		CBS domain protein
UPI00003A818F	28.0447	27.8489	27.9636	27.9094	28.0423	28.0022	27.9384	27.9578	28.0117	27.8595	27.9305	27.953	28.0222	27.8087	27.7788	27.8475	27.9088	27.8618	27.8768	27.8514	27.9933	27.9407	27.9313	27.8844	NA	NA	NA							17	17	17	61.9	61.9	61.9	32.11	0	323.31	5.39E+10	807	0.402076	0.708719	-0.04351	-0.913487	0.550306	0.840956	0.0743961	1.18277	1.84031	0.124362	-0.0803741	-3.66996	UPI00003A818Fstatus=active	UPI00003A818Fstatus=active	UPI00003A818F status=active	K562_10526		N-acetylglutamate kinase (EC 2.7.2.8)	BCAL0496	argB	N-acetylglutamate kinase (EC 2.7.2.8)
UPI00003A81A6	25.6464	25.5784	25.7417	25.7503	25.5237	25.8334	25.7433	25.5909	25.5611	25.8713	25.7303	25.6392	25.6555	25.3349	25.6711	25.6235	25.6922	26.019	25.3919	25.4618	25.5261	25.7852	25.4672	25.7434	NA	NA	NA							3	3	3	7.2	7.2	7.2	42.808	0	7.7767	2840600000	135	0.0266481	0.970664	0.00635147	0.0778416	0.586964	0.834259	0.129253	1.24707	0.0940263	0.933371	0.0483653	0.259864	UPI00003A81A6status=active	UPI00003A81A6status=active	UPI00003A81A6 status=active	K562_13395		Phospho-N-acetylmuramoyl-pentapeptide-transferase (EC 2.7.8.13)	BCAL3465	mraY	Phospho-N-acetylmuramoyl-pentapeptide-transferase (EC 2.7.8.13)
UPI00003A81AC	24.8608	24.696	24.7297	24.9457	24.379	24.4508	24.3408	24.1702	24.961	24.8021	25.1096	24.9445	24.531	24.5141	24.5455	24.8937	24.4995	24.9508	25.03	24.6016	24.6992	25.0285	24.4561	24.5584	NA	NA	NA	+	T20_phage_T20_no					5	5	5	39.4	39.4	39.4	15.869	0	19.788	1955600000	99	2.89429	0.0400842	0.472865	5.68667	1.62552	0.2776	0.333256	3.0105	0.0731022	0.950678	0.0425728	0.205778	UPI00003A81ACstatus=active	UPI00003A81ACstatus=active	UPI00003A81AC status=active	K562_13401		Transcriptional regulator MraZ	BCAL3471	mraZ	Transcriptional regulator MraZ
UPI00003A8228	27.3072	27.2678	27.5213	27.1588	27.1957	27.1614	27.3868	27.2426	27.3251	27.3221	27.2021	27.1304	27.2727	27.3362	27.328	27.124	27.2237	27.411	27.1786	27.141	27.3342	27.2933	27.2741	27.2913	NA	NA	NA							9	9	9	64.1	64.1	64.1	13.996	0	183.4	1.22E+10	233	0.312229	0.772118	0.0671148	0.739934	0.109588	0.972191	-0.0203009	-0.296307	0.365165	0.736481	-0.0619561	-0.855491	UPI00003A8228status=active	UPI00003A8228status=active	UPI00003A8228 status=active	K562_12292		Integration host factor alpha subunit	BCAL1487	ihfA	Integration host factor alpha subunit
UPI00003B4B7A	27.1559	27.0182	27.1462	27.1179	27.0576	27.0563	27.0019	27.123	26.9711	27.0345	27.1359	27.0876	27.2175	27.0039	27.1273	27.0784	26.8876	26.6836	26.9241	26.9421	26.9204	26.8824	26.8633	27.165	NA	NA	NA							20	20	20	47.8	47.8	47.8	50.801	0	323.31	2.97E+10	766	0.58543	0.580741	0.0498672	1.24439	0.377149	0.903956	-0.0494647	-0.866299	0.154355	0.879631	-0.0292912	-0.406947	UPI00003B4B7Astatus=active	UPI00003B4B7Astatus=active	UPI00003B4B7A status=active	K562_13054		hypothetical protein	BCAM0206		Glycosyltransferase
UPI000052D5DA	27.3583	27.1665	27.1072	27.2973	27.7246	27.4517	27.3317	27.4792	27.382	27.1437	27.0808	27.1894	27.5473	27.6755	27.1438	27.5783	27.255	27.5769	27.3933	27.2197	27.6463	27.5207	27.3278	27.2721	NA	NA	NA							10	10	10	72.1	72.1	72.1	19.739	0	140.39	2.10E+10	418	1.40668	0.245338	-0.264468	-2.62727	1.11944	0.598292	-0.287246	-2.14185	0.498871	0.681227	-0.137011	-1.11117	UPI000052D5DAstatus=active	UPI000052D5DAstatus=active	UPI000052D5DA status=active	K562_11436		Periplasmic protein p19 involved in high-affinity Fe2+ transport	BCAL2301		Periplasmic protein p19 involved in high-affinity Fe2+ transport
UPI000052D610	23.715	23.5452	23.5352	23.5047	23.4763	23.573	22.3027	21.8108	23.2785	23.5799	23.1263	23.5271	23.7332	23.1477	23.583	23.4377	23.3745	23.2201	22.8597	23.4242	23.3346	23.4871	23.3444	23.0816	NA	NA	NA							3	3	3	27	27	27	13.345	0	6.013	495570000	47	0.90699	0.411897	0.78434	1.78866	0.240942	0.942924	-0.097476	-0.594025	0.482298	0.691039	-0.169067	-1.08019	UPI000052D610status=active	UPI000052D610status=active	UPI000052D610 status=active	K562_22904		Chemotaxis protein CheC -- inhibitor of MCP methylation			Chemotaxis protein CheC -- inhibitor of MCP methylation
UPI000052D622	28.2497	28.2368	28.298	28.2553	28.2472	28.1665	28.3659	28.2803	28.4252	28.2815	28.4693	28.3189	28.3102	28.4496	28.5293	28.4231	28.3182	28.4358	28.5014	28.3677	28.4457	28.4805	28.5604	28.4629	NA	NA	NA							22	22	22	86.9	86.9	86.9	36.138	0	323.31	4.38E+10	771	0.0402965	0.96094	-0.0050292	-0.116065	0.373552	0.905545	-0.0543113	-0.859433	0.784152	0.526937	-0.0898137	-1.62835	UPI000052D622status=active	UPI000052D622status=active	UPI000052D622 status=active	K562_11166		Sulfate adenylyltransferase subunit 2 (EC 2.7.7.4)	BCAL2682	cysD1	Sulfate adenylyltransferase subunit 2 (EC 2.7.7.4)
UPI000052D623	25.7283	25.3915	25.154	25.9203	25.6206	24.9927	24.0879	25.0372	25.6851	25.5424	25.739	25.0044	25.4572	25.3839	25.2583	25.8119	25.6521	23.9829	25.6768	25.2136	25.2818	25.4091	26.1295	25.227	NA	NA	NA							5	5	5	55.8	55.8	55.8	11.407	0	97.83	2507100000	77	0.857944	0.432084	0.61393	1.707	0.0247522	0.987725	0.0149021	0.0724485	0.395814	0.730035	-0.475475	-0.915421	UPI000052D623status=active	UPI000052D623status=active	UPI000052D623 status=active	K562_11182		Z-ring-associated protein ZapA	BCAL2667		Z-ring-associated protein ZapA
UPI000052D624	23.2856	22.1467	25.9742	25.8787	25.8514	22.6964	25.5319	22.7389	22.2325	23.3861	26.2352	22.782	26.2708	25.9419	22.5022	23.1477	23.7742	25.6955	26.063	25.9082	25.9854	25.6352	22.3685	26.3073	NA	NA	NA							5	2	2	28.4	14.8	14.8	25.113	0	33.282	2075900000	59	0.0311841	0.966104	0.116619	0.0906605	0.251663	0.939346	-0.806721	-0.616532	0.242948	0.802234	0.6972	0.60506	UPI000052D624status=active	UPI000052D624status=active	UPI000052D624 status=active	K562_11241	hisQ	Histidine ABC transporter, permease protein HisQ (TC 3.A.1.3.1)	BCAL2610	hisQ	Histidine ABC transporter, permease protein HisQ (TC 3.A.1.3.1)
UPI000052D62C	26.6486	25.8618	25.6983	26.2796	23.6281	22.5507	22.41	22.162	26.218	26.0811	21.2778	25.892	24.0232	22.2661	25.9788	23.4542	22.1088	26.4377	21.9355	23.065	26.4244	26.5281	26.8264	22.8778	NA	NA	NA	+	T20_phage_T20_no					3	3	3	60.2	60.2	60.2	9.991	0	184.19	2244200000	35	3.93734	0.0170746	3.43434	8.85275	0.270908	0.930156	0.936636	0.656405	1.30593	0.276715	-3.20624	-2.57988	UPI000052D62Cstatus=active	UPI000052D62Cstatus=active	UPI000052D62C status=active	K562_11247		hypothetical protein	BCAL2604		hypothetical protein
UPI000052D65F	28.5093	28.2471	28.3772	28.3225	28.5165	28.4485	28.3856	28.2088	28.5704	28.4888	28.3465	28.3027	28.6095	28.4381	28.2375	28.4522	28.5084	28.5821	28.4323	28.3399	28.529	28.4535	28.3374	28.4844	NA	NA	NA							27	27	27	87.7	87.7	87.7	41.924	0	323.31	4.58E+10	971	0.111039	0.903619	-0.025816	-0.299872	0.0251474	0.987825	-0.00723696	-0.0735746	0.123584	0.914292	0.0257037	0.333422	UPI000052D65Fstatus=active	UPI000052D65Fstatus=active	UPI000052D65F status=active	K562_11671		1-deoxy-D-xylulose 5-phosphate reductoisomerase (EC 1.1.1.267)	BCAL2085	dxr	1-deoxy-D-xylulose 5-phosphate reductoisomerase (EC 1.1.1.267)
UPI000052D68A	31.7374	31.3806	31.4565	31.3415	31.8346	31.6253	31.6556	31.4392	31.5936	31.6114	31.4759	31.506	31.9595	31.6855	31.4524	31.3176	31.7534	31.6793	31.673	31.5072	31.7338	31.4661	31.1012	31.6872	NA	NA	NA							10	10	10	65.6	65.6	65.6	15.049	0	158.87	4.16E+11	1530	0.631422	0.558387	-0.159683	-1.32416	0.150575	0.957812	-0.0570283	-0.394277	0.617056	0.614979	0.219499	1.32818	UPI000052D68Astatus=active	UPI000052D68Astatus=active	UPI000052D68A status=active	K562_10284		LSU ribosomal protein L17p	BCAL0261	rplQ	LSU ribosomal protein L17p
UPI000052D692	25.275	25.4821	25.6003	25.2291	25.3449	25.6965	25.4558	25.3096	25.2545	25.5468	25.5987	25.6064	24.9898	25.4787	25.2622	25.6549	25.3563	25.257	25.7719	25.5943	25.1777	25.4705	25.7247	25.0765	NA	NA	NA							6	6	6	55.8	55.8	55.8	22.053	0	64.397	2867100000	116	0.173059	0.862375	-0.0550852	-0.445859	0.413708	0.893743	0.155214	0.935287	0.0690447	0.954894	0.0372362	0.195077	UPI000052D692status=active	UPI000052D692status=active	UPI000052D692 status=active	K562_10352		Ubiquinol-cytochrome C reductase iron-sulfur subunit (EC 1.10.2.2)	BCAL0328	petA	Ubiquinol-cytochrome C reductase iron-sulfur subunit (EC 1.10.2.2)
UPI000052D6DC	24.4428	24.8706	24.4096	24.7893	24.447	24.8782	25.1209	24.6614	24.6116	24.9635	24.6295	24.4889	24.9781	24.9943	24.9885	24.6623	24.6198	25.2921	24.8	24.8732	24.5941	24.9391	24.6437	25.0548	NA	NA	NA							2	2	2	32.4	32.4	32.4	13.607	0	295.56	1756800000	107	0.341613	0.755101	-0.148832	-0.797798	0.905686	0.712921	-0.232423	-1.78649	0.384558	0.733214	0.17062	0.893518	UPI000052D6DCstatus=active	UPI000052D6DCstatus=active	UPI000052D6DC status=active	K562_22702		Glycine-rich cell wall structural protein precursor	BCAM2639		Glycine-rich cell wall structural protein precursor
UPI000052D6E5	26.1939	26.359	25.5206	26.2675	25.9852	22.4459	22.2916	25.8496	25.6758	25.9258	26.1858	26.3531	26.0292	26.4863	26.3638	26.1937	25.4903	26.7032	26.1676	26.4595	26.58	26.5555	26.3978	26.4969	NA	NA	NA							4	4	4	24.5	24.5	24.5	21.411	0.00034868	5.2067	2613300000	67	0.951238	0.401378	1.94217	1.8622	0.619072	0.838772	-0.233142	-1.30284	0.426509	0.721511	-0.305942	-0.974568	UPI000052D6E5status=active	UPI000052D6E5status=active	UPI000052D6E5 status=active	K562_21034		Formate dehydrogenase O alpha subunit (EC 1.2.1.2) @ selenocysteine-containing
UPI000052D6E7	27.3205	27.0481	27.0216	26.9878	27.1971	27.1757	27.0684	27.1702	27.1648	27.0509	26.9506	27.0504	27.3134	27.1453	26.9088	27.1277	26.9936	27.0456	27.015	26.9799	27.2339	26.9665	26.9866	27.1009	NA	NA	NA							22	22	22	73.9	73.9	73.9	35.272	0	323.31	2.97E+10	712	0.299721	0.781838	-0.0583234	-0.714932	0.313337	0.933091	-0.069622	-0.742138	0.301926	0.765054	-0.0538324	-0.728522	UPI000052D6E7status=active	UPI000052D6E7status=active	UPI000052D6E7 status=active	K562_11135	ispH	4-hydroxy-3-methylbut-2-enyl diphosphate reductase (EC 1.17.7.4)	BCAL2710	ispH	4-hydroxy-3-methylbut-2-enyl diphosphate reductase (EC 1.17.7.4)
UPI000052D702	24.1763	24.0033	24.0339	24.086	24.2179	24.0858	24.4649	24.0276	24.036	24.0943	24.1403	24.2782	24.2359	24.0633	23.9971	24.1447	24.3534	24.2838	23.9587	24.0752	24.1286	24.1668	23.6814	24.4815	NA	NA	NA							6	6	6	39.9	39.9	39.9	16.981	0	15.018	1.42E+09	93	0.554808	0.602691	-0.124171	-1.19071	0.140017	0.958766	0.0269761	0.369553	0.459043	0.70158	0.175521	1.03643	UPI000052D702status=active	UPI000052D702status=active	UPI000052D702 status=active	K562_10451	rnpA	Ribonuclease P protein component (EC 3.1.26.5)	BCAL0424	rnpA	Ribonuclease P protein component (EC 3.1.26.5)
UPI000052D73F	26.8597	26.9124	27.0864	27.1384	26.8403	26.9422	26.8044	26.9342	26.9779	26.7169	26.8132	26.8788	26.8346	26.9555	26.9351	26.9612	27.0123	26.9895	26.6699	26.7984	26.8627	27.0354	27.1308	27.0471	NA	NA	NA							4	4	4	26	26	26	14.274	0	56.679	1.19E+10	282	0.781655	0.471446	0.118954	1.57938	0.560501	0.838239	-0.074903	-1.20073	0.556751	0.647607	-0.14208	-1.2182	UPI000052D73Fstatus=active	UPI000052D73Fstatus=active	UPI000052D73F status=active	K562_10928		Lactoylglutathione lyase (EC 4.4.1.5)	BCAL0899	gloA	Lactoylglutathione lyase (EC 4.4.1.5)
UPI000052D74F	29.202	29.4362	29.5459	29.3406	29.3783	29.6722	29.5321	29.519	29.1724	29.2749	29.3115	29.4668	29.1383	29.5635	29.3553	29.4444	29.2775	29.579	29.2932	29.4524	29.212	29.439	29.1565	29.4579	NA	NA	NA							10	10	10	51.2	51.2	51.2	23.75	0	323.31	9.43E+10	622	0.750152	0.488461	-0.144261	-1.52638	0.260525	0.934099	-0.0689511	-0.634977	0.536767	0.656773	0.131384	1.18143	UPI000052D74Fstatus=active	UPI000052D74Fstatus=active	UPI000052D74F status=active	K562_11762		ATP-dependent Clp protease proteolytic subunit ClpP (EC 3.4.21.92)	BCAL1996	clpP	ATP-dependent Clp protease proteolytic subunit ClpP (EC 3.4.21.92)
UPI000052D768	30.3725	30.45	30.4517	30.3921	30.5376	30.6118	30.5371	30.4598	30.3718	30.4525	30.4893	30.4863	30.5894	30.4916	30.3572	30.4908	30.4532	30.5301	30.3844	30.4224	30.3286	30.3859	30.3235	30.4251	NA	NA	NA							21	21	21	73.1	73.1	73.1	28.383	0	323.31	3.10E+11	1795	1.75364	0.167143	-0.119983	-3.24237	0.237736	0.944453	-0.0322819	-0.587253	1.27713	0.287895	0.10155	2.52536	UPI000052D768status=active	UPI000052D768status=active	UPI000052D768 status=active	K562_12160		ABC transporter, substrate-binding protein (cluster 3, basic aa/glutamine/opines)	BCAL1610		ABC transporter, substrate-binding protein (cluster 3, basic aa/glutamine/opines)
UPI000052D773	28.3239	28.3426	28.3887	28.4196	28.5626	28.5884	28.3832	28.2738	28.4006	28.625	28.3403	28.3634	28.3943	28.4319	28.2888	28.4873	28.4582	28.6321	28.5451	28.493	28.5822	28.5675	28.5302	28.3926	NA	NA	NA							14	14	14	94.9	94.9	94.9	16.94	0	323.31	6.94E+10	587	0.485893	0.646237	-0.0832963	-1.06782	0.156767	0.959195	0.031734	0.408624	0.239392	0.803105	-0.0278219	-0.597429	UPI000052D773status=active	UPI000052D773status=active	UPI000052D773 status=active	K562_12510		Transcription elongation factor GreA	BCAL1263	greA	Transcription elongation factor GreA
UPI000052D77D	30.2745	31.2365	31.3787	30.9721	30.7093	30.7961	29.8874	30.7218	28.6838	30.6478	30.6275	30.976	30.4945	30.3159	30.5076	30.8193	31.0859	30.4086	30.3659	30.4819	30.6345	30.4661	30.4428	30.6034	NA	NA	NA							4	4	3	73.1	73.1	62.7	7.4103	0	115.14	7.53E+10	81	0.640845	0.552492	0.436808	1.34039	0.226667	0.945024	-0.300535	-0.563708	0.128665	0.907155	0.0711074	0.345764	UPI000052D77Dstatus=active	UPI000052D77Dstatus=active	UPI000052D77D status=active	K562_12922		Cold shock protein of CSP family	BCAM1810		Cold shock protein of CSP family
UPI000052D780	26.6132	26.4711	26.4395	26.1917	26.8614	26.549	26.7104	26.3685	26.6277	26.5973	26.3599	26.4321	27.0057	26.6772	26.3058	26.479	26.6816	26.1861	26.6344	26.3843	26.6338	26.5264	26.6796	26.2275	NA	NA	NA							5	5	5	40.5	40.5	40.5	24.787	0	157.32	5598200000	206	0.67991	0.528133	-0.19346	-1.4073	0.287087	0.92892	-0.112685	-0.689434	0.439786	0.711057	-0.141681	-0.999909	UPI000052D780status=active	UPI000052D780status=active	UPI000052D780 status=active	K562_12507		23S rRNA (uridine(2552)-2'-O)-methyltransferase (EC 2.1.1.166)	BCAL1266		23S rRNA (uridine(2552)-2'-O)-methyltransferase (EC 2.1.1.166)
UPI000052D796	25.7641	26.3726	26.2481	26.3184	25.7617	26.5786	26.4042	26.2876	25.7	26.4339	26.3218	26.358	25.8183	26.4576	26.1409	26.361	25.6897	26.3823	26.3513	26.5081	25.6603	26.2503	26.1069	26.3239	NA	NA	NA							17	17	17	71.7	71.7	71.7	33.255	0	294.47	1.18E+10	375	0.138532	0.884583	-0.0822005	-0.366049	0.0136944	0.995595	0.00896215	0.0405642	0.36768	0.736929	0.226989	0.860444	UPI000052D796status=active	UPI000052D796status=active	UPI000052D796 status=active	K562_10795		ABC transporter, substrate-binding protein PA3836	BCAL0765		ABC transporter, substrate-binding protein PA3836
UPI000052D7E2	27.8893	28.2158	28.2995	28.4532	27.9656	28.6633	28.4686	28.6023	27.9946	28.2615	27.8154	28.6747	27.9373	28.4633	28.289	28.2105	27.8898	28.2704	28.3181	28.0674	28.413	28.6755	28.537	28.567	NA	NA	NA							7	7	7	56.9	56.9	56.9	12.871	0	323.31	1.99E+10	252	0.482856	0.649446	-0.210495	-1.06233	0.0631179	0.9696	-0.0384889	-0.177797	1.54846	0.1882	-0.405419	-3.05434	UPI000052D7E2status=active	UPI000052D7E2status=active	UPI000052D7E2 status=active	K562_11183		hypothetical protein	BCAL2666		hypothetical protein
UPI000052D7EA	29.5182	29.2159	29.3789	29.3959	29.5522	29.4398	29.1106	29.335	29.418	29.2105	29.4971	29.2373	29.4859	29.4437	29.4286	29.4085	29.357	29.2623	29.3566	29.2436	29.4731	29.2787	29.3286	29.3894	NA	NA	NA							14	14	14	81	81	81	22.823	0	323.31	9.67E+10	938	0.0557594	0.954036	0.0178218	0.158173	0.683061	0.826935	-0.10097	-1.41267	0.394944	0.731311	-0.0552605	-0.913732	UPI000052D7EAstatus=active	UPI000052D7EAstatus=active	UPI000052D7EA status=active	K562_11393		NADH-ubiquinone oxidoreductase chain C (EC 1.6.5.3)	BCAL2342	nuoC	NADH-ubiquinone oxidoreductase chain C (EC 1.6.5.3)
UPI000052D800	27.0322	26.7524	26.7362	26.8779	27.0359	27.0259	27.0823	26.8406	26.7437	27.0209	26.9319	27.004	26.9056	26.8721	26.8608	26.8833	26.8411	26.8257	26.6744	26.7094	26.8604	26.9078	26.5792	26.9509	NA	NA	NA							10	10	10	50.7	50.7	50.7	23.022	0	147.59	1.11E+10	252	0.84565	0.437959	-0.146497	-1.68649	0.290247	0.930797	0.0446768	0.695835	0.0711041	0.952252	-0.019835	-0.200517	UPI000052D800status=active	UPI000052D800status=active	UPI000052D800 status=active	K562_10224		Transcriptional regulator, AcrR family	BCAL0210		Transcriptional regulator, AcrR family
UPI000052D882	25.2444	24.7054	25.2663	25.3862	25.9636	25.5218	25.6198	22.9937	24.5014	24.9638	25.1774	25.5149	26.0065	26.1737	25.4884	25.3669	25.2703	25.5919	25.1507	25.4113	25.6337	25.3247	25.546	25.2214	NA	NA	NA							3	3	3	19.7	19.7	19.7	13.897	0	6.5022	2097600000	73	0.0638348	0.94473	0.125824	0.179695	1.32749	0.449328	-0.719491	-2.49185	0.475718	0.694691	-0.145387	-1.06784	UPI000052D882status=active	UPI000052D882status=active	UPI000052D882 status=active	K562_20981		Succinate dehydrogenase hydrophobic membrane anchor protein	BCAM0968		Succinate dehydrogenase hydrophobic membrane anchor protein
UPI000052D88C	24.7916	22.2186	24.691	23.9143	25.0179	22.4662	24.7328	22.2235	24.3889	23.6857	22.624	22.5184	25.0317	21.8015	22.0873	23.9066	24.3601	22.1317	24.7318	23.938	24.2823	22.848	24.269	22.4206	NA	NA	NA							5	5	5	19.1	19.1	19.1	37.703	0	22.952	890470000	81	0.115524	0.900023	0.293813	0.310841	0.0380488	0.981513	0.0974765	0.109841	0.00392263	0.998057	-0.00935062	-0.0118435	UPI000052D88Cstatus=active	UPI000052D88Cstatus=active	UPI000052D88C status=active	K562_12561		Branched-chain alpha-keto acid dehydrogenase, E1 component, beta subunit (EC 1.2.4.4)	BCAL1213	bkdA2	Branched-chain alpha-keto acid dehydrogenase, E1 component, beta subunit (EC 1.2.4.4)
UPI000052D89C	25.9391	26.2299	26.0713	25.6996	25.9184	26.1986	26.099	25.6298	26.0024	25.7905	25.7243	25.7204	26.066	25.8166	25.9418	25.7463	25.746	26.1232	25.8592	25.7789	25.9151	25.9711	25.5215	25.8269	NA	NA	NA							13	13	13	59.3	59.3	59.3	28.377	0	90.567	6167700000	237	0.0490799	0.956633	0.0235171	0.140133	0.374158	0.905126	-0.0832996	-0.86059	0.184701	0.849449	0.0742431	0.476851	UPI000052D89Cstatus=active	UPI000052D89Cstatus=active	UPI000052D89C status=active	K562_11139		Branched-chain amino acid ABC transporter, ATP-binding protein LivG (TC 3.A.1.4.1)	BCAL2706		Branched-chain amino acid ABC transporter, ATP-binding protein LivG (TC 3.A.1.4.1)
UPI000052D8E6	28.9489	29.0077	29.0861	29.0344	29.138	29.1354	29.1247	29.0627	29.0419	29.0878	29.096	29.1222	29.156	29.2447	29.0475	29.0237	28.9813	29.1425	28.9662	29.0894	29.0246	29.0832	28.9388	29.0946	NA	NA	NA							23	23	23	85.1	85.1	85.1	32.561	0	323.31	1.41E+11	1921	1.53693	0.213517	-0.095912	-2.85358	0.232571	0.945104	-0.0309925	-0.576297	0.184739	0.849657	0.0292714	0.476938	UPI000052D8E6status=active	UPI000052D8E6status=active	UPI000052D8E6 status=active	K562_11008		Phosphoribosylaminoimidazole-succinocarboxamide synthase (EC 6.3.2.6)	BCAL2838	purC	Phosphoribosylaminoimidazole-succinocarboxamide synthase (EC 6.3.2.6)
UPI000052D902	25.5204	25.0669	25.8291	25.4174	25.5886	25.3155	25.5334	25.3999	25.4488	25.644	25.6107	25.549	25.4591	25.546	25.4726	25.253	25.2635	25.403	25.8353	25.5613	25.2461	25.1999	25.3304	25.661	NA	NA	NA							6	6	6	45.3	45.3	45.3	16.452	0	23.178	3709400000	139	0.00175966	0.99685	-0.000892639	-0.00528253	0.8622	0.740848	0.130429	1.71409	0.840793	0.500331	0.256999	1.72952	UPI000052D902status=active	UPI000052D902status=active	UPI000052D902 status=active	K562_21160		Transcriptional regulator NicR, MarR family	BCAM1139		Transcriptional regulator NicR, MarR family
UPI000052D91F	26.7738	26.5114	26.8346	26.9796	26.8125	26.5003	26.6122	27.0214	26.6776	26.4178	26.8834	26.903	26.74	26.4005	26.6303	26.9191	26.4626	26.2525	26.5729	26.899	26.6827	26.3627	26.5647	26.9348	NA	NA	NA							20	20	20	58.9	58.9	58.9	49.405	0	127.5	1.30E+10	370	0.0924064	0.916757	0.0382409	0.253507	0.11367	0.973837	0.0479846	0.306316	0.019031	0.988397	0.0100436	0.056508	UPI000052D91Fstatus=active	UPI000052D91Fstatus=active	UPI000052D91F status=active	K562_12245		Type II/IV secretion system ATP hydrolase TadA/VirB11/CpaF, TadA subfamily	BCAL1530		Type II/IV secretion system ATP hydrolase TadA/VirB11/CpaF, TadA subfamily
UPI000052D936	22.4331	23.4331	22.2943	22.5542	23.0235	22.3859	22.9048	21.3719	22.9918	23.0494	22.801	22.778	22.5711	23.6867	22.3848	23.0332	21.9044	22.5108	22.4179	23.163	22.3772	23.4443	22.1233	22.2661	NA	NA	NA							2	2	2	7.7	7.7	7.7	32.976	0	7.3044	235150000	30	0.226965	0.827769	0.257156	0.564345	0.0157538	0.993402	-0.0138645	-0.0465592	0.120994	0.914439	-0.149225	-0.327099	UPI000052D936status=active	UPI000052D936status=active	UPI000052D936 status=active	K562_10789		Heme O synthase, protoheme IX farnesyltransferase, COX10-CtaB	BCAL0759		Heme O synthase, protoheme IX farnesyltransferase, COX10-CtaB
UPI000052D945	25.0084	25.6961	24.0474	24.0138	21.8796	21.6764	22.7387	22.6886	25.9733	25.8725	23.609	23.5318	23.1047	22.1693	23.7429	23.051	26.5813	25.7201	25.8883	25.646	26.5643	26.5447	26.8272	22.2567	NA	NA	NA							7	7	7	90.3	90.3	90.3	12.42	0	80.139	3684400000	95	2.60656	0.0603303	2.44558	4.99109	1.21292	0.520696	1.72966	2.29826	1.31701	0.273104	-0.686483	-2.60097	UPI000052D945status=active	UPI000052D945status=active	UPI000052D945 status=active	K562_11554		Ferredoxin, 2Fe-2S	BCAL2193	fdx	Ferredoxin, 2Fe-2S
UPI000052D94F	28.3981	28.3902	28.3894	28.4256	28.353	28.6114	28.5868	28.4026	28.3404	28.3498	28.1646	28.4463	28.2117	28.4728	28.275	28.31	28.3157	28.6321	28.4797	28.5533	28.3463	28.2335	28.303	28.3858	NA	NA	NA							14	14	14	61.9	61.9	61.9	40.826	0	323.31	4.08E+10	626	0.640483	0.552478	-0.0876608	-1.33976	0.0337107	0.985387	0.00790501	0.0977503	1.19985	0.31977	0.200915	2.3806	UPI000052D94Fstatus=active	UPI000052D94Fstatus=active	UPI000052D94F status=active	K562_13197		Chaperone protein DnaJ	BCAL3269	dnaJ	Chaperone protein DnaJ
UPI000052D954	30.3713	30.4932	30.4371	30.521	30.3349	30.4949	30.4109	30.5228	30.2915	30.5168	30.6275	30.5088	30.4333	30.5728	30.4264	30.5028	30.4136	30.5675	30.4623	30.5521	30.3774	30.5396	30.3803	30.426	NA	NA	NA							24	24	24	63.2	63.2	63.2	45.686	0	323.31	2.45E+11	1256	0.100628	0.913323	0.0147839	0.274126	0.00995796	0.996968	0.00231695	0.0296186	0.473532	0.692679	0.066391	1.06374	UPI000052D954status=active	UPI000052D954status=active	UPI000052D954 status=active	K562_11568	eno	Enolase (EC 4.2.1.11)	BCAL2179	eno	Enolase (EC 4.2.1.11)
UPI000052D97B	28.9099	28.7489	28.8328	28.9949	29.1196	28.8958	28.7106	29.0361	28.8484	28.6933	28.8856	28.8782	28.9874	28.7946	28.9277	28.9975	28.5751	28.6356	28.805	28.6735	28.8441	28.7996	29.0787	28.9833	NA	NA	NA							6	6	6	81.6	81.6	81.6	15.783	0	204.15	3.26E+10	615	0.274666	0.796159	-0.0689292	-0.664116	0.762634	0.800596	-0.100399	-1.54741	1.28581	0.283852	-0.235172	-2.54175	UPI000052D97Bstatus=active	UPI000052D97Bstatus=active	UPI000052D97B status=active	K562_11280		RidA/YER057c/UK114 superfamily, group 1	BCAL2447		RidA/YER057c/UK114 superfamily, group 1
UPI000052D9A8	25.8161	25.6335	25.6934	26.2306	25.6653	25.6612	25.5776	25.6866	25.612	25.5393	26.1126	25.9414	25.6748	25.4451	26.0228	25.9411	25.6966	25.9596	26.0342	25.5273	25.7657	25.4338	25.3686	26.0415	NA	NA	NA							12	12	12	52.5	52.5	52.5	32.989	0	31.97	4.09E+09	124	0.69441	0.520922	0.195699	1.432	0.056631	0.97517	0.0303435	0.160511	0.785098	0.52749	0.281713	1.63004	UPI000052D9A8status=active	UPI000052D9A8status=active	UPI000052D9A8 status=active	K562_20049		Transcriptional regulator ArgP, LysR family	BCAM0048		Transcriptional regulator ArgP, LysR family
UPI000052D9CB	29.2152	29.1296	29.2859	29.1858	29.2382	29.0772	29.1737	29.1246	29.1767	29.2915	29.3714	29.066	29.3657	29.2262	29.2743	29.3553	29.2327	29.2994	29.2094	29.058	29.371	29.1564	29.1332	29.2887	NA	NA	NA							15	15	15	79.7	79.7	79.7	25.39	0	323.31	9.89E+10	1035	0.487422	0.645349	0.0507035	1.07058	0.480705	0.872569	-0.0789852	-1.05844	0.0833523	0.943307	-0.0203396	-0.232498	UPI000052D9CBstatus=active	UPI000052D9CBstatus=active	UPI000052D9CB status=active	K562_11667		Uridylate kinase (EC 2.7.4.22)	BCAL2089	pyrH	Uridylate kinase (EC 2.7.4.22)
UPI000052DA0E	28.7556	28.7029	28.6832	28.5637	28.19	28.139	28.1264	27.833	28.6403	28.8604	28.2872	28.4008	28.1987	28.2103	28.651	28.3036	28.5824	28.8009	28.6431	28.5599	28.7529	28.6405	28.9062	27.9306	NA	NA	NA	+	T20_phage_T20_no					6	6	6	82.5	82.5	82.5	11.568	0	92.218	3.36E+10	441	3.263	0.0255	0.60423	6.67883	0.584482	0.832462	0.206291	1.24274	0.611134	0.617144	-0.119951	-1.31743	UPI000052DA0Estatus=active	UPI000052DA0Estatus=active	UPI000052DA0E status=active	K562_10397		Glutaredoxin-related protein	BCAL0372		Glutaredoxin-related protein
UPI000052DA5B	27.1767	27.0136	27.0797	27.186	27.1213	27.1215	27.1994	27.748	27.209	27.0686	27.2927	27.0131	27.8452	27.2266	27.3898	27.5541	26.8278	26.8156	27.3288	26.7669	26.9113	27.0951	26.9467	27.2036	NA	NA	NA							4	4	4	55.2	55.2	55.2	9.8432	0	94.019	9249700000	149	0.543379	0.610995	-0.183536	-1.17054	1.29781	0.463392	-0.358052	-2.44146	0.111592	0.920628	-0.0495836	-0.303952	UPI000052DA5Bstatus=active	UPI000052DA5Bstatus=active	UPI000052DA5B status=active	K562_21645		Translation initiation factor 1	BCAM1618	infA2	Translation initiation factor 1
UPI000052DA7D	28.2616	28.2076	28.1636	28.2299	28.0799	28.3401	28.1347	28.1533	28.1656	28.096	28.0281	28.1026	28.1411	28.1343	28.0874	28.2467	28.3419	28.312	28.1564	28.1501	28.3236	28.1815	28.312	28.2778	NA	NA	NA							16	16	16	70.4	70.4	70.4	39.534	0	323.31	4.76E+10	677	0.264446	0.802826	0.0387025	0.643091	0.582487	0.831041	-0.0543013	-1.23926	0.175223	0.859311	-0.0322747	-0.455273	UPI000052DA7Dstatus=active	UPI000052DA7Dstatus=active	UPI000052DA7D status=active	K562_11030		S-(hydroxymethyl)glutathione dehydrogenase (EC 1.1.1.284)	BCAL2817	flhA	S-(hydroxymethyl)glutathione dehydrogenase (EC 1.1.1.284)
UPI000052DA7E	28.6642	28.7448	29.1237	29.1908	28.7083	28.5469	29.0517	29.2368	28.7525	28.6328	29.0204	29.0562	28.5183	28.4404	28.8723	29.0016	28.6283	28.597	28.7711	28.8417	28.4237	28.3187	28.6392	28.9507	NA	NA	NA							18	18	18	66.9	66.9	66.9	40.093	0	309.78	7.75E+10	600	0.0787385	0.928567	0.0449619	0.218633	0.407733	0.897971	0.157384	0.924106	1.19882	0.319579	0.248964	2.3787	UPI000052DA7Estatus=active	UPI000052DA7Estatus=active	UPI000052DA7E status=active	K562_11967		Saccharopine dehydrogenase and related proteins	BCAL1796		Saccharopine dehydrogenase and related proteins
UPI000052DAB6	30.1026	29.9806	29.9266	29.9229	30.1783	30.261	30.01	29.8579	30.1131	29.947	29.8062	29.9909	30.189	30.07	29.7885	29.8817	30.0185	30.233	29.7007	29.814	29.8857	29.8119	29.7568	30.1425	NA	NA	NA							4	4	4	37.6	37.6	37.6	15.356	0	292.55	7.69E+10	269	0.419005	0.690639	-0.0936122	-0.945169	0.0575801	0.975002	-0.0179977	-0.163053	0.371418	0.73731	0.123445	0.867793	UPI000052DAB6status=active	UPI000052DAB6status=active	UPI000052DAB6 status=active	K562_13354		Outer membrane lipoprotein	BCAL3426		Outer membrane lipoprotein
UPI000052DBC5	25.4794	25.366	25.3751	25.315	25.353	25.4876	25.4556	25.2611	25.0756	25.4311	25.3436	25.2185	25.3659	25.4068	25.2753	25.2898	25.1293	25.556	25.3563	25.4281	24.959	25.3581	25.0488	25.5008	NA	NA	NA							11	11	11	70.4	70.4	70.4	22.329	0	86.317	4514700000	223	0.0301159	0.966667	-0.00543165	-0.0876521	0.345689	0.925494	-0.0672145	-0.805733	0.81099	0.518086	0.245443	1.67629	UPI000052DBC5status=active	UPI000052DBC5status=active	UPI000052DBC5 status=active	K562_10499		Probable proline rich signal peptide protein	BCAL0470		Probable proline rich signal peptide protein
UPI000052DC46	29.4564	29.3954	29.3334	29.3803	29.4775	29.6006	29.3871	29.312	29.3219	29.4991	29.3111	29.3375	29.3768	29.3734	29.2179	29.2688	29.4306	29.6161	29.3003	29.4381	29.3137	29.3751	29.0938	29.3278	NA	NA	NA							25	25	25	77.1	77.1	77.1	38.418	0	323.31	1.75E+11	1240	0.336922	0.758051	-0.0529308	-0.788639	0.438674	0.883571	0.0581746	0.981637	0.862482	0.490926	0.185418	1.76828	UPI000052DC46status=active	UPI000052DC46status=active	UPI000052DC46 status=active	K562_11006		Fructose-bisphosphate aldolase class II (EC 4.1.2.13)	BCAL2839	cbbA	Fructose-bisphosphate aldolase class II (EC 4.1.2.13)
UPI000052DC47	23.9034	22.4028	24.1198	24.1514	21.8696	22.3865	23.9961	23.9342	21.7206	23.7915	22.5341	24.0932	22.2951	22.1215	23.8217	22.3945	22.2849	22.7031	21.8026	22.9385	22.3197	24.4136	22.3199	23.0795	NA	NA	NA							5	5	5	20.9	20.9	20.9	42.45	0	44.103	476390000	39	0.381656	0.725213	0.597761	0.874881	0.222923	0.945366	0.376675	0.555688	-4.34E-08	1	0	0	UPI000052DC47status=active	UPI000052DC47status=active	UPI000052DC47 status=active	K562_10968		Galactonate dehydratase (EC 4.2.1.6)	BCAL0937		Galactonate dehydratase (EC 4.2.1.6)
UPI000052DCB4	28.1071	28.1746	28.1183	27.9587	28.0498	28.3031	28.0921	28.0354	28.0039	28.1447	28.0222	28.0036	28.1619	28.1446	28.0376	28.1385	27.9083	28.166	27.9605	28.0913	28.2024	28.1604	28.0034	28.155	NA	NA	NA							17	17	17	57	57	57	35.61	0	323.31	4.20E+10	568	0.15028	0.873642	-0.0304561	-0.393591	0.882491	0.724147	-0.0770836	-1.74789	0.465262	0.697595	-0.0905218	-1.04817	UPI000052DCB4status=active	UPI000052DCB4status=active	UPI000052DCB4 status=active	K562_11598		Acetyl-coenzyme A carboxyl transferase alpha chain (EC 6.4.1.2)	BCAL2148	accA	Acetyl-coenzyme A carboxyl transferase alpha chain (EC 6.4.1.2)
UPI000052DCDC	27.6956	27.8236	27.7661	27.8549	27.7239	27.8075	28.0436	28.0183	27.664	27.7034	27.98	27.7517	27.8278	27.8232	27.9053	27.7681	27.5691	28.0412	27.6272	27.6452	27.7374	27.6274	27.5592	27.8176	NA	NA	NA							7	7	7	44.2	44.2	44.2	26.009	0	302.66	2.49E+10	339	0.626671	0.558974	-0.113267	-1.31596	0.311876	0.92971	-0.0562816	-0.739232	0.234794	0.80955	0.0793397	0.587527	UPI000052DCDCstatus=active	UPI000052DCDCstatus=active	UPI000052DCDC status=active	K562_11343		Probable transcriptional regulatory protein YebC	BCAL2388		Probable transcriptional regulatory protein YebC
UPI000052DCDD	22.9456	24.425	22.6632	23.9592	22.056	22.9472	22.2584	21.9811	23.4948	21.7486	24.3354	23.733	23.2128	21.8203	24.2149	23.9524	22.7755	22.3767	22.5885	22.4082	24.0482	24.0423	23.9183	23.6471	NA	NA	NA					+	T40_phage_T40_no	7	7	7	70	70	70	13.849	0	21.175	851870000	47	1.34673	0.263178	1.18758	2.52461	0.0121504	0.996832	0.0278502	0.0360521	4.28396	0.00585859	-1.46569	-12.7893	UPI000052DCDDstatus=active	UPI000052DCDDstatus=active	UPI000052DCDD status=active	K562_11346		Methylglyoxal synthase (EC 4.2.3.3)	BCAL2385	mgsA	Methylglyoxal synthase (EC 4.2.3.3)
UPI000052DCE7	28.4447	28.1181	28.4576	28.1203	28.4455	28.3775	28.4288	28.2937	28.5657	28.333	28.3179	28.1387	28.4844	28.3163	28.2261	28.3175	28.3454	28.3088	28.1938	28.1133	28.4587	28.3494	28.3097	28.1982	NA	NA	NA							8	8	8	66.9	66.9	66.9	18	0	323.31	2.89E+10	437	0.445607	0.674263	-0.101194	-0.994407	0.00893345	0.997935	0.00273466	0.0266017	0.884136	0.478732	-0.132315	-1.807	UPI000052DCE7status=active	UPI000052DCE7status=active	UPI000052DCE7 status=active	K562_11376		Acetolactate synthase small subunit (EC 2.2.1.6)	BCAL2358	ilvH	Acetolactate synthase small subunit (EC 2.2.1.6)
UPI000052DCFB	25.1236	24.9284	25.2368	25.1232	25.0842	25.108	25.1217	25.1496	25.0848	25.1896	25.0662	25.0761	25.2965	25.0168	25.1592	25.121	24.9581	25.189	24.8094	25.0752	25.0674	25.1105	24.7836	25.1723	NA	NA	NA							8	8	8	52.5	52.5	52.5	17.412	0	69.729	3804100000	204	0.0701469	0.936477	-0.0128541	-0.196307	0.284969	0.926869	-0.044229	-0.685134	0.0563555	0.963921	0.0207582	0.161125	UPI000052DCFBstatus=active	UPI000052DCFBstatus=active	UPI000052DCFB status=active	K562_20277		hypothetical protein	BCAM0272		hypothetical protein
UPI000052DD18	26.4168	26.4156	26.2581	26.2184	26.4096	26.2512	26.3526	26.5727	26.3921	26.2777	26.2532	26.3074	26.3915	26.4861	26.319	26.3608	26.1847	26.4827	26.4356	26.1872	26.6375	26.6026	26.4046	26.486	NA	NA	NA							18	17	17	58.5	56.2	56.2	43.308	0	323.31	1.23E+10	459	0.350649	0.751576	-0.0693102	-0.815361	0.884859	0.725065	-0.081738	-1.75184	1.00112	0.415195	-0.225706	-2.01706	UPI000052DD18status=active	UPI000052DD18status=active	UPI000052DD18 status=active	K562_11883	hflX	Ribosome LSU-associated GTP-binding protein HflX	BCAL1878	hflX	Ribosome LSU-associated GTP-binding protein HflX
UPI000052DD48	26.1657	26.1807	26.1781	26.1472	26.1921	26.3334	26.3715	26.1323	25.9905	26.3255	26.2591	26.1012	26.2347	26.1182	26.2023	26.0698	26.133	26.2705	26.1835	26.1228	26.1044	26.1573	26.0133	26.142	NA	NA	NA							13	13	13	49.5	49.5	49.5	29.303	0	93.386	1.06E+10	313	0.77011	0.473839	-0.0894017	-1.55999	0.0531688	0.975327	0.0128207	0.151202	0.775099	0.535092	0.0857814	1.61217	UPI000052DD48status=active	UPI000052DD48status=active	UPI000052DD48 status=active	K562_10325		Phospholipid ABC transporter ATP-binding protein MlaF	BCAL0301		Phospholipid ABC transporter ATP-binding protein MlaF
UPI000052DD49	31.7794	31.7731	31.7608	31.4648	31.8714	31.9554	31.8642	31.6865	31.6877	31.8608	31.7861	31.7761	31.9057	31.7111	31.639	31.6199	31.6839	31.8563	31.6156	31.6288	31.7448	31.6406	31.7651	31.9849	NA	NA	NA							14	14	14	80.9	80.9	80.9	14.198	0	273.94	4.49E+11	1508	0.777893	0.471029	-0.149881	-1.57307	0.338108	0.922129	0.0587592	0.790956	0.103269	0.928087	-0.0206901	-0.283204	UPI000052DD49status=active	UPI000052DD49status=active	UPI000052DD49 status=active	K562_10271		SSU ribosomal protein S8p (S15Ae)	BCAL0248	rpsH	SSU ribosomal protein S8p (S15Ae)
UPI000052DD51	27.9125	27.8419	27.7938	27.7516	27.7862	28.0288	27.6937	27.8773	27.8151	27.7078	27.8412	27.6451	27.7441	27.8992	27.6749	27.7916	27.7263	27.9158	27.6936	27.7311	27.748	27.794	27.6029	27.7643	NA	NA	NA							24	24	24	58	58	58	49.904	0	323.31	2.84E+10	602	0.0997296	0.913286	-0.0215588	-0.271886	0.145438	0.959585	-0.025156	-0.38229	0.275784	0.782395	0.0517069	0.674482	UPI000052DD51status=active	UPI000052DD51status=active	UPI000052DD51 status=active	K562_10363	tssK	T6SS component TssK (ImpJ/VasE)	BCAL0338		T6SS component TssK (ImpJ/VasE)
UPI000052DD55	26.4431	25.8343	26.1079	26.0803	26.1249	26.0076	25.5996	26.0447	26.204	26.2022	26.2534	26.1355	26.5333	25.8892	26.0768	26.4062	26.2352	26.1204	26.108	26.0572	26.1415	26.0161	26.0986	26.134	NA	NA	NA							8	8	8	33.7	33.7	33.7	27.231	0	48.693	6778200000	208	0.450701	0.670532	0.172205	1.00376	0.0656147	0.968571	-0.0276413	-0.184398	0.351371	0.740307	0.0447742	0.8282	UPI000052DD55status=active	UPI000052DD55status=active	UPI000052DD55 status=active	K562_10326		Phospholipid ABC transporter permease protein MlaE	BCAL0302		Phospholipid ABC transporter permease protein MlaE
UPI000052DD8C	25.0569	22.4544	25.6837	22.2337	22.2659	25.1515	21.9503	22.1908	25.5101	25.6176	22.7307	22.3393	22.3485	25.517	25.2521	20.7972	25.3477	22.8799	22.3862	25.197	22.7162	21.8471	25.1103	22.9905	NA	NA	NA							4	4	4	22.6	22.6	22.6	24.804	0	55.23	1648100000	43	0.358909	0.747533	0.967547	0.831327	0.15099	0.958549	0.570752	0.39524	0.238552	0.803889	0.728178	0.595623	UPI000052DD8Cstatus=active	UPI000052DD8Cstatus=active	UPI000052DD8C status=active	K562_21901		Mg(2+)-transport-ATPase-associated protein MgtC	BCAM1867		Mg(2+)-transport-ATPase-associated protein MgtC
UPI000052DDE0	24.0194	23.3296	23.6367	23.6843	22.8942	23.9869	21.2579	23.4904	21.3782	24.065	22.3112	24.0918	22.4656	23.6478	23.6845	23.9562	23.2367	23.6657	23.201	23.939	23.6773	23.7107	23.6863	23.8702	NA	NA	NA							5	5	5	18	18	18	29.489	0	6.7694	671310000	62	0.586425	0.580266	0.760158	1.24613	0.261146	0.933661	-0.476983	-0.636263	0.367468	0.735983	-0.180854	-0.860026	UPI000052DDE0status=active	UPI000052DDE0status=active	UPI000052DDE0 status=active	K562_13113		EAL domain protein	BCAL3188		EAL domain protein
UPI000052DDEA	25.5888	25.4691	25.3802	25.2022	25.5642	25.2941	25.4252	25.1443	25.3875	25.6258	25.193	25.3029	25.4	25.1633	25.3879	25.2357	25.3486	25.4518	25.0729	25.151	25.3538	25.4212	25.3561	25.3395	NA	NA	NA							6	6	6	27	27	27	33.719	0	43.399	3089600000	117	0.169676	0.864076	0.0531063	0.438186	0.312785	0.931169	0.0805745	0.741039	0.521072	0.668784	-0.12094	-1.15242	UPI000052DDEAstatus=active	UPI000052DDEAstatus=active	UPI000052DDEA status=active	K562_13281		Putative glutamine amidotransferase YafJ	BCAL3352		Putative glutamine amidotransferase YafJ
UPI000052DE02	29.1195	29.0597	29.0637	29.0143	29.1173	29.2238	29.2461	29.1422	29.1104	29.0892	29.0068	29.0807	29.2359	29.064	29.0463	29.027	29.0776	29.194	29.0019	29.0177	29.0441	28.9132	29.0279	29.0591	NA	NA	NA							20	20	20	70.5	70.5	70.5	24.237	0	323.31	1.02E+11	934	1.68549	0.179868	-0.118048	-3.11826	0.155515	0.958634	-0.0215669	-0.405731	0.576342	0.637894	0.0777637	1.25407	UPI000052DE02status=active	UPI000052DE02status=active	UPI000052DE02 status=active	K562_11085		Adenylate kinase (EC 2.7.4.3)	BCAL2762	adk	Adenylate kinase (EC 2.7.4.3)
UPI000052DE3C	28.3905	27.5963	27.5365	27.2867	28.3733	27.8003	27.5189	27.3371	28.4155	27.7101	27.5326	27.5813	28.4358	27.6854	27.5226	27.5777	28.5618	27.9338	27.731	27.6826	28.5918	27.9376	27.8289	27.7499	NA	NA	NA							21	21	21	77.7	77.7	77.7	31.629	0	323.31	3.36E+10	689	0.0590239	0.949982	-0.0549326	-0.166911	0.00509167	0.999775	0.00450325	0.0152274	0.175639	0.859572	-0.14211	-0.456225	UPI000052DE3Cstatus=active	UPI000052DE3Cstatus=active	UPI000052DE3C status=active	K562_12500		Phosphate ABC transporter, ATP-binding protein PstB (TC 3.A.1.7.1)	BCAL1273	pstB	Phosphate ABC transporter, ATP-binding protein PstB (TC 3.A.1.7.1)
UPI000052DE43	22.6327	21.9389	23.1789	22.2454	21.4179	22.0645	22.4366	22.6508	22.0287	22.8134	22.0387	21.9083	21.9236	21.7379	22.8531	21.7237	23.101	23.321	22.7366	23.1946	23.1378	23.1931	22.9022	23.6439	NA	NA	NA							4	4	4	31.8	31.8	31.8	17.203	0	11.059	239190000	55	0.415043	0.695359	0.356481	0.93778	0.155624	0.959011	0.137732	0.405984	0.021501	0.985855	0.0105877	0.0636732	UPI000052DE43status=active	UPI000052DE43status=active	UPI000052DE43 status=active	K562_22536		Transcriptional regulator, AsnC family	BCAM2480		Transcriptional regulator, AsnC family
UPI000052DE4E	26.4325	26.3837	26.4311	26.2702	26.434	26.3673	26.6355	26.1415	26.4105	26.2218	26.1237	25.9131	26.2844	26.4985	26.2415	26.3252	26.0557	25.867	26.0162	26.187	26.563	26.4838	26.7196	26.4257	NA	NA	NA					+	T40_phage_T40_no	3	3	3	39.3	39.3	39.3	9.6341	0	206.05	5537800000	206	0.0490182	0.955921	-0.0152159	-0.139965	0.701076	0.827443	-0.170143	-1.44333	2.647	0.0351412	-0.557303	-5.73689	UPI000052DE4Estatus=active	UPI000052DE4Estatus=active	UPI000052DE4E status=active	K562_10765		Phosphotransferase system, phosphocarrier protein HPr	BCAL0735	ptsH	Phosphotransferase system, phosphocarrier protein HPr
UPI000052DE53	23.8777	23.8255	24.421	24.0956	24.0378	24.0578	24.4554	21.9047	23.577	24.3405	22.4126	24.2101	24.1197	24.1475	24.2234	24.0034	23.9954	24.3217	23.8374	24.3821	24.1996	24.3364	24.4859	23.9948	NA	NA	NA							7	7	7	39.2	39.2	39.2	26.626	0	22.505	1231800000	106	0.313852	0.772578	0.441029	0.743161	0.505716	0.860812	-0.488445	-1.10349	0.558617	0.645198	-0.206509	-1.22162	UPI000052DE53status=active	UPI000052DE53status=active	UPI000052DE53 status=active	K562_10767		Molybdopterin-synthase adenylyltransferase (EC 2.7.7.80)	BCAL0737		Molybdopterin-synthase adenylyltransferase (EC 2.7.7.80)
UPI000052DE5F	26.0779	26.3005	26.3586	26.2772	26.3587	26.4286	26.4399	26.3039	26.1348	26.3814	26.2382	26.2177	26.2927	26.3653	26.2864	26.2801	26.2472	26.4165	26.0751	26.2157	26.2788	26.4278	25.982	26.4498	NA	NA	NA							19	19	19	71.7	71.7	71.7	29.639	0	181.03	1.98E+10	530	0.960579	0.39858	-0.129186	-1.87771	0.530865	0.849369	-0.0631356	-1.14836	0.0223883	0.984778	0.00910664	0.066238	UPI000052DE5Fstatus=active	UPI000052DE5Fstatus=active	UPI000052DE5F status=active	K562_11543		Predicted Lactate-responsive regulator, IclR family	BCAL2204		Predicted Lactate-responsive regulator, IclR family
UPI000052DE99	26.205	25.9582	26.1163	26.1364	25.858	25.8479	26.1542	26.0706	25.9444	25.9527	26.1404	26.1256	26.3501	26.0513	26.0214	26.1922	25.8813	26.3311	25.8169	26.2653	26.0203	26.2357	25.6391	26.2091	NA	NA	NA							3	3	3	7.1	7.1	7.1	54.14	0	27.605	4043900000	85	0.620915	0.563106	0.121294	1.30602	0.574012	0.829913	-0.112998	-1.22443	0.199543	0.839557	0.10861	0.510212	UPI000052DE99status=active	UPI000052DE99status=active	UPI000052DE99 status=active	K562_11403		NADH-ubiquinone oxidoreductase chain M (EC 1.6.5.3)	BCAL2332	nuoM	NADH-ubiquinone oxidoreductase chain M (EC 1.6.5.3)
UPI000052DEE3	27.9898	27.2422	27.3041	27.1894	28.1281	27.6411	27.4776	27.5149	27.7557	27.0243	27.0066	27.2512	27.983	27.6173	27.1207	27.4085	27.5957	27.176	27.0181	27.1749	28.0908	27.509	27.3218	27.628	NA	NA	NA							8	8	8	66.1	66.1	66.1	12.687	0	25.267	7280700000	145	0.491798	0.641952	-0.259075	-1.07848	0.494929	0.865735	-0.272956	-1.08412	0.79301	0.526851	-0.39938	-1.64417	UPI000052DEE3status=active	UPI000052DEE3status=active	UPI000052DEE3 status=active	K562_21219		Chemotaxis regulator - transmits chemoreceptor signals to flagellar motor components CheY	BCAM1199		Chemotaxis regulator - transmits chemoreceptor signals to flagellar motor components CheY
UPI000052DF12	25.3547	25.0621	25.1249	25.1982	25.1446	25.5793	25.2973	25.3423	25.1837	25.364	25.5281	25.2981	25.2646	25.2366	24.9806	25.4661	25.7306	24.9119	25.2849	25.2765	25.5212	25.3154	24.9782	25.2104	NA	NA	NA							8	8	8	96.8	96.8	96.8	14.008	0	51.764	2453800000	121	0.686247	0.525081	-0.155877	-1.4181	0.377467	0.904051	0.106492	0.866904	0.04245	0.973896	0.0293282	0.123024	UPI000052DF12status=active	UPI000052DF12status=active	UPI000052DF12 status=active	K562_10426	apaG	ApaG protein	BCAL0402	apaG	ApaG protein
UPI000052DF1C	27.9611	27.9576	27.9371	27.826	28.2549	28.1837	28.0681	28.0216	27.5477	27.4394	27.4068	27.171	28.2227	28.1717	28.1056	27.997	27.3698	27.3614	27.3659	27.2375	28.1911	28.0672	27.8309	27.917	NA	NA	NA			+	T30_phage_T30_no	+	T40_phage_T40_no	9	9	9	87.3	87.3	87.3	11.362	0	172.79	2.85E+10	385	1.84249	0.144615	-0.211624	-3.40699	3.65307	0.00970435	-0.733044	-7.87324	3.10427	0.0158528	-0.696071	-7.23628	UPI000052DF1Cstatus=active	UPI000052DF1Cstatus=active	UPI000052DF1C status=active	K562_10737		Proposed lipoate regulatory protein YbeD	BCAL0706		Proposed lipoate regulatory protein YbeD
UPI000052DF38	25.3617	25.2643	25.0362	25.4098	24.6343	25.0685	25.3213	25.7721	24.9818	25.3105	25.5926	25.3996	22.6221	25.0997	25.1567	25.7569	24.9038	25.6172	25.5187	25.4001	25.2951	25.0488	25.1665	25.5147	NA	NA	NA							8	8	8	69.5	69.5	69.5	18.871	0	127.99	3015900000	135	0.100421	0.913052	0.0689478	0.273611	0.41477	0.892665	0.66228	0.937271	0.421755	0.723576	0.189835	0.965461	UPI000052DF38status=active	UPI000052DF38status=active	UPI000052DF38 status=active	K562_30306		AidA	BCAS0293	aidA	AidA
UPI000052DFC3	28.9831	28.76	28.8037	28.7296	28.8996	29.0227	28.7814	28.8013	28.8998	28.7716	28.8154	28.4139	28.9798	28.7173	28.8492	28.974	28.3958	28.9581	28.8213	28.6554	28.4095	28.5255	28.9012	28.8243	NA	NA	NA							7	7	7	40.3	40.3	40.3	23.442	0	113.17	1.57E+10	146	0.303341	0.779204	-0.0571823	-0.722191	0.58955	0.836727	-0.154949	-1.25158	0.196893	0.842934	0.0955621	0.504292	UPI000052DFC3status=active	UPI000052DFC3status=active	UPI000052DFC3 status=active	K562_10908		Uncharacterized membrane anchored protein Mext_4159	BCAL0879		Uncharacterized membrane anchored protein Mext_4159
UPI000052DFCC	25.7402	25.7594	24.8725	25.4515	24.7292	24.4364	25.3979	25.0563	25.6595	24.9872	25.333	25.4943	24.895	25.3397	25.2363	24.5377	24.8427	25.0849	25.3422	25.605	24.8884	25.0979	25.4786	24.1084	NA	NA	NA							5	5	5	68.4	68.4	68.4	9.075	0	15.895	2799500000	154	0.962523	0.3985	0.550985	1.88094	0.783461	0.797365	0.366322	1.58242	0.0953242	0.931897	0.0637423	0.263161	UPI000052DFCCstatus=active	UPI000052DFCCstatus=active	UPI000052DFCC status=active	K562_21501		hypothetical protein	BCAM1481		hypothetical protein
UPI000052E023	33.0131	33.0151	32.87	32.8998	33.0347	32.8925	33.0051	33.019	32.7781	32.8643	32.8197	32.8348	32.8626	32.8898	32.9772	32.9274	32.8965	33.1091	33.0739	32.9895	32.8327	32.7881	32.5414	32.9447	NA	NA	NA							25	25	25	72.1	72.1	72.1	23.967	0	323.31	7.95E+11	3251	0.327708	0.760266	-0.0383205	-0.770563	1.58535	0.295842	-0.0900154	-2.93903	1.59277	0.17633	0.29652	3.14436	UPI000052E023status=active	UPI000052E023status=active	UPI000052E023 status=active	K562_12859		Outer membrane protein A precursor	BCAL2958	ompA	Outer membrane protein A precursor
UPI000052E031	26.6158	26.5195	26.5968	26.5539	26.7173	27.0926	26.7407	26.5865	26.6016	26.7307	26.6759	26.7614	26.8676	26.7148	26.8208	26.7461	26.6471	26.3927	26.5328	26.353	26.8383	26.4862	26.6118	26.8495	NA	NA	NA							13	13	13	56.9	56.9	56.9	34.874	0	50.553	7.39E+09	161	0.99064	0.389746	-0.212782	-1.92764	0.987333	0.67231	-0.094943	-1.92214	0.65521	0.593343	-0.164044	-1.39717	UPI000052E031status=active	UPI000052E031status=active	UPI000052E031 status=active	K562_11162		Cys regulon transcriptional activator CysB	BCAL2686	cysB	Cys regulon transcriptional activator CysB
UPI000052E038	22.0142	22.0617	22.7768	23.1793	23.6586	21.8572	22.1853	22.3728	21.6942	22.8136	23.4011	22.592	22.8004	22.9101	22.5096	22.3717	20.9629	22.2993	21.0154	22.4456	22.9322	23.2513	23.1173	23.5695	NA	NA	NA							2	2	2	14.5	14.5	14.5	16.268	0	8.8508	230150000	50	-4.34E-08	1	0	0	0.0205558	0.989442	-0.0226984	-0.0604361	1.49926	0.207765	-1.41947	-2.95568	UPI000052E038status=active	UPI000052E038status=active	UPI000052E038 status=active	K562_11274		hypothetical protein	BCAL2453		hypothetical protein
UPI000052E03E	24.5553	24.3435	24.7446	24.5422	24.6009	24.7322	24.8383	24.6503	24.6366	24.8166	24.8859	24.7068	24.6282	24.7919	24.8326	24.8417	24.8844	24.9393	24.8495	24.6516	24.544	24.8683	24.4054	25.0009	NA	NA	NA							6	6	6	27.6	27.6	27.6	28.171	0	16.822	2101600000	83	0.817536	0.455023	-0.15901	-1.63952	0.0575146	0.974759	-0.0121431	-0.162877	0.795853	0.524867	0.225338	1.64925	UPI000052E03Estatus=active	UPI000052E03Estatus=active	UPI000052E03E status=active	K562_13389		Cell division protein FtsQ	BCAL3459	ftsQ	Cell division protein FtsQ
UPI000052E058	27.2838	27.2223	27.4087	27.2034	27.2053	27.5984	27.4367	27.4202	27.2303	27.4515	27.242	27.3601	27.4206	27.3281	27.4063	27.4245	27.2962	27.539	27.3988	27.2864	27.4063	27.3429	27.2732	27.6357	NA	NA	NA							23	23	23	62.2	62.2	62.2	51.242	0	227.19	1.32E+10	406	0.709316	0.514897	-0.135595	-1.45733	0.613837	0.839114	-0.0739102	-1.29378	0.200785	0.83812	0.0392957	0.51298	UPI000052E058status=active	UPI000052E058status=active	UPI000052E058 status=active	K562_20006	repA	Protein involved in initiation of plasmid replication	BCAM0005		Protein involved in initiation of plasmid replication
UPI000052E067	26.651	21.7981	26.2791	26.5335	26.6819	26.9175	26.3202	26.5015	26.8542	26.2763	23.4967	25.9957	26.7203	26.6203	26.1307	26.1516	26.2529	26.0528	26.7358	26.1017	26.6869	26.8803	27.4242	26.1477	NA	NA	NA							5	5	5	46.3	46.3	46.3	13.313	0	58.692	3968900000	69	0.498941	0.636311	-1.28988	-1.09133	0.443319	0.877661	-0.749974	-0.990198	1.38158	0.24686	-0.711328	-2.72483	UPI000052E067status=active	UPI000052E067status=active	UPI000052E067 status=active	K562_13272		Iron-sulfur cluster insertion protein ErpA	BCAL3346		Iron-sulfur cluster insertion protein ErpA
UPI000052E097	28.3015	28.3373	28.1407	28.2932	27.9667	27.742	27.9362	28.1493	28.0769	28.0867	27.9193	27.9699	28.1989	28.1221	28.2347	28.3424	28.0444	27.4904	28.124	27.6373	28.0291	28.0514	28.4415	28.39	NA	NA	NA							5	5	5	52.1	52.1	52.1	12.662	0	184.32	2.07E+10	198	1.83762	0.144478	0.319645	3.39789	1.85986	0.190613	-0.211306	-3.43956	0.788549	0.525759	-0.350011	-1.6362	UPI000052E097status=active	UPI000052E097status=active	UPI000052E097 status=active	K562_12301		RidA/YER057c/UK114 superfamily, group 2, YoaB-like protein	BCAL1479		RidA/YER057c/UK114 superfamily, group 2, YoaB-like protein
UPI000052E09E	28.9296	28.9608	29.0032	28.589	28.8408	29.0697	28.8898	28.8237	28.9463	28.9306	28.5935	28.8811	28.8913	28.8229	28.2076	28.6694	28.8882	28.7633	28.921	28.9111	28.7915	28.7452	28.8794	28.8929	NA	NA	NA							12	12	12	62	62	62	19.246	0	323.31	4.88E+10	510	0.119268	0.897517	-0.0353608	-0.319946	0.497166	0.866457	0.19008	1.08814	0.55025	0.652872	0.0655214	1.20625	UPI000052E09Estatus=active	UPI000052E09Estatus=active	UPI000052E09E status=active	K562_10366	tssB	T6SS component TssB (ImpB/VipA)	BCAL0341		T6SS component TssB (ImpB/VipA)
UPI000052E0B7	26.6501	26.3877	26.6885	26.5086	26.7728	26.616	26.4763	26.4545	26.8935	26.6046	26.6807	26.379	26.7782	26.4737	26.5593	26.4557	26.7836	26.5296	26.8391	26.4016	26.7256	26.6366	26.6846	26.2954	NA	NA	NA							9	9	9	61.1	61.1	61.1	19.1	0	30.827	1.07E+10	267	0.0755227	0.93188	-0.0211983	-0.210314	0.225784	0.944399	0.0727291	0.561818	0.130933	0.904717	-0.043786	-0.351248	UPI000052E0B7status=active	UPI000052E0B7status=active	UPI000052E0B7 status=active	K562_10494		Peptide deformylase (EC 3.5.1.88)	BCAL0465	def	Peptide deformylase (EC 3.5.1.88)
UPI000052E19B	27.9892	27.1828	27.3971	27.6274	27.7754	27.7315	27.3213	28.044	28.1835	27.4176	28.1049	27.8748	27.9449	27.9834	27.6237	27.7703	27.9019	27.2382	27.8618	27.5704	27.9242	27.8913	27.9783	27.5486	NA	NA	NA							4	3	3	10.8	9.3	9.3	59.476	0	47.162	9143200000	153	0.31255	0.772505	-0.168909	-0.740572	0.1268	0.962111	0.06463	0.338116	0.752877	0.54286	-0.288202	-1.57245	UPI000052E19Bstatus=active	UPI000052E19Bstatus=active	UPI000052E19B status=active	K562_10780		Cytochrome c oxidase polypeptide I (EC 1.9.3.1)	BCAL0750	ctaD	Cytochrome c oxidase polypeptide I (EC 1.9.3.1)
UPI000052E19F	25.5364	25.3507	25.5609	22.7192	25.6264	22.1183	25.2196	25.6414	25.4746	26.007	25.4323	25.5511	25.5997	25.9481	25.1758	25.6051	25.262	25.7404	25.3368	25.4956	25.5365	25.4827	25.6619	25.4354	NA	NA	NA							4	4	4	36.7	36.7	36.7	21.299	0	18.501	2257700000	84	0.0446447	0.959157	0.140368	0.128029	0.0584168	0.97421	0.0340981	0.16529	0.319927	0.758178	-0.101622	-0.765171	UPI000052E19Fstatus=active	UPI000052E19Fstatus=active	UPI000052E19F status=active	K562_10731		putative lipoprotein	BCAL0700		putative lipoprotein
UPI000052E1DB	26.9728	26.9126	26.9355	26.9182	27.0543	27.0056	26.9365	26.9641	27.1532	27.0386	26.9378	26.9908	26.9547	26.8898	26.9654	26.9926	26.8862	26.9357	26.8627	26.9871	26.9344	26.8588	26.7149	27.0805	NA	NA	NA							30	30	30	61.1	61.1	61.1	59.829	0	146.69	1.80E+10	588	0.977573	0.394235	-0.0553622	-1.90594	0.772015	0.795011	0.0794315	1.56319	0.601652	0.626729	0.0819135	1.30021	UPI000052E1DBstatus=active	UPI000052E1DBstatus=active	UPI000052E1DB status=active	K562_10905		Ubiquinone biosynthesis regulatory protein kinase UbiB	BCAL0876	ubiB	Ubiquinone biosynthesis regulatory protein kinase UbiB
UPI000052E1E4	29.0537	29.0369	29.0288	29.1279	29.2027	29.1885	29.1573	29.1126	29.1292	28.9007	29.1029	29.0445	29.2012	29.2184	29.002	29.182	29.1229	29.2168	29.1115	29.0333	29.0882	29.1375	29.1009	29.1349	NA	NA	NA							27	27	27	69.8	69.8	69.8	47.443	0	323.31	1.41E+11	1893	1.85521	0.142489	-0.103459	-3.43084	0.727757	0.822614	-0.106548	-1.48857	0.0962466	0.93146	0.0122577	0.2655	UPI000052E1E4status=active	UPI000052E1E4status=active	UPI000052E1E4 status=active	K562_11394		NADH-ubiquinone oxidoreductase chain D (EC 1.6.5.3)	BCAL2341	nuoD	NADH-ubiquinone oxidoreductase chain D (EC 1.6.5.3)
UPI000052E251	23.1116	24.3335	22.2399	22.653	23.5386	24.2187	21.5349	22.3875	24.3656	22.4376	24.8738	24.1255	24.359	23.8511	24.9964	22.6941	24.7271	25.3471	24.915	24.9356	24.4708	25.3044	21.3517	24.8304	NA	NA	NA							4	4	4	24.2	24.2	24.2	28.388	0	7.2269	1.17E+09	56	0.0791832	0.929131	0.164612	0.219779	0.0114928	0.996687	-0.0245113	-0.0341255	0.573784	0.637141	1.27221	1.2494	UPI000052E251status=active	UPI000052E251status=active	UPI000052E251 status=active	K562_10354		Ubiquinol-cytochrome C reductase, cytochrome C1 subunit	BCAL0330	petC	Ubiquinol-cytochrome C reductase, cytochrome C1 subunit
UPI000052E274	26.3076	26.0692	26.1352	26.0428	26.1512	25.9208	25.967	26.0977	26.1445	26.1352	26.1124	26.049	25.9908	26.2338	26.0219	25.912	26.0431	26.0287	26.0395	26.0019	25.8816	25.9476	25.8286	26.0008	NA	NA	NA							13	13	12	51.8	51.8	49.2	34.68	0	131.51	7039800000	236	0.616937	0.566035	0.104532	1.29914	0.43836	0.881444	0.0706611	0.981057	2.23896	0.0639216	0.142355	4.6137	UPI000052E274status=active	UPI000052E274status=active	UPI000052E274 status=active	K562_12324		Transcriptional regulator Bxe_A1347, LysR family	BCAL1457		Transcriptional regulator Bxe_A1347, LysR family
UPI000052E29A	30.191	30.0523	30.1678	30.0074	30.2052	30.1247	29.9166	30.0204	30.1208	30.078	30.0036	30.0496	30.1036	30.0352	29.9471	30.0808	30.0574	30.0638	30.0482	29.9708	30.1203	30.0287	30.1849	29.9101	NA	NA	NA							19	19	19	83.7	83.7	83.7	26.595	0	313.2	1.56E+11	1236	0.194299	0.848669	0.0379167	0.493359	0.197981	0.949026	0.0212884	0.501481	0.805358	0.520863	-0.076273	-1.66623	UPI000052E29Astatus=active	UPI000052E29Astatus=active	UPI000052E29A status=active	K562_20983	sdhB	Succinate dehydrogenase iron-sulfur protein (EC 1.3.5.1)	BCAM0970	sdhB	Succinate dehydrogenase iron-sulfur protein (EC 1.3.5.1)
UPI000052E2DA	28.1298	28.0084	27.9995	28.1391	28.3816	27.831	27.5365	28.1623	28.3712	27.7124	28.1182	27.9434	28.2126	28.1256	28.1022	28.1979	28.0746	25.9958	27.9191	27.4991	28.121	28.2308	28.4197	28.2391	NA	NA	NA							9	9	9	82.8	82.8	82.8	16.015	0	271.35	2.58E+10	387	0.18934	0.853194	0.0913653	0.482369	0.378988	0.903718	-0.123301	-0.869802	0.747525	0.544749	-0.885015	-1.56287	UPI000052E2DAstatus=active	UPI000052E2DAstatus=active	UPI000052E2DA status=active	K562_12979		Transcription termination protein NusB	BCAL3055	nusB	Transcription termination protein NusB
UPI000052E2E7	28.9593	28.9555	29.1457	28.9581	29.0064	29.3217	29.2571	29.0907	28.9501	29.0537	29.1257	29.1588	29.1712	29.2585	29.1339	29.1079	28.966	29.154	29.0449	29.048	28.8766	29.0025	28.999	29.1406	NA	NA	NA							18	18	18	90.1	90.1	90.1	23.812	0	323.31	9.84E+10	1093	0.97095	0.394813	-0.164287	-1.89494	0.847671	0.755842	-0.0958085	-1.68986	0.789815	0.525717	0.0938546	1.63847	UPI000052E2E7status=active	UPI000052E2E7status=active	UPI000052E2E7 status=active	K562_13117		Alkyl hydroperoxide reductase subunit C-like protein	BCAL3192		Alkyl hydroperoxide reductase subunit C-like protein
UPI000052E2FC	28.714	28.6531	28.6576	28.7866	28.9415	28.9832	28.9167	28.9506	28.9126	28.8157	28.8507	29.0128	29.1353	29.0394	29.0584	29.2004	28.7032	28.8171	28.7794	28.8794	28.9778	29.0435	29.091	29.2937	NA	NA	NA	+	T20_phage_T20_no					32	32	31	69.4	69.4	67.9	65.152	0	323.31	7.45E+10	1171	3.43843	0.0222326	-0.245177	-7.1961	1.99544	0.153024	-0.210438	-3.69857	2.27735	0.0613939	-0.242674	-4.71201	UPI000052E2FCstatus=active	UPI000052E2FCstatus=active	UPI000052E2FC status=active	K562_10913		Long chain acyl-CoA dehydrogenase [fadN-fadA-fadE operon] (EC 1.3.8.8)	BCAL0884		Long chain acyl-CoA dehydrogenase [fadN-fadA-fadE operon] (EC 1.3.8.8)
UPI000052E300	27.8508	27.7907	27.832	27.981	27.629	27.7554	27.8116	28.103	27.9435	27.722	27.9455	27.6944	27.6989	28.0265	27.8774	28.0768	27.7701	28.0132	27.8775	27.5708	27.8205	27.9197	28.0627	27.7784	NA	NA	NA							13	13	13	63.1	63.1	63.1	35.24	0	323.31	3.37E+10	644	0.135272	0.884608	0.0388398	0.358331	0.37254	0.906186	-0.0935574	-0.857499	0.445009	0.707653	-0.126391	-1.00984	UPI000052E300status=active	UPI000052E300status=active	UPI000052E300 status=active	K562_11080		Ornithine carbamoyltransferase (EC 2.1.3.3)	BCAL2767	argF	Ornithine carbamoyltransferase (EC 2.1.3.3)
UPI000052E301	26.9543	27.4104	27.2707	26.7857	27.338	26.8034	27.1313	25.6177	27.4781	27.532	25.6171	26.7929	26.7471	26.8817	26.846	26.7225	27.1715	27.1863	27.2692	27.0959	27.2888	26.8574	27.8494	26.0957	NA	NA	NA							5	5	5	71.9	71.9	71.9	7.2864	0	16.472	9485300000	201	0.412483	0.697176	0.382651	0.932997	0.0433691	0.979775	0.0556955	0.12453	0.249795	0.794576	-0.151139	-0.619689	UPI000052E301status=active	UPI000052E301status=active	UPI000052E301 status=active	K562_11000		Uncharacterized protein CbuG_0353	BCAL0968		Uncharacterized protein CbuG_0353
UPI000052E32A	22.7317	22.0434	22.8699	25.2017	22.5115	22.3839	23.3002	22.6012	22.8525	22.8687	25.2434	22.4384	22.4968	25.3231	22.2044	22.98	22.5874	21.7257	22.972	24.9796	25.2437	22.7942	23.0837	25.086	NA	NA	NA							5	5	5	44.9	44.9	44.9	11.002	0	39.767	1337800000	61	0.299402	0.78097	0.512504	0.71429	0.036121	0.982479	0.0996981	0.104481	0.248113	0.795972	-0.641044	-0.616104	UPI000052E32Astatus=active	UPI000052E32Astatus=active	UPI000052E32A status=active	K562_10131		DNA-binding protein H-NS	BCAL0122		DNA-binding protein H-NS
UPI000052E33D	29.9471	29.8038	29.8568	29.7529	30.0219	29.947	29.8079	29.8426	29.6206	29.7072	29.7891	29.7667	29.8802	29.7193	29.6902	29.7804	29.661	29.9249	29.6432	29.7038	29.9156	29.564	29.5346	29.8929	NA	NA	NA							17	17	17	69.2	69.2	69.2	17.061	0	323.31	1.92E+11	667	0.453261	0.669548	-0.0647044	-1.00846	0.356842	0.915775	-0.046658	-0.827341	0.187269	0.848589	0.0618615	0.482661	UPI000052E33Dstatus=active	UPI000052E33Dstatus=active	UPI000052E33D status=active	K562_10035		ATP synthase F0 sector subunit b (EC 3.6.3.14)	BCAL0032	atpF	ATP synthase F0 sector subunit b (EC 3.6.3.14)
UPI000052E360	28.5168	27.9562	27.9429	28.1321	28.2284	28.2993	21.7485	28.1167	28.9281	22.6358	28.0668	27.8789	28.8216	28.1011	28.048	28.384	28.3266	28.6548	28.5164	27.5336	28.049	28.1927	28.9738	28.0454	NA	NA	NA							7	7	7	74.8	74.8	74.8	16.316	0	60.122	1.23E+10	133	0.420717	0.69266	1.53875	0.948358	0.455525	0.878409	-1.46129	-1.0126	0.145383	0.888267	-0.147276	-0.385802	UPI000052E360status=active	UPI000052E360status=active	UPI000052E360 status=active	K562_13380		Mutator MutT protein (7,8-dihydro-8-oxoguanine-triphosphatase) (EC 3.6.1.-)	BCAL3450		Mutator MutT protein (7,8-dihydro-8-oxoguanine-triphosphatase) (EC 3.6.1.-)
UPI000052E38B	25.0746	24.6442	24.9603	24.546	24.7346	24.8661	24.5627	24.9631	24.908	24.7528	24.8573	24.7269	25.0303	23.0181	24.6334	24.6373	25.1073	24.8791	24.7608	24.8218	24.7165	24.5632	24.55	24.7752	NA	NA	NA							3	3	3	10.7	10.7	10.7	34.711	0	7.8417	1622900000	88	0.0569248	0.95203	0.0246344	0.161298	0.488273	0.869785	0.48147	1.07212	1.43178	0.229651	0.282364	2.82245	UPI000052E38Bstatus=active	UPI000052E38Bstatus=active	UPI000052E38B status=active	K562_11940		Putrescine transport system permease protein PotH (TC 3.A.1.11.2)	BCAL1822	potH	Putrescine transport system permease protein PotH (TC 3.A.1.11.2)
UPI000052E3E6	32.3754	32.3372	32.3178	32.2194	32.4758	32.4379	32.433	32.3016	32.3485	32.3944	32.319	32.2916	32.4825	32.3619	32.3212	32.3821	32.3698	32.4839	32.2578	32.3185	32.3939	32.3655	32.3124	32.4301	NA	NA	NA							64	64	46	87.4	87.4	61.3	77.535	0	323.31	2.01E+12	9037	1.01723	0.376824	-0.0996399	-1.9718	0.555416	0.839589	-0.0485487	-1.19178	0.00117088	0.9996	0.000213305	0.00354632	UPI000052E3E6status=active	UPI000052E3E6status=active	UPI000052E3E6 status=active	K562_10254	fusA_1	Translation elongation factor G	BCAL0231	fusA	Translation elongation factor G
UPI000052E3E7	32.1062	32.235	30.8508	30.8961	31.0421	30.0917	30.7455	31.3064	31.587	31.5602	30.3679	30.3784	30.355	30.0202	31.6122	31.0652	31.0536	31.8799	31.7754	31.4247	31.7537	31.4827	31.6043	30.3051	NA	NA	NA							11	11	11	59.5	59.5	59.5	13.999	0	323.31	1.07E+11	565	0.785607	0.46982	0.725597	1.58602	0.162746	0.957282	0.210201	0.422373	0.129202	0.907554	-0.0801756	-0.347063	UPI000052E3E7status=active	UPI000052E3E7status=active	UPI000052E3E7 status=active	K562_10252		SSU ribosomal protein S12p (S23e)	BCAL0229	rpsL	SSU ribosomal protein S12p (S23e)
UPI000052E3EF	20.9552	25.6489	25.4132	25.0304	22.3105	21.9162	25.6738	25.5353	22.7392	25.5155	21.8128	25.5321	25.1408	25.6243	25.1113	25.592	25.2119	25.6246	25.4986	25.5078	25.3599	25.5533	25.0703	25.3192	NA	NA	NA							6	6	6	24.6	24.6	24.6	32.371	0	139.37	2299700000	66	0.0983266	0.913335	0.402948	0.268381	0.745172	0.81109	-1.46723	-1.51798	0.361157	0.738223	0.132855	0.847581	UPI000052E3EFstatus=active	UPI000052E3EFstatus=active	UPI000052E3EF status=active	K562_10576		Dipeptide ABC transporter, permease protein DppC (TC 3.A.1.5.2)	BCAL0546	dppC	Dipeptide ABC transporter, permease protein DppC (TC 3.A.1.5.2)
UPI000052E405	27.4574	27.2392	27.4364	27.3049	27.3115	27.3214	27.4482	27.394	27.3138	27.472	27.3877	27.3422	27.3785	27.2889	27.1584	27.3254	27.2264	27.4496	27.1945	27.2597	27.2045	27.2746	27.2499	27.3739	NA	NA	NA							13	13	13	71.9	71.9	71.9	27.732	0	323.31	2.13E+10	400	0.053177	0.955516	-0.00930595	-0.151225	0.772966	0.795217	0.0911646	1.56479	0.224762	0.816421	0.0395444	0.565781	UPI000052E405status=active	UPI000052E405status=active	UPI000052E405 status=active	K562_12311		Dehydrogenases with different specificities (related to short-chain alcohol dehydrogenases)	BCAL1469		Dehydrogenases with different specificities (related to short-chain alcohol dehydrogenases)
UPI000052E411	26.9465	26.9901	27.0571	27.0327	27.1362	27.2308	27.0705	27.0528	26.676	26.8286	26.6396	26.8711	27.0013	27.0156	26.888	26.8714	26.6283	26.2356	26.4962	26.422	27.3616	27.0901	27.2733	27.1984	NA	NA	NA					+	T40_phage_T40_no	5	5	5	53.8	53.8	53.8	10.327	0	33.694	1.15E+10	263	1.31096	0.274324	-0.115985	-2.46376	1.50805	0.345486	-0.190243	-2.80297	2.96788	0.0217988	-0.796153	-6.75885	UPI000052E411status=active	UPI000052E411status=active	UPI000052E411 status=active	K562_11510		FIG001341: Probable Fe(2+)-trafficking protein YggX	BCAL2232		FIG001341: Probable Fe(2+)-trafficking protein YggX
UPI000052E42A	32.0381	32.1379	32.1211	31.8755	32.0933	32.0609	32.1735	32.1313	31.9951	32.1023	32.0512	32.0768	32.2134	31.9642	32.1496	32.0304	32.1079	32.0866	31.7767	31.9533	31.9828	31.9963	32.0142	32.3075	NA	NA	NA							15	15	15	84.7	84.7	84.7	16.374	0	237.44	5.01E+11	2043	0.507513	0.634698	-0.0716143	-1.10671	0.216772	0.946366	-0.0330181	-0.542446	0.0649838	0.95713	-0.016686	-0.184292	UPI000052E42Astatus=active	UPI000052E42Astatus=active	UPI000052E42A status=active	K562_11817		LSU ribosomal protein L9p	BCAL1942	rplI	LSU ribosomal protein L9p
UPI000052E499	31.1744	31.2097	31.0564	31.1918	31.268	31.2397	31.2389	31.1434	31.1396	31.1107	31.1805	31.0381	31.326	31.2003	31.1603	31.1304	31.1768	31.0528	31.2235	30.9959	31.1998	31.0769	31.0534	31.1646	NA	NA	NA							16	16	16	97.6	97.6	97.6	17.227	0	323.31	2.14E+11	1228	0.711906	0.513337	-0.0644064	-1.46172	0.828578	0.754744	-0.0869818	-1.65798	0.00997837	0.992549	0.0021917	0.0299233	UPI000052E499status=active	UPI000052E499status=active	UPI000052E499 status=active	K562_13352		Thiol peroxidase, Tpx-type (EC 1.11.1.15)	BCAL3424	tpx	Thiol peroxidase, Tpx-type (EC 1.11.1.15)
UPI000052E4AF	26.209	26.0201	26.2588	26.3389	26.3836	26.2615	26.2843	26.2831	26.1178	26.0803	26.3934	26.4192	26.3248	26.2286	26.1225	26.5034	26.1412	26.1454	26.2109	26.3471	26.1572	25.9983	26.1467	26.388	NA	NA	NA							16	16	16	59.9	59.9	59.9	37.436	0	323.31	1.41E+10	510	0.629055	0.557283	-0.0964065	-1.32008	0.131948	0.961064	-0.042182	-0.350427	0.74012	0.54413	0.110395	1.54963	UPI000052E4AFstatus=active	UPI000052E4AFstatus=active	UPI000052E4AF status=active	K562_13439	fliM	Flagellar motor switch protein FliM	BCAL3506	fliM	Flagellar motor switch protein FliM
UPI000052E512	24.8715	24.257	25.1721	24.3273	25.1814	24.3005	24.9982	24.1897	24.9135	24.1999	25.1948	24.1571	24.6195	24.1151	24.7839	24.0945	24.9555	23.893	25.1654	23.7172	24.8464	23.9228	24.5898	23.8855	NA	NA	NA							8	8	8	38.8	38.8	38.8	30.133	0	39.766	2422500000	151	0.0106495	0.985929	-0.0104833	-0.0316511	0.282597	0.925962	0.213081	0.680312	0.0137942	0.988973	-0.0202332	-0.0411924	UPI000052E512status=active	UPI000052E512status=active	UPI000052E512 status=active	K562_22228		3-hydroxyisobutyrate dehydrogenase (EC 1.1.1.31)	BCAM2193	mmsB	3-hydroxyisobutyrate dehydrogenase (EC 1.1.1.31)
UPI000052E51D	28.9372	28.8005	29.0283	28.7902	28.6045	28.7194	28.2393	27.4787	28.9166	28.9371	28.5569	28.8803	28.7681	28.6696	28.5231	28.774	29.0714	29.011	28.9452	29.1008	28.766	29.1284	28.9802	28.7069	NA	NA	NA							8	8	8	60.2	60.2	60.2	17.6	0	205.52	3.99E+10	290	1.15411	0.332163	0.628595	2.19973	0.617867	0.835547	0.13905	1.30075	0.318313	0.759477	0.0739161	0.761902	UPI000052E51Dstatus=active	UPI000052E51Dstatus=active	UPI000052E51D status=active	K562_11395		NADH-ubiquinone oxidoreductase chain E (EC 1.6.5.3)	BCAL2340		NADH-ubiquinone oxidoreductase chain E (EC 1.6.5.3)
UPI000052E535	26.1859	26.057	26.4403	26.2919	26.4482	26.5246	26.2897	26.2737	26.2763	26.2397	26.2019	26.3607	26.4734	26.4532	26.2318	26.1943	26.2816	26.4068	26.187	25.9406	26.4492	26.4172	26.2019	26.298	NA	NA	NA							11	11	11	64.5	64.5	64.5	23.889	0	117.22	9010300000	278	0.663433	0.536481	-0.140253	-1.37914	0.370379	0.905863	-0.0685186	-0.853364	0.51353	0.67155	-0.152101	-1.13844	UPI000052E535status=active	UPI000052E535status=active	UPI000052E535 status=active	K562_20004		ParA-like protein	BCAM0003		ParA-like protein
UPI000052E54F	23.0697	23.0986	22.7057	22.6981	23.0012	21.6237	22.6996	23.565	23.2414	22.4049	22.7371	22.8781	23.0145	22.8738	22.6487	22.8839	22.6822	22.813	22.4066	21.495	22.8161	22.8632	22.7115	23.0514	NA	NA	NA							4	4	4	30	30	30	18.604	0	14.089	357160000	60	0.154741	0.870888	0.17066	0.403942	0.0756855	0.96885	-0.0398569	-0.210736	0.58329	0.634462	-0.447769	-1.26676	UPI000052E54Fstatus=active	UPI000052E54Fstatus=active	UPI000052E54F status=active	K562_13263		Crossover junction endodeoxyribonuclease RuvC (EC 3.1.22.4)	BCAL3337	ruvC	Crossover junction endodeoxyribonuclease RuvC (EC 3.1.22.4)
UPI000052E58B	31.7587	31.6199	31.644	31.552	31.7856	31.7419	31.7495	31.7537	31.6295	31.6315	31.6511	31.6694	31.87	31.6489	31.6945	31.7018	31.5982	31.7861	31.5128	31.5627	31.6568	31.6679	31.5517	31.7466	NA	NA	NA							19	19	19	67.1	67.1	67.1	23.185	0	323.31	8.26E+11	2438	1.38337	0.254506	-0.114032	-2.58724	0.846741	0.75213	-0.083396	-1.68831	0.047347	0.969855	-0.0105306	-0.136553	UPI000052E58Bstatus=active	UPI000052E58Bstatus=active	UPI000052E58B status=active	K562_10282		SSU ribosomal protein S4p (S9e) @ SSU ribosomal protein S4p (S9e), zinc-independent	BCAL0259	rpsD	SSU ribosomal protein S4p (S9e) @ SSU ribosomal protein S4p (S9e), zinc-independent
UPI000052E58C	31.9549	31.8664	31.9032	31.7437	32.138	32.0599	31.9489	31.7741	31.8924	31.8999	31.814	31.7903	32.15	31.9829	31.8004	31.8676	31.9886	32.1036	31.8338	31.8126	32.0119	31.8493	31.642	31.9624	NA	NA	NA							16	16	16	73.9	73.9	73.9	18.688	0	323.31	8.49E+11	1424	0.586575	0.580616	-0.113177	-1.24639	0.584188	0.830766	-0.101036	-1.24223	0.351888	0.73989	0.100236	0.829226	UPI000052E58Cstatus=active	UPI000052E58Cstatus=active	UPI000052E58C status=active	K562_10272		LSU ribosomal protein L6p (L9e)	BCAL0249	rplF	LSU ribosomal protein L6p (L9e)
UPI000052E60F	29.1103	29.0245	28.8861	29.3479	29.2516	28.6918	27.6606	28.9428	29.741	28.8125	29.348	28.8744	29.1904	29.0488	29.1467	29.6477	29.4444	29.1128	29.4302	28.8634	29.4262	29.4669	29.8881	28.5717	NA	NA	NA							7	7	7	75.4	75.4	75.4	18.445	0	323.31	6.40E+10	558	0.600879	0.572287	0.455493	1.2713	0.0919351	0.965973	-0.0644584	-0.252317	0.907941	0.459993	-0.381035	-1.8496	UPI000052E60Fstatus=active	UPI000052E60Fstatus=active	UPI000052E60F status=active	K562_12978		6,7-dimethyl-8-ribityllumazine synthase (EC 2.5.1.78)	BCAL3054	ribH	6,7-dimethyl-8-ribityllumazine synthase (EC 2.5.1.78)
UPI000052E633	26.0854	26.215	26.1519	26.1458	25.9176	26.2083	26.171	26.3978	25.9967	26.4371	26.0713	26.2928	26.3633	25.9434	26.1511	26.2405	26.171	25.9985	26.2223	26.3736	26.1591	25.9304	26.1649	26.4245	NA	NA	NA							11	11	11	57.7	57.7	57.7	31.977	0	90.283	5554400000	125	0.0856501	0.921898	-0.0241642	-0.236364	0.0659127	0.969085	0.0248833	0.185184	0.414376	0.724928	0.106545	0.951285	UPI000052E633status=active	UPI000052E633status=active	UPI000052E633 status=active	K562_22427		Osmoprotectant ABC transporter binding protein YehZ	BCAM2381		Osmoprotectant ABC transporter binding protein YehZ
UPI000052E656	27.8398	27.704	27.8741	27.7584	27.9566	28.0413	27.9995	27.6753	27.7363	27.917	27.8697	27.9178	27.9552	27.8809	27.9129	27.8468	27.773	27.8544	27.7301	27.9336	27.8916	27.8121	27.7801	27.9681	NA	NA	NA							24	24	24	72.1	72.1	72.1	49.267	0	323.31	4.77E+10	905	0.651668	0.543537	-0.124122	-1.35898	0.340969	0.922009	-0.0387497	-0.796541	0.0290282	0.978795	-0.00512377	-0.0852844	UPI000052E656status=active	UPI000052E656status=active	UPI000052E656 status=active	K562_13361		Signal recognition particle protein Ffh	BCAL3433	ffh	Signal recognition particle protein Ffh
UPI000052E666	27.2292	27.1982	27.2013	27.1439	21.4172	22.2136	27.2956	21.9275	27.0351	26.7881	22.9891	22.2275	21.6641	27.3456	21.8314	27.5254	27.4232	27.541	25.6168	27.298	22.6091	27.3465	27.47	27.2738	NA	NA	NA							4	4	4	48.6	48.6	48.6	15.367	0	70.296	5692400000	131	1.56513	0.20449	3.97966	2.90326	0.0279226	0.988336	0.168285	0.0814554	0.339764	0.749471	1.1612	0.805072	UPI000052E666status=active	UPI000052E666status=active	UPI000052E666 status=active	K562_12123		hypothetical protein	BCAL1645		hypothetical protein
UPI000052E6E5	25.1595	25.2788	25.162	24.8896	25.4457	25.2418	25.0882	25.031	24.9431	25.2498	24.7332	25.2486	24.9736	25.3588	25.1561	25.3398	25.2079	25.2795	25.1234	25.2363	25.3938	25.1985	24.9826	25.1366	NA	NA	NA							9	9	9	32.4	32.4	32.4	32.717	0	31.578	3092300000	130	0.262105	0.803587	-0.0791979	-0.638249	0.477932	0.872982	-0.163397	-1.05342	0.0666846	0.956315	0.0201465	0.188818	UPI000052E6E5status=active	UPI000052E6E5status=active	UPI000052E6E5 status=active	K562_11200		Segregation and condensation protein A	BCAL2650		Segregation and condensation protein A
UPI000052E6F6	28.6391	28.6569	28.8424	28.8704	28.6061	28.7559	29.0046	28.9452	28.5035	28.7453	28.7672	28.8264	28.6663	28.7123	28.853	28.9733	28.4709	28.8662	28.7411	28.9382	28.53	28.6772	28.6008	28.8947	NA	NA	NA							13	13	13	67.5	67.5	67.5	26.29	0	323.31	7.47E+10	580	0.288837	0.788835	-0.075738	-0.69298	0.399947	0.897151	-0.090601	-0.909482	0.544091	0.654647	0.151431	1.19493	UPI000052E6F6status=active	UPI000052E6F6status=active	UPI000052E6F6 status=active	K562_11900		Acetoacetyl-CoA reductase (EC 1.1.1.36)	BCAL1861	phbB	Acetoacetyl-CoA reductase (EC 1.1.1.36)
UPI000052E746	30.0583	30.021	30.2723	29.9695	30.035	30.2	30.0786	29.8799	30.0517	30.1143	29.9631	30.0048	29.7757	30.0045	29.9427	29.9758	30.0976	30.3273	30.0807	30.032	30.084	30.1135	30.0149	30.1855	NA	NA	NA							11	11	11	60.3	60.3	60.3	18.213	0	308.64	9.70E+10	822	0.127573	0.884766	0.0318909	0.33997	0.909815	0.711981	0.108796	1.79336	0.327037	0.755437	0.0636053	0.779528	UPI000052E746status=active	UPI000052E746status=active	UPI000052E746 status=active	K562_12297		Translation initiation factor 3			Translation initiation factor 3
UPI000052E767	27.7116	27.8278	27.7487	27.6419	27.5777	27.477	27.4406	27.6264	27.6691	27.334	27.6514	27.6493	27.6468	27.7785	27.4552	27.7414	27.495	27.3939	27.5912	27.4898	27.794	27.6223	27.5241	27.5122	NA	NA	NA							10	10	10	76.8	76.8	76.8	24.636	0	323.31	2.12E+10	348	1.88314	0.1345	0.20206	3.48344	0.309047	0.928024	-0.0795178	-0.733595	0.933618	0.442915	-0.154288	-1.89563	UPI000052E767status=active	UPI000052E767status=active	UPI000052E767 status=active	K562_10501		Response regulator containing CheY-like receiver, AAA-type ATPase, and DNA-binding domains	BCAL0472		Response regulator containing CheY-like receiver, AAA-type ATPase, and DNA-binding domains
UPI000052E7E9	24.8026	24.5835	24.8469	24.3224	24.7565	24.8022	24.7945	24.6193	24.0858	24.2759	24.3315	24.6162	24.7955	24.4436	24.5414	24.631	24.1295	23.9654	24.1433	23.7344	24.5655	24.5895	25.0098	24.4493	NA	NA	NA							7	7	7	69.8	69.8	69.8	16.642	0	21.396	1813800000	112	0.352147	0.751518	-0.104285	-0.818264	1.07946	0.621256	-0.275502	-2.07525	2.15808	0.0731538	-0.728418	-4.41118	UPI000052E7E9status=active	UPI000052E7E9status=active	UPI000052E7E9 status=active			Putative pre-16S rRNA nuclease YqgF	BCAL3141		Putative pre-16S rRNA nuclease YqgF
UPI000052E805	25.7405	22.0727	25.6827	25.5635	25.7953	23.0659	25.6699	25.6284	25.6974	23.6476	25.7003	25.5235	25.8721	23.2587	25.3539	25.7805	25.7129	23.0546	25.5889	25.6956	25.6719	22.4707	25.6963	25.7823	NA	NA	NA							11	11	11	29.5	29.5	29.5	45.068	0	60.345	5003700000	182	0.0897913	0.917734	-0.275027	-0.246894	0.0330743	0.98343	0.0759139	0.0959678	0.125467	0.911683	0.40005	0.338007	UPI000052E805status=active	UPI000052E805status=active	UPI000052E805 status=active	K562_11561		Lipoprotein releasing system transmembrane protein LolC/LolE	BCAL2186		Lipoprotein releasing system transmembrane protein LolC/LolE
UPI000052E80C	27.1297	26.7686	27.0068	27.7038	27.3941	27.1843	27.0071	27.3509	27.2677	27.2556	27.2955	27.237	27.4301	27.7034	27.4535	27.5749	27.3027	27.6972	27.5587	27.1882	27.297	27.5125	26.9064	21.1739	NA	NA	NA							3	3	3	23	23	23	16.371	0	18.237	6633800000	90	0.143153	0.878746	-0.0818877	-0.376932	2.29989	0.0835789	-0.276522	-4.31442	0.428514	0.722052	0.19804	0.978403	UPI000052E80Cstatus=active	UPI000052E80Cstatus=active	UPI000052E80C status=active	K562_10998		Alternative dihydrofolate reductase 3	BCAL0966		Alternative dihydrofolate reductase 3
UPI000052E818	27.203	27.1926	27.0188	27.3157	26.8382	27.0256	27.1975	27.2722	27.081	27.2287	27.0699	27.1137	27.0352	27.0753	27.1649	27.0901	26.993	27.1688	27.0443	27.0477	26.8641	27.1218	26.8859	27.2719	NA	NA	NA							20	20	20	66.7	66.7	66.7	39.212	0	323.31	1.60E+10	405	0.377201	0.729544	0.0991602	0.866397	0.294478	0.933784	0.0319314	0.70438	0.599558	0.62595	0.106206	1.2964	UPI000052E818status=active	UPI000052E818status=active	UPI000052E818 status=active	K562_13367		Glutamate 5-kinase (EC 2.7.2.11) / RNA-binding C-terminal domain PUA	BCAL3439	proB	Glutamate 5-kinase (EC 2.7.2.11) / RNA-binding C-terminal domain PUA
UPI000052E85E	31.525	31.3146	31.7076	31.5686	31.9048	32.1262	31.3477	32.3373	31.7305	30.3989	31.5714	31.5779	31.1858	32.016	31.7327	31.7871	31.2915	30.8911	31.691	30.7533	31.1413	31.9652	31.6136	31.2527	NA	NA	NA							3	3	3	36.3	36.3	36.3	9.4936	0	323.31	1.38E+11	297	0.886752	0.419856	-0.400051	-1.75499	0.456473	0.878945	-0.360777	-1.01434	0.602237	0.626704	-0.416649	-1.30127	UPI000052E85Estatus=active	UPI000052E85Estatus=active	UPI000052E85E status=active	K562_12282		hypothetical protein	BCAL1496		hypothetical protein
UPI000052E87D	27.5769	27.7821	27.7781	27.7397	27.6895	27.7798	27.5692	27.5989	27.5774	27.7446	27.8333	27.6263	27.6406	27.8298	27.6716	27.823	27.4787	27.8268	27.5624	27.5946	27.4321	27.7186	27.7594	27.687	NA	NA	NA							14	14	14	89.1	89.1	89.1	18.432	0	187	2.34E+10	455	0.385521	0.723516	0.0598779	0.882221	0.244787	0.942497	-0.0458689	-0.602124	0.0599408	0.961627	-0.0210549	-0.170794	UPI000052E87Dstatus=active	UPI000052E87Dstatus=active	UPI000052E87D status=active	K562_10825		Phosphopantetheine adenylyltransferase (EC 2.7.7.3)	BCAL0795	coaD	Phosphopantetheine adenylyltransferase (EC 2.7.7.3)
UPI000052E8EE	25.3967	25.2955	25.5368	25.5444	25.8453	26.0921	26.2893	25.9529	25.2451	24.7169	25.2326	25.249	25.4409	25.9414	25.557	25.957	24.2161	24.8368	25.1987	25.2177	25.7755	25.4079	25.218	25.7293	NA	NA	NA	+	T20_phage_T20_no					2	2	2	29.2	29.2	29.2	7.6105	0	61.839	2644300000	82	2.74721	0.0455385	-0.601594	-5.32317	1.77956	0.223665	-0.613134	-3.29006	0.959196	0.430989	-0.599877	-1.94156	UPI000052E8EEstatus=active	UPI000052E8EEstatus=active	UPI000052E8EE status=active	K562_20508		UPF0337 protein YjbJ	BCAM0504		UPF0337 protein YjbJ
UPI000052E911	26.8825	26.7782	26.7415	26.7859	26.8967	26.9125	26.6442	26.9096	26.8065	26.8209	26.6963	26.8803	26.9984	26.7962	26.7387	26.9166	26.9318	26.8941	26.6901	26.7251	26.8788	26.8547	26.8253	26.8425	NA	NA	NA							18	18	18	88.4	88.4	88.4	27.754	0	323.31	1.93E+10	452	0.246417	0.815983	-0.043714	-0.605547	0.383491	0.899966	-0.0614843	-0.878367	0.235579	0.808658	-0.0426655	-0.58922	UPI000052E911status=active	UPI000052E911status=active	UPI000052E911 status=active	K562_10604		Flagellar brake protein YcgR	BCAL0575		Flagellar brake protein YcgR
UPI000052E92D	28.0116	28.0116	27.728	27.8282	27.7919	27.9172	27.3998	27.6227	28.3488	28.0465	27.8669	27.8539	27.7029	28.1521	27.6202	27.9248	28.2824	28.2093	28.106	28.1218	28.1628	28.4097	28.7187	27.8508	NA	NA	NA							6	6	6	38.5	38.5	38.5	26.194	0	87.759	1.13E+10	217	0.795066	0.465172	0.211943	1.60189	0.491719	0.867902	0.17904	1.07834	0.853048	0.496169	-0.250497	-1.75142	UPI000052E92Dstatus=active	UPI000052E92Dstatus=active	UPI000052E92D status=active	K562_11447		MotA/TolQ/ExbB proton channel family protein	BCAL2292		MotA/TolQ/ExbB proton channel family protein
UPI000052E932	30.2842	30.1988	30.2357	30.0981	30.2049	30.4106	30.3038	30.3361	30.2769	30.3568	30.1618	30.2412	30.3647	30.2992	30.173	30.3117	30.227	30.3632	30.2432	30.1724	30.3385	30.1562	30.3162	30.2909	NA	NA	NA							17	17	17	82.3	82.3	82.3	23.709	0	323.31	1.72E+11	1283	0.966383	0.396662	-0.109651	-1.88735	0.191962	0.950491	-0.0279908	-0.488187	0.101678	0.927441	-0.01888	-0.279209	UPI000052E932status=active	UPI000052E932status=active	UPI000052E932 status=active	K562_10355		Stringent starvation protein A	BCAL0331		Stringent starvation protein A
UPI000052E954	26.1462	26.2132	26.2066	26.1581	26.1301	26.1123	25.6577	25.4493	26.3839	26.0716	26.2719	25.9109	26.2036	26.4997	26.0087	26.5661	26.1751	25.7782	26.1513	26.0308	25.8516	26.3801	26.8963	25.9042	NA	NA	NA							6	6	6	85.3	85.3	85.3	16.341	0	323.31	7078500000	224	1.04597	0.369138	0.343708	2.01956	0.424913	0.887736	-0.159954	-0.956161	0.572613	0.637521	-0.342124	-1.24726	UPI000052E954status=active	UPI000052E954status=active	UPI000052E954 status=active	K562_11807		Uncharacterized LysM domain protein YgaU	BCAL1952		Uncharacterized LysM domain protein YgaU
UPI000052E970	27.2179	26.6431	26.8397	27.3453	27.3581	27.1156	26.4288	26.8008	27.3362	26.4053	27.0498	26.4945	27.4101	27.4818	27.0829	27.3957	27.0753	26.3129	26.8591	26.3878	27.465	27.1991	27.8043	26.5697	NA	NA	NA							6	6	6	76.2	76.2	76.2	16.172	0	183.98	1.14E+10	183	0.123742	0.889882	0.0856566	0.330761	1.13713	0.578294	-0.521191	-2.17137	1.60246	0.17423	-0.830691	-3.16419	UPI000052E970status=active	UPI000052E970status=active	UPI000052E970 status=active	K562_11134		FKBP-type peptidyl-prolyl cis-trans isomerase SlpA (EC 5.2.1.8)	BCAL2711		FKBP-type peptidyl-prolyl cis-trans isomerase SlpA (EC 5.2.1.8)
UPI000052E991	26.8702	26.6594	26.7605	26.6088	26.8943	26.8637	26.7907	26.8851	26.6598	26.7889	26.9216	26.7188	26.7958	26.7314	26.7124	26.6642	26.5672	26.9516	26.57	26.6659	26.7846	26.8429	26.5941	26.8687	NA	NA	NA							4	4	4	31.5	31.5	31.5	16.01	0	111.85	7675100000	209	1.11945	0.337029	-0.13373	-2.14187	0.312374	0.929858	0.0463209	0.740223	0.158745	0.878169	-0.0518475	-0.417211	UPI000052E991status=active	UPI000052E991status=active	UPI000052E991 status=active	K562_13128		Tol biopolymer transport system, TolR protein	BCAL3201	tolR	Tol biopolymer transport system, TolR protein
UPI000052E9EB	25.2376	24.9056	25.2113	25.0794	25.1449	25.137	25.0284	24.9313	25.4332	24.9333	25.2088	25.2637	25.4585	25.0115	25.0348	25.0329	25.2326	25.15	24.9993	25.2057	25.307	25.0893	24.9992	24.9917	NA	NA	NA							15	15	15	48.7	48.7	48.7	47.364	0	63.003	5656800000	310	0.20979	0.837492	0.0481181	0.527317	0.198466	0.950674	0.0753403	0.502549	0.0534866	0.965609	0.0150619	0.153343	UPI000052E9EBstatus=active	UPI000052E9EBstatus=active	UPI000052E9EB status=active	K562_10762		Glutamate--cysteine ligase (EC 6.3.2.2), divergent, of Alpha- and Beta-proteobacteria type	BCAL0731	gshA	Glutamate--cysteine ligase (EC 6.3.2.2), divergent, of Alpha- and Beta-proteobacteria type
UPI000052EA00	27.2929	27.0246	27.3018	27.0399	27.5849	27.2186	27.4818	27.2312	27.3878	27.4468	26.8829	26.9788	27.4417	27.3628	27.1214	27.2911	27.2628	27.5855	26.9702	27.0098	27.4312	27.1729	26.8995	27.2097	NA	NA	NA							4	4	4	43.6	43.6	43.6	14.573	0	154.18	9968800000	186	0.911234	0.415072	-0.214328	-1.79572	0.355541	0.917022	-0.13018	-0.824828	0.0653719	0.95636	0.0391601	0.185326	UPI000052EA00status=active	UPI000052EA00status=active	UPI000052EA00 status=active	K562_10770		Rhodanese-related sulfurtransferase YibN	BCAL0740		Rhodanese-related sulfurtransferase YibN
UPI000052EA2A	24.9372	24.7083	24.7254	24.7693	24.4881	24.4169	24.7613	24.7576	24.9926	24.6593	25.2164	24.6222	24.9021	25.0553	24.8136	25.0669	24.8621	24.6172	24.9389	24.3895	24.9506	24.3717	24.9975	24.801	NA	NA	NA							7	7	7	62.9	62.9	62.9	23.205	0	105.88	2123400000	125	0.867423	0.427721	0.179067	1.7228	0.226095	0.944916	-0.0868492	-0.562484	0.117623	0.917144	-0.0713746	-0.318835	UPI000052EA2Astatus=active	UPI000052EA2Astatus=active	UPI000052EA2A status=active	K562_11576		YciO protein, TsaC/YrdC paralog	BCAL2171		YciO protein, TsaC/YrdC paralog
UPI000052EA83	24.6545	24.6349	24.9962	24.5649	24.6529	25.0801	24.8338	25.0311	24.5204	23.6535	24.9252	24.4611	24.7481	24.7173	24.6181	24.6214	24.4259	24.8024	24.247	24.4466	24.7355	24.6925	25.2112	24.3361	NA	NA	NA							3	3	3	8.6	8.6	8.6	25.055	0	15.188	1.37E+09	95	0.651877	0.543899	-0.186838	-1.35934	0.485053	0.870602	-0.286161	-1.06631	1.01437	0.412513	-0.399269	-2.041	UPI000052EA83status=active	UPI000052EA83status=active	UPI000052EA83 status=active	K562_11873		Integral membrane protein, interacts with FtsH	BCAL1888		Integral membrane protein, interacts with FtsH
UPI000052EADD	27.1239	27.3002	27.2185	27.0639	26.966	27.4805	27.1748	26.7457	27.3025	27.5696	27.0262	27.3796	27.2316	27.5794	27.0892	27.339	27.2096	27.6466	27.4269	27.4216	27.0731	27.347	27.2343	27.268	NA	NA	NA							3	3	3	36.8	36.8	36.8	8.1232	0	59.631	7940200000	88	0.20408	0.84126	0.0848699	0.514866	0.0215152	0.988867	0.00966549	0.0631917	0.80604	0.520493	0.208063	1.66745	UPI000052EADDstatus=active	UPI000052EADDstatus=active	UPI000052EADD status=active	K562_10347	tatA	Twin-arginine translocation protein TatA	BCAL0323	tatA	Twin-arginine translocation protein TatA
UPI000052EAE1	30.8269	30.2638	30.9003	30.3568	31.2112	31.1772	31.0242	30.8134	30.7444	30.1147	30.801	30.4394	31.0758	31.0111	30.8667	30.8137	30.4541	30.8656	30.6755	30.7321	31.1618	30.8394	30.3005	30.8085	NA	NA	NA							4	4	4	61.7	61.7	61.7	6.6348	0	323.31	9.90E+10	364	1.35259	0.262049	-0.469552	-2.53461	1.30855	0.45817	-0.416941	-2.45966	0.137052	0.897752	-0.0854098	-0.365957	UPI000052EAE1status=active	UPI000052EAE1status=active	UPI000052EAE1 status=active	K562_10275		LSU ribosomal protein L30p (L7e)	BCAL0252	rpmD	LSU ribosomal protein L30p (L7e)
UPI000052EB2C	27.4049	27.3625	27.3906	27.3212	27.368	27.2711	27.3676	27.2896	27.3943	27.4201	27.3839	27.4008	27.5072	27.4028	27.3434	27.4127	27.2826	27.4594	27.3186	27.2543	27.4812	27.4943	27.5405	27.5374	NA	NA	NA							17	17	17	49.7	49.7	49.7	31.891	0	248.51	3.16E+10	550	0.706197	0.516577	0.0457325	1.45203	0.189734	0.949694	-0.0167742	-0.483245	1.59986	0.174847	-0.17662	-3.15887	UPI000052EB2Cstatus=active	UPI000052EB2Cstatus=active	UPI000052EB2C status=active	K562_21007		Acetyl-coenzyme A carboxyl transferase beta chain (EC 6.4.1.2)	BCAM0994	accD	Acetyl-coenzyme A carboxyl transferase beta chain (EC 6.4.1.2)
UPI000052EB74	26.9055	26.8634	26.3263	26.5715	26.2146	25.8691	26.2136	26.4227	27.0959	26.4038	26.0942	26.3283	25.9261	26.1953	26.4861	26.4446	27.2509	26.6765	26.9193	26.8894	27.2565	27.2023	27.4429	26.5215	NA	NA	NA							8	8	8	55.7	55.7	55.7	20.426	0	181.86	1.02E+10	219	1.47202	0.231742	0.486705	2.74019	0.376859	0.903777	0.217546	0.865745	1.2075	0.317995	-0.366528	-2.39484	UPI000052EB74status=active	UPI000052EB74status=active	UPI000052EB74 status=active	K562_13362		Hypoxanthine-guanine phosphoribosyltransferase (EC 2.4.2.8)	BCAL3434		Hypoxanthine-guanine phosphoribosyltransferase (EC 2.4.2.8)
UPI000052EBEA	31.3173	31.345	31.1889	31.2154	31.4333	31.17	31.0763	31.5684	31.3864	31.0752	31.3689	31.1737	31.3335	31.2413	31.5005	31.1863	31.1982	30.8046	31.3203	31.1002	31.2823	31.2268	31.4524	31.445	NA	NA	NA							11	11	11	73.8	73.8	73.8	14.515	0	289.5	2.09E+11	1334	0.143211	0.879111	-0.0453453	-0.377067	0.257198	0.939274	-0.0643239	-0.62807	0.718544	0.551797	-0.214667	-1.51099	UPI000052EBEAstatus=active	UPI000052EBEAstatus=active	UPI000052EBEA status=active	K562_12826		LSU ribosomal protein L19p	BCAL2925	rplS	LSU ribosomal protein L19p
UPI000052EC08	27.8553	28.1574	28.2609	28.1909	28.5187	28.1789	28.111	28.1916	27.8071	27.8046	23.0691	27.4535	28.0412	27.9949	28.3237	22.4814	27.7923	27.2238	22.2502	22.0789	28.4121	27.9967	27.9854	28.4426	NA	NA	NA							5	5	5	48.5	48.5	48.5	14.812	0	97.667	1.17E+10	153	0.474729	0.653381	-0.133961	-1.04761	0.0333719	0.983457	-0.176722	-0.0968016	0.878081	0.483083	-3.29514	-1.79617	UPI000052EC08status=active	UPI000052EC08status=active	UPI000052EC08 status=active	K562_21958		Regulator of nucleoside diphosphate kinase	BCAM1928		Regulator of nucleoside diphosphate kinase
UPI000052EC7A	32.0775	31.8453	31.826	31.6255	31.9915	32.2336	32.0456	31.7081	31.8237	31.9999	31.8747	31.6975	32.0362	31.9728	31.8345	31.649	31.965	32.0472	31.7143	31.758	31.983	31.8791	31.4706	32.1416	NA	NA	NA							6	6	6	52.5	52.5	52.5	11.705	0	80.76	1.61E+11	410	0.481043	0.648573	-0.151132	-1.05905	0.0823047	0.968358	-0.0241895	-0.227806	0.230631	0.808644	0.0935132	0.578527	UPI000052EC7Astatus=active	UPI000052EC7Astatus=active	UPI000052EC7A status=active	K562_10270		SSU ribosomal protein S14p (S29e) @ SSU ribosomal protein S14p (S29e), zinc-independent	BCAL0247	rpsN	SSU ribosomal protein S14p (S29e) @ SSU ribosomal protein S14p (S29e), zinc-independent
UPI000052EC88	24.9844	25.4764	25.6271	25.6586	25.3641	25.667	25.677	25.6329	25.4579	25.5925	25.4454	25.7173	25.4581	25.7814	25.5167	25.6763	25.2876	26.0145	25.5538	25.7095	25.363	25.7399	25.6934	25.9536	NA	NA	NA							14	14	14	46.6	46.6	46.6	41.042	0	278.56	9153200000	349	0.374077	0.730246	-0.148602	-0.860435	0.225391	0.944697	-0.0548544	-0.560979	0.0737711	0.951475	0.0426037	0.207536	UPI000052EC88status=active	UPI000052EC88status=active	UPI000052EC88 status=active	K562_30487	bktB	3-ketoacyl-CoA thiolase (EC 2.3.1.16) @ Acetyl-CoA acetyltransferase (EC 2.3.1.9)	BCAS0608	bktB	3-ketoacyl-CoA thiolase (EC 2.3.1.16) @ Acetyl-CoA acetyltransferase (EC 2.3.1.9)
UPI000052EC8C	23.4311	22.4413	23.5007	23.7543	23.1066	23.3713	22.8634	23.6321	23.1833	23.1707	23.0249	22.4036	23.231	22.8263	22.5599	23.9902	23.2042	23.2662	23.2206	21.6483	22.7457	22.7894	22.7935	22.9509	NA	NA	NA							4	4	4	25.7	25.7	25.7	24.098	0	15.016	398800000	62	0.0401535	0.960466	0.0385151	0.115669	0.229432	0.943659	-0.206214	-0.569613	0.0432255	0.975022	0.0586333	0.125175	UPI000052EC8Cstatus=active	UPI000052EC8Cstatus=active	UPI000052EC8C status=active	K562_10564	rqpR	Two-component transcriptional response regulator, LuxR family	BCAL0534		Two-component transcriptional response regulator, LuxR family
UPI000052ECDB	29.9208	29.6689	29.7736	29.9241	30.0029	29.891	29.7191	29.9107	29.8135	29.7925	29.8914	29.7247	29.8938	29.9863	29.728	29.833	29.758	29.8654	29.7828	29.8078	29.8355	29.8706	29.827	29.9054	NA	NA	NA							40	40	40	83.3	83.3	83.3	74.199	0	323.31	2.40E+11	2177	0.287333	0.789273	-0.0590911	-0.689933	0.37024	0.905389	-0.0547314	-0.853097	0.651349	0.593816	-0.0408983	-1.3902	UPI000052ECDBstatus=active	UPI000052ECDBstatus=active	UPI000052ECDB status=active	K562_13317		Transketolase (EC 2.2.1.1)	BCAL3389	tktA	Transketolase (EC 2.2.1.1)
UPI000052ED11	23.469	22.9912	23.8018	23.6131	22.9185	23.1565	22.0138	23.1798	22.5369	21.8417	23.7024	23.504	22.5125	22.4732	22.4526	23.3624	21.3801	22.1206	23.6102	22.2556	23.8073	23.2764	23.5658	22.3214	NA	NA	NA							3	3	3	27.2	27.2	27.2	16.914	0	11.57	431580000	53	1.03987	0.370229	0.651661	2.00942	0.154153	0.958024	0.196091	0.402581	1.06913	0.379222	-1.20822	-2.1403	UPI000052ED11status=active	UPI000052ED11status=active	UPI000052ED11 status=active	K562_12003		Transcriptional regulator, MarR family	BCAL1761		Transcriptional regulator, MarR family
UPI000052ED3C	28.217	28.6067	28.6418	28.8833	28.3449	28.704	28.6554	28.8763	28.1365	28.6463	28.5943	28.9306	28.4162	28.7386	28.5269	28.9572	28.184	28.6498	28.5287	28.8184	28.1422	28.4788	28.3419	28.7953	NA	NA	NA							18	18	18	77.5	77.5	77.5	27.811	0	323.31	8.40E+10	927	0.122485	0.891853	-0.0579581	-0.327731	0.156165	0.958703	-0.0827789	-0.407232	0.57702	0.638707	0.224258	1.25531	UPI000052ED3Cstatus=active	UPI000052ED3Cstatus=active	UPI000052ED3C status=active	K562_10055		ABC transporter, substrate-binding protein (cluster 3, basic aa/glutamine/opines)	BCAL0051		ABC transporter, substrate-binding protein (cluster 3, basic aa/glutamine/opines)
UPI000052ED56	25.8305	25.9483	26.3447	26.0541	25.8213	26.015	26.166	26.0974	25.8909	26.3588	26.2166	26.1886	25.8156	26.157	26.0835	26.3319	26.0432	26.3263	25.8966	26.1262	25.9019	25.7744	26.0805	26.255	NA	NA	NA							8	8	8	52.3	52.3	52.3	16.676	0	35.342	5772700000	177	0.0513868	0.95549	0.0194559	0.146388	0.178715	0.956661	0.0667233	0.458619	0.647497	0.595602	0.179145	1.38325	UPI000052ED56status=active	UPI000052ED56status=active	UPI000052ED56 status=active	K562_11759		Transcriptional regulator, MarR family	BCAL1999		Transcriptional regulator, MarR family
UPI000052ED73	28.1098	28.2945	28.1819	28.2912	28.0783	28.1322	27.9017	27.8659	28.0811	28.2447	28.2612	28.0035	27.9652	28.2631	28.1329	28.3271	28.0967	28.2313	28.279	28.2879	28.2585	28.2358	28.304	28.3306	NA	NA	NA							11	11	11	75.6	75.6	75.6	19.782	0	167.06	1.76E+10	193	1.52735	0.213842	0.224796	2.83677	0.0871514	0.968685	-0.0244365	-0.240189	0.323687	0.755755	-0.0423714	-0.772772	UPI000052ED73status=active	UPI000052ED73status=active	UPI000052ED73 status=active	K562_13193		2-amino-4-hydroxy-6-hydroxymethyldihydropteridine pyrophosphokinase (EC 2.7.6.3)	BCAL3265		2-amino-4-hydroxy-6-hydroxymethyldihydropteridine pyrophosphokinase (EC 2.7.6.3)
UPI000052EDEB	24.9849	25.0811	25.3183	25.4097	25.1534	25.5674	25.5526	25.3053	24.9714	25.1938	25.2336	25.5667	24.9944	25.2148	25.1516	25.3563	25.1786	25.4374	25.3082	25.3201	24.8806	25.1811	24.9304	25.3008	NA	NA	NA							18	18	18	39.3	39.3	39.3	61.753	0	67.146	5585800000	281	0.669294	0.536433	-0.196171	-1.38917	0.166638	0.959605	0.0620704	0.431269	1.59146	0.175877	0.31373	3.14169	UPI000052EDEBstatus=active	UPI000052EDEBstatus=active	UPI000052EDEB status=active	K562_21328	ggt2	Gamma-glutamyltranspeptidase (EC 2.3.2.2) @ Glutathione hydrolase (EC 3.4.19.13)	BCAM1309	ggt2	Gamma-glutamyltranspeptidase (EC 2.3.2.2) @ Glutathione hydrolase (EC 3.4.19.13)
UPI000052EE16	27.3378	27.3457	27.0816	26.9113	27.3246	27.2065	27.3804	27.2333	27.0736	27.1768	27.1979	27.1968	27.2818	26.9675	27.1617	27.2071	27.2305	27.3884	26.9915	27.042	27.2758	27.229	27.1398	27.3495	NA	NA	NA							17	17	17	77.6	77.6	77.6	24.359	0	87.102	1.82E+10	455	0.468376	0.659049	-0.117097	-1.03606	0.0315203	0.983414	0.00671721	0.0916059	0.176909	0.858287	-0.0517653	-0.459127	UPI000052EE16status=active;REV__UPI00017BA15Estatus=active	UPI000052EE16status=active	UPI000052EE16 status=active	K562_10289		GTP-binding protein EngB	BCAL0265	engB	GTP-binding protein EngB
UPI000052EEFD	29.4451	29.3943	29.2742	29.3037	29.4844	29.4331	29.2503	29.4056	29.588	29.1768	29.3211	29.2135	29.4599	29.4769	29.3963	29.2722	29.4621	29.3176	29.3493	29.1535	29.5039	29.4544	29.4217	29.3776	NA	NA	NA							15	15	15	55.7	55.7	55.7	31.798	0	323.31	1.18E+11	1124	0.247684	0.815564	-0.0389929	-0.608204	0.310352	0.929861	-0.0764561	-0.736196	0.872633	0.484773	-0.1394	-1.78643	UPI000052EEFDstatus=active	UPI000052EEFDstatus=active	UPI000052EEFD status=active	K562_10038		ATP synthase gamma chain (EC 3.6.3.14)	BCAL0035	atpG	ATP synthase gamma chain (EC 3.6.3.14)
UPI000052EF0C	23.9776	24.1495	23.924	24.0695	23.9252	23.6428	24.0688	23.6354	24.0157	23.9664	24.1435	24.1492	24.1752	23.6166	24.0578	23.5589	23.9139	23.3498	24.0605	23.5894	23.8671	23.8837	24.4371	24.1262	NA	NA	NA							14	14	14	33.5	33.5	33.5	54.101	0	133.75	1581200000	148	0.908331	0.412622	0.212055	1.79089	0.640676	0.830266	0.216577	1.3401	0.634545	0.602431	-0.33424	-1.35985	UPI000052EF0Cstatus=active	UPI000052EF0Cstatus=active	UPI000052EF0C status=active	K562_13458	gspE	General secretion pathway protein E	BCAL3526	gspE	General secretion pathway protein E
UPI000052EF4A	30.7327	30.9147	30.7804	30.9262	30.6299	30.8604	31.0072	30.7808	30.8352	31.003	30.8837	30.6622	30.6251	30.8444	30.6231	30.8167	30.8294	30.9318	31.1954	30.9732	30.8326	31.0102	30.9221	30.7011	NA	NA	NA							16	16	16	63.7	63.7	63.7	20.989	0	323.31	2.77E+11	1222	0.0734704	0.932692	0.0189347	0.204981	0.60681	0.833894	0.118726	1.2816	0.242038	0.802215	0.0608233	0.603109	UPI000052EF4Astatus=active	UPI000052EF4Astatus=active	UPI000052EF4A status=active	K562_13236	bcnB	hypothetical protein	BCAL3310		hypothetical protein
UPI000052EF5B	24.5286	24.7619	25.0241	24.7181	24.2141	24.7269	24.4134	24.8053	24.4998	24.6408	24.7024	24.5434	24.5327	24.6488	24.8493	24.5918	24.3714	23.8365	24.3317	24.238	24.1448	24.5436	24.3558	24.7812	NA	NA	NA							8	8	8	43.8	43.8	43.8	17.528	0	115.6	1975600000	152	0.601925	0.572065	0.218236	1.27311	0.299047	0.936175	-0.0590215	-0.713577	0.379122	0.73428	-0.153695	-0.882897	UPI000052EF5Bstatus=active	UPI000052EF5Bstatus=active	UPI000052EF5B status=active	K562_11180		Protein of unknown function DUF55	BCAL2668		Protein of unknown function DUF55
UPI000052EF68	26.4005	26.4989	26.5849	26.4279	26.5418	26.5437	26.6295	26.4753	26.5109	26.5609	26.6894	26.7622	26.6321	26.4978	26.5029	26.4571	26.5912	26.572	26.5449	26.5148	26.4159	26.5646	26.5356	26.604	NA	NA	NA							17	17	15	64	64	57.3	41.828	0	289.13	1.72E+10	441	0.63985	0.552728	-0.0695333	-1.33867	0.775204	0.799225	0.108342	1.56855	0.533472	0.656253	0.0503542	1.17535	UPI000052EF68status=active	UPI000052EF68status=active	UPI000052EF68 status=active	K562_11939		Putrescine transport ATP-binding protein PotG (TC 3.A.1.11.2)	BCAL1823	potG	Putrescine transport ATP-binding protein PotG (TC 3.A.1.11.2)
UPI000052EF8C	29.331	29.4664	29.3889	29.4516	29.2818	29.2816	29.3121	29.5375	29.3606	29.4111	29.3239	29.5184	29.2593	29.3572	29.4029	29.4198	29.233	29.3256	29.3675	29.4062	29.5645	29.5364	29.5767	29.5054	NA	NA	NA							16	16	16	93.1	93.1	93.1	19.373	0	295.79	1.63E+11	1327	0.34916	0.751547	0.0562243	0.812475	0.336245	0.925021	0.043715	0.787314	2.3904	0.051617	-0.226102	-5.0099	UPI000052EF8Cstatus=active	UPI000052EF8Cstatus=active	UPI000052EF8C status=active	K562_11229		Inorganic pyrophosphatase (EC 3.6.1.1)	BCAL2622	ppa	Inorganic pyrophosphatase (EC 3.6.1.1)
UPI000052EFEC	30.1211	30.1702	30.2874	30.1393	30.2189	30.2725	30.2864	30.1733	30.1476	30.2497	30.2654	30.2352	30.2965	30.1679	30.094	30.121	30.1482	30.3016	30.1114	30.2076	30.1853	30.1444	30.0181	30.2881	NA	NA	NA							32	32	32	85.1	85.1	85.1	50.943	0	323.31	3.09E+11	1946	0.606737	0.569914	-0.0582795	-1.28147	0.475661	0.872248	0.0546203	1.0493	0.535162	0.657156	0.0762378	1.17847	UPI000052EFECstatus=active	UPI000052EFECstatus=active	UPI000052EFEC status=active	K562_20954	gnd	6-phosphogluconate dehydrogenase, decarboxylating (EC 1.1.1.44)	BCAM0941	gnd	6-phosphogluconate dehydrogenase, decarboxylating (EC 1.1.1.44)
UPI000052EFFF	27.1891	27.1411	27.0993	27.0782	27.2312	27.2611	27.2847	27.0907	27.1907	27.1765	27.0299	26.9349	27.294	27.1634	27.0525	27.0464	27.1039	27.0972	26.9696	26.9905	27.1371	27.289	27.1573	27.0821	NA	NA	NA							14	14	14	81.6	81.6	81.6	23.048	0	323.31	2.58E+10	572	0.915928	0.413311	-0.0900049	-1.80352	0.274222	0.929218	-0.0560665	-0.663207	1.35841	0.254439	-0.154181	-2.68015	UPI000052EFFFstatus=active	UPI000052EFFFstatus=active	UPI000052EFFF status=active	K562_10335	hisG	ATP phosphoribosyltransferase (EC 2.4.2.17) => HisGs	BCAL0311	hisG	ATP phosphoribosyltransferase (EC 2.4.2.17) => HisGs
UPI00005318E5	28.8276	28.7593	28.7885	28.7927	28.6926	28.936	28.6514	28.7412	28.7899	28.8538	28.7709	28.8346	28.7833	28.8831	28.5571	28.7221	28.7109	28.9924	28.7805	28.7965	28.8511	28.8653	28.7934	28.6826	NA	NA	NA							19	19	19	97.6	97.6	97.6	26.574	0	323.31	6.68E+10	871	0.229101	0.826023	0.0366993	0.568907	0.486342	0.87111	0.0758786	1.06863	0.0801387	0.947272	-0.0165345	-0.224169	UPI00005318E5status=active	UPI00005318E5status=active	UPI00005318E5 status=active	K562_10341		Phosphoribosylformimino-5-aminoimidazole carboxamide ribotide isomerase (EC 5.3.1.16)	BCAL0317	hisA	Phosphoribosylformimino-5-aminoimidazole carboxamide ribotide isomerase (EC 5.3.1.16)
UPI0000531D85	26.1577	25.8473	25.8814	25.7872	25.9362	26.0181	25.8452	25.8623	25.9474	25.6982	25.7033	25.768	26.0234	25.6977	25.6495	25.7156	25.7389	25.3506	25.9273	25.669	25.9132	25.8405	25.684	25.9125	NA	NA	NA							10	10	10	74.1	74.1	74.1	19.599	0	104.78	4777100000	239	0.0108114	0.986362	0.00292778	0.0321265	0.0255376	0.98826	0.0077033	0.0746853	0.399667	0.728361	-0.141117	-0.922891	UPI0000531D85status=active	UPI0000531D85status=active	UPI0000531D85 status=active	K562_30634		Metal-dependent phosphohydrolase	BCAS0746		Metal-dependent phosphohydrolase
UPI0000531EC4	30.8271	30.8625	30.7439	30.857	30.8892	31.0418	30.8079	30.9504	30.6503	30.713	30.7366	30.7909	30.8005	30.9276	30.6322	30.8477	30.626	30.9957	30.8837	30.949	30.7247	30.7916	30.7563	30.716	NA	NA	NA							13	13	12	78.8	78.8	72.4	18.69	0	323.31	2.03E+11	1464	0.893886	0.41738	-0.0997233	-1.76686	0.532665	0.849495	-0.0792985	-1.15156	0.478107	0.692778	0.106054	1.07233	UPI0000531EC4status=active	UPI0000531EC4status=active	UPI0000531EC4 status=active	K562_13131		Tol-Pal system peptidoglycan-associated lipoprotein PAL	BCAL3204		Tol-Pal system peptidoglycan-associated lipoprotein PAL
UPI0000532F79	34.6838	34.6934	34.7237	34.7885	34.7946	34.7076	34.6431	34.8941	34.8425	34.6693	34.8571	34.7399	34.7237	34.8618	34.5578	34.7831	34.7554	34.7142	34.7724	34.7123	34.6581	34.5823	34.6107	34.6051	NA	NA	NA							28	28	28	96.2	96.2	96.2	20.307	0	323.31	2.51E+12	3856	0.259034	0.806526	-0.0375051	-0.631883	0.235618	0.943863	0.0456181	0.582765	2.28654	0.060264	0.121569	4.73573	UPI0000532F79status=active	UPI0000532F79status=active	UPI0000532F79 status=active	K562_11743		Alkyl hydroperoxide reductase protein C (EC 1.11.1.15)	BCAL2013		Alkyl hydroperoxide reductase protein C (EC 1.11.1.15)
UPI00005385CA	28.0649	27.9453	28.0127	27.9972	28.0194	28.1817	27.9682	27.8611	27.8416	28.0023	27.9135	28.0978	27.9861	28.0745	27.8174	27.9156	28.023	28.0972	27.9744	27.9153	28.1152	27.9922	27.9661	28.0901	NA	NA	NA							19	19	19	69.5	69.5	69.5	39.655	0	323.31	3.84E+10	660	0.012308	0.984617	-0.00259733	-0.0365133	0.070759	0.968002	0.015378	0.197908	0.138733	0.895054	-0.0220556	-0.369979	UPI00005385CAstatus=active	UPI00005385CAstatus=active	UPI00005385CA status=active	K562_13368	obgE	GTP-binding protein Obg	BCAL3440	obgE	GTP-binding protein Obg
UPI0000599ADE	31.4412	31.4888	31.5781	31.4	31.5403	31.6261	31.6313	31.3883	31.3214	31.5862	31.4087	31.4417	31.5619	31.4918	31.4755	31.4686	31.3501	31.6796	31.3885	31.2401	31.4291	31.4373	31.2388	31.5951	NA	NA	NA							27	27	27	83.8	83.8	83.8	20.041	0	323.31	8.71E+11	3026	0.456927	0.668439	-0.069458	-1.01517	0.456456	0.878151	-0.0599422	-1.01431	0.140323	0.894137	0.046162	0.373774	UPI0000599ADEstatus=active	UPI0000599ADEstatus=active	UPI0000599ADE status=active	K562_10269		LSU ribosomal protein L5p (L11e)	BCAL0246	rplE	LSU ribosomal protein L5p (L11e)
UPI000059A988	31.5055	31.4803	31.4851	31.3726	31.6018	31.7549	31.5414	31.568	31.5665	31.4249	31.3894	31.3945	31.571	31.623	31.521	31.379	31.4981	31.7143	31.4545	31.3328	31.5896	31.5277	31.3634	31.489	NA	NA	NA							22	22	22	70.9	70.9	70.9	30.1	0	323.31	8.90E+11	3060	1.48444	0.22816	-0.155623	-2.76179	0.553851	0.840781	-0.0796566	-1.18902	0.0196398	0.988186	0.00639757	0.0582774	UPI000059A988status=active	UPI000059A988status=active	UPI000059A988 status=active	K562_10260		LSU ribosomal protein L2p (L8e)	BCAL0237	rplB	LSU ribosomal protein L2p (L8e)
UPI000059AC91	24.8826	25.6038	25.5717	25.7071	24.9952	25.546	25.4786	25.4103	24.9416	25.6016	25.4466	25.8765	25.3836	25.7193	25.6026	25.4757	25.1153	25.8153	25.5809	25.7825	25.552	25.6882	25.6365	25.8688	NA	NA	NA							4	4	4	36.4	36.4	36.4	11.807	0	41.931	3431200000	116	0.14086	0.881605	0.083796	0.37154	0.142615	0.95918	-0.0787091	-0.375668	0.0975005	0.930823	-0.0520414	-0.268675	UPI000059AC91status=active	UPI000059AC91status=active	UPI000059AC91 status=active	K562_10634		Heme/copper-type cytochrome/quinol oxidases, subunit 2	BCAL0605		Heme/copper-type cytochrome/quinol oxidases, subunit 2
UPI00005D1E6A	26.4597	26.0766	26.4316	26.0854	26.6684	26.4283	26.4576	26.3564	26.3342	26.3276	26.341	26.1567	26.6406	26.3817	26.5129	26.3749	26.404	26.5594	26.167	25.9651	26.3535	26.3093	26.1763	26.2448	NA	NA	NA							6	6	6	82.8	82.8	82.8	10.714	0	20.654	4063400000	124	0.862967	0.429197	-0.214335	-1.71537	1.29386	0.466215	-0.187648	-2.43477	0.0120951	0.990239	-0.00582727	-0.036186	UPI00005D1E6Astatus=active	UPI00005D1E6Astatus=active	UPI00005D1E6A status=active	K562_11815		Primosomal replication protein N	BCAL1944		Primosomal replication protein N
UPI00005D20DF	21.8639	22.0091	22.146	21.9238	21.0048	22.6765	22.263	23.3569	23.3735	23.9187	21.753	24.0516	21.9085	23.5308	22.8735	24.0868	22.7042	23.0057	22.8162	23.9228	22.4733	23.9392	22.2968	22.9134	NA	NA	NA							3	3	3	13.5	13.5	13.5	29.981	0	42	419990000	50	0.283175	0.790731	-0.339608	-0.681487	0.0898285	0.966602	0.174269	0.246988	0.144437	0.889894	0.209138	0.38356	UPI00005D20DFstatus=active	UPI00005D20DFstatus=active	UPI00005D20DF status=active	K562_22441		L-threonate dehydrogenase (NAD+)	BCAM2395		L-threonate dehydrogenase (NAD+)
UPI000066316B	24.2479	22.3424	23.8493	23.5278	24.1982	24.3956	23.865	23.8714	24.3224	23.9171	23.8605	24.0419	23.9556	23.7889	23.6927	23.8123	24.2888	24.0317	23.8568	24.002	23.9577	24.2584	23.8087	23.7538	NA	NA	NA							3	3	3	27	27	27	17.441	0.00098652	3.3144	969240000	25	0.659153	0.538212	-0.590711	-1.37182	0.984764	0.670192	0.223119	1.91788	0.0855285	0.939009	0.0365392	0.238115	UPI000066316Bstatus=active	UPI000066316Bstatus=active	UPI000066316B status=active	K562_11287		G:T/U mismatch-specific uracil/thymine DNA-glycosylase (EC 3.2.2.27)	BCAL2440		G:T/U mismatch-specific uracil/thymine DNA-glycosylase (EC 3.2.2.27)
UPI0000663A8F	25.7844	25.8902	26.1369	25.9182	25.9539	25.984	26.2016	25.9623	25.781	25.7774	26.0165	25.9925	25.7162	25.6527	25.9285	25.9211	25.7424	25.8078	25.8226	25.8546	25.3685	25.5739	25.8688	25.7581	NA	NA	NA							19	19	19	52.9	52.9	52.9	59.904	0	323.31	1.13E+10	551	0.439383	0.678396	-0.0930376	-0.982944	0.399062	0.898729	0.0872545	0.907817	0.784719	0.527175	0.203122	1.62936	UPI0000663A8Fstatus=active	UPI0000663A8Fstatus=active	UPI0000663A8F status=active	K562_30422	zmpA	putative neutral zinc metalloprotease	BCAS0409	zmpA	putative neutral zinc metalloprotease
UPI00006D9953	27.8494	28.0478	27.9777	27.9132	27.9647	28.0963	28.0806	28.1019	27.8702	27.976	27.9475	27.9622	27.9095	28.0034	28.0392	27.8887	27.7974	28.0079	27.835	27.8242	27.9447	27.946	27.8272	28.1446	NA	NA	NA							21	21	21	70.3	70.3	70.3	38.049	0	323.31	7.32E+10	1077	1.1112	0.341623	-0.113853	-2.12811	0.192897	0.949166	-0.0212193	-0.490258	0.244374	0.801407	-0.0398793	-0.608113	UPI00006D9953status=active	UPI00006D9953status=active	UPI00006D9953 status=active	K562_12294		Phenylalanyl-tRNA synthetase alpha chain (EC 6.1.1.20)	BCAL1485	pheS	Phenylalanyl-tRNA synthetase alpha chain (EC 6.1.1.20)
UPI00006D9AAA	25.8868	26.2866	26.5148	26.3386	25.9308	26.4216	26.0902	26.6245	25.9811	26.368	25.9028	26.1065	26.0606	21.7471	25.8947	26.5469	25.9707	26.4643	26.1663	26.3106	25.6071	25.9646	25.8799	26.3041	NA	NA	NA							6	6	6	44.4	44.4	44.4	18.386	0	65.48	3163300000	96	0.0166089	0.979776	-0.0100803	-0.0490406	0.404763	0.89728	1.02726	0.918536	1.35455	0.256614	0.410801	2.67275	UPI00006D9AAAstatus=active	UPI00006D9AAAstatus=active	UPI00006D9AAA status=active	K562_12833		Leucine-responsive regulatory protein, regulator for leucine (or lrp) regulon and high-affinity branched-chain amino acid transport system	BCAL2932	lrp	Leucine-responsive regulatory protein, regulator for leucine (or lrp) regulon and high-affinity branched-chain amino acid transport system
UPI00006D9BCE	29.2685	29.2565	29.1979	29.1504	29.2197	29.2164	29.3016	29.2331	29.2114	29.2604	29.3387	29.3574	29.3124	29.2405	29.1592	29.3129	29.2216	29.1686	29.1638	29.2252	29.1923	29.2169	29.2325	29.3315	NA	NA	NA							28	28	28	81.6	81.6	81.6	45.641	0	323.31	1.06E+11	1455	0.30147	0.780518	-0.024353	-0.718441	0.299521	0.935878	0.035717	0.714529	0.372513	0.737109	-0.0190531	-0.869943	UPI00006D9BCEstatus=active	UPI00006D9BCEstatus=active	UPI00006D9BCE status=active	K562_13270		Tyrosyl-tRNA synthetase (EC 6.1.1.1)	BCAL3344	tyrZ	Tyrosyl-tRNA synthetase (EC 6.1.1.1)
UPI00006D9C87	28.2604	27.9284	28.1598	28.2962	28.2738	28.0919	27.8779	27.9738	28.3305	27.9687	28.3899	28.128	28.3525	28.0584	27.9634	28.478	28.2272	28.1643	28.1273	28.0112	28.3426	28.3766	28.1188	28.075	NA	NA	NA							13	13	13	70.3	70.3	70.3	21.486	0	157.24	2.76E+10	465	0.39446	0.712519	0.106857	0.89914	0.0192326	0.98959	-0.00876665	-0.0566262	0.82444	0.512796	-0.146864	-1.70031	UPI00006D9C87status=active	UPI00006D9C87status=active	UPI00006D9C87 status=active	K562_10338		Imidazoleglycerol-phosphate dehydratase (EC 4.2.1.19)	BCAL0314	hisB	Imidazoleglycerol-phosphate dehydratase (EC 4.2.1.19)
UPI00006D9D01	26.7799	26.8865	26.866	26.5664	26.8899	26.6988	26.9469	26.6869	26.7238	26.8925	26.7236	26.7761	26.9223	26.8104	26.7046	26.7753	26.8535	27.042	26.8085	26.7178	26.8989	26.729	26.7588	26.8123	NA	NA	NA							9	9	9	51	51	51	28.193	0	276.31	1.22E+10	320	0.116655	0.900029	-0.030941	-0.313598	0.153213	0.956866	-0.0241718	-0.400401	0.264939	0.789687	0.0599066	0.651754	UPI00006D9D01status=active	UPI00006D9D01status=active	UPI00006D9D01 status=active	K562_10029		Chromosome (plasmid) partitioning protein ParA	BCAL0026		Chromosome (plasmid) partitioning protein ParA
UPI00006D9D93	24.7936	22.4314	24.9362	24.826	24.809	24.9112	24.7255	25.0331	24.3795	25.3638	24.3729	25.0809	24.9578	24.4756	24.7474	24.7913	24.8458	25.2695	24.9533	24.9602	24.9468	24.8794	24.5066	24.9462	NA	NA	NA							6	6	6	41.7	41.7	41.7	16.523	0	32.3	1990600000	165	0.460608	0.664603	-0.622877	-1.0219	0.0746828	0.966987	0.0562348	0.208134	0.689319	0.572015	0.229583	1.45855	UPI00006D9D93status=active	UPI00006D9D93status=active	UPI00006D9D93 status=active	K562_10454		Predicted transcriptional regulators	BCAL0427		Predicted transcriptional regulators
UPI00006D9E5A	25.0705	24.8328	25.1279	25.142	25.4007	25.4925	24.9351	25.6696	25.4323	24.8832	24.8754	24.6227	25.3476	25.7796	25.3808	26.3811	25.1274	24.8048	25.2955	24.6893	26.1132	26.4952	27.6753	25.429	NA	NA	NA							7	7	7	58.9	58.9	58.9	11.77	0	28.284	4145400000	122	0.986507	0.392227	-0.331173	-1.92077	1.39469	0.398672	-0.768886	-2.60667	2.06005	0.0861468	-1.78198	-4.1736	UPI00006D9E5Astatus=active	UPI00006D9E5Astatus=active	UPI00006D9E5A status=active	K562_10711		hypothetical protein	BCAL0680		hypothetical protein
UPI00006D9EC7	27.2481	27.014	27.1255	27.1889	27.1084	27.2289	27.1613	27.0905	27.3253	27.1795	27.0876	27.0807	27.1023	27.1546	27.1069	27.0509	27.3388	27.2621	27.1381	27.1462	27.2316	27.2836	27.2857	27.0683	NA	NA	NA							20	20	20	86.7	86.7	86.7	32.988	0	268.06	3.52E+10	834	0.0181446	0.97972	-0.00315189	-0.0534857	0.483002	0.871668	0.0646081	1.0626	0.323841	0.756994	-0.0456635	-0.773083	UPI00006D9EC7status=active	UPI00006D9EC7status=active	UPI00006D9EC7 status=active	K562_10852	purU	Formyltetrahydrofolate deformylase (EC 3.5.1.10)	BCAL0823	purU	Formyltetrahydrofolate deformylase (EC 3.5.1.10)
UPI00006D9EDF	28.5781	28.6914	28.712	28.6235	28.6337	28.7707	28.8175	28.7524	28.663	28.6663	28.603	28.8149	28.6759	28.7619	28.3179	28.7038	28.4534	28.7965	28.7782	28.8276	28.491	28.6317	28.4792	28.7098	NA	NA	NA							11	11	11	67.6	67.6	67.6	26.462	0	323.31	5.96E+10	764	0.946353	0.400007	-0.0923648	-1.85408	0.269085	0.929425	0.0719471	0.652658	0.777956	0.533544	0.179939	1.61728	UPI00006D9EDFstatus=active	UPI00006D9EDFstatus=active	UPI00006D9EDF status=active	K562_10879		Putative metalloprotease yggG (EC 3.4.24.-)	BCAL0849		Putative metalloprotease yggG (EC 3.4.24.-)
UPI00006D9EEF	25.1655	25.5187	22.1273	21.7125	25.5626	25.5696	25.5918	25.1753	25.1492	22.4661	21.1621	22.6414	25.6316	25.8228	21.905	22.7694	22.0183	25.3655	25.2109	22.4471	25.5642	25.6879	25.9265	25.4353	NA	NA	NA							4	4	4	35.8	35.8	35.8	14.959	0	22.121	2.06E+09	66	0.941095	0.402846	-1.84379	-1.84535	0.398792	0.89838	-1.17746	-0.907307	0.917327	0.454762	-1.96574	-1.86642	UPI00006D9EEFstatus=active	UPI00006D9EEFstatus=active	UPI00006D9EEF status=active	K562_10901		FIG00899427: hypothetical protein	BCAL0872		FIG00899427: hypothetical protein
UPI00006D9EF0	26.7519	26.7686	27.0433	26.9338	26.8553	26.8504	26.6439	26.9024	26.8056	26.8565	26.8457	26.958	26.9223	26.9259	26.8573	27.036	26.8771	26.8399	27.0634	27.028	27.0072	27.0533	27.0237	26.9094	NA	NA	NA							16	16	16	78.6	78.6	78.6	27.093	0	260.91	2.33E+10	541	0.282074	0.792324	0.0614004	0.679246	0.67558	0.829981	-0.0689349	-1.39991	0.519174	0.66968	-0.0759503	-1.1489	UPI00006D9EF0status=active	UPI00006D9EF0status=active	UPI00006D9EF0 status=active	K562_10902		2-methoxy-6-polyprenyl-1,4-benzoquinol methylase (EC 2.1.1.201)	BCAL0873	ubiE	2-methoxy-6-polyprenyl-1,4-benzoquinol methylase (EC 2.1.1.201)
UPI00006D9EFE	26.1112	26.0439	26.2187	25.987	26.3671	26.3546	26.3195	26.1253	26.1705	25.9998	26.1608	25.931	26.265	26.2181	26.2083	26.2455	25.8823	26.4066	25.8685	25.9769	26.2648	26.1209	26.2642	26.0872	NA	NA	NA							7	7	7	83.2	83.2	83.2	14.282	0	168.46	5249600000	154	1.43654	0.240354	-0.201425	-2.67873	1.48849	0.352282	-0.168691	-2.76884	0.536057	0.657193	-0.183038	-1.18012	UPI00006D9EFEstatus=active	UPI00006D9EFEstatus=active	UPI00006D9EFE status=active	K562_10919		Acyl-CoA hydrolase (EC 3.1.2.20)	BCAL0890		Acyl-CoA hydrolase (EC 3.1.2.20)
UPI00006D9F22	26.0662	25.8452	25.6267	25.5601	25.7801	26.1061	26.0595	25.8636	25.8832	25.7894	26.0068	26.3493	26.2554	25.8086	25.7063	26.0499	26.1868	26.4145	25.8661	25.9055	26.0951	25.8275	26.0379	26.0496	NA	NA	NA							5	5	5	15.7	15.7	15.7	46.704	0	28.826	4699100000	163	0.607147	0.570047	-0.177743	-1.28218	0.111154	0.972491	0.0521598	0.300154	0.258179	0.792752	0.106344	0.63749	UPI00006D9F22status=active	UPI00006D9F22status=active	UPI00006D9F22 status=active	K562_10965		Putative diheme cytochrome c-553	BCAL0934		Putative diheme cytochrome c-553
UPI00006D9FB7	23.6699	23.4715	23.3537	23.2935	23.3574	23.3656	23.3562	24.0926	23.3367	23.4338	23.7827	23.9902	23.198	23.5309	23.7098	23.6027	23.5951	23.5353	23.3735	23.5253	23.3203	23.4448	23.5709	23.8966	NA	NA	NA							6	6	6	33.9	33.9	33.9	27.141	0	56.875	898720000	82	0.186709	0.853114	-0.0958447	-0.476515	0.276493	0.929103	0.125498	0.667856	0.313495	0.760594	0.0619446	0.752126	UPI00006D9FB7status=active	UPI00006D9FB7status=active	UPI00006D9FB7 status=active	K562_11153		Oxidoreductase, short-chain dehydrogenase/reductase family	BCAL2694		Oxidoreductase, short-chain dehydrogenase/reductase family
UPI00006DA000	25.7876	25.8235	25.9365	25.9414	25.7884	26.118	26.0774	25.8709	25.7806	25.8116	25.8806	25.9632	25.8639	25.9291	25.8931	25.9664	25.5769	25.876	25.7359	25.793	25.7138	25.8412	25.9759	25.8409	NA	NA	NA							16	16	16	78	78	78	27.272	0	111.85	1.12E+10	440	0.465111	0.660419	-0.0914235	-1.03011	0.543997	0.849454	-0.0541401	-1.17163	0.441235	0.711048	-0.0981638	-1.00267	UPI00006DA000status=active	UPI00006DA000status=active	UPI00006DA000 status=active	K562_11245	ompR	Two-component transcriptional response regulator, OmpR family	BCAL2606		Two-component transcriptional response regulator, OmpR family
UPI00006DA045	27.996	27.833	27.8575	27.9036	28.0999	28.085	21.7866	28.1948	28	28.0588	28.1412	28.0668	27.9916	28.2287	27.9088	27.7568	28.1227	27.8123	28.3327	28.16	28.0761	28.1857	28.255	28.3044	NA	NA	NA							7	7	7	62.6	62.6	62.6	16.209	0	81.073	1.31E+10	184	0.371319	0.733867	1.35593	0.855163	0.409351	0.898734	0.0952301	0.927138	0.187339	0.848904	-0.0653718	-0.482817	UPI00006DA045status=active	UPI00006DA045status=active	UPI00006DA045 status=active	K562_11339		Ribosomal silencing factor RsfA	BCAL2392		Ribosomal silencing factor RsfA
UPI00006DA08D	23.2576	22.0124	21.5832	22.0836	24.9305	24.9999	22.4841	22.8681	22.9166	25.1208	22.0358	22.7595	25.0916	24.8653	22.6733	22.1387	25.4976	21.7718	25.0668	23.4177	25.204	25.5666	25.4598	22.89	NA	NA	NA							5	5	5	54.2	54.2	54.2	15.471	0	7.5762	1076900000	47	1.09333	0.348289	-1.58647	-2.09834	0.18915	0.95064	-0.484053	-0.481947	0.688711	0.572479	-1.47164	-1.45746	UPI00006DA08Dstatus=active	UPI00006DA08Dstatus=active	UPI00006DA08D status=active	K562_11446		Biopolymer transport protein ExbD/TolR	BCAL2293		Biopolymer transport protein ExbD/TolR
UPI00006DA0DA	27.8255	27.8894	28.0636	27.8471	27.6855	27.9895	28.0446	28.0466	27.8894	27.9033	27.9682	27.9642	27.8686	27.9	27.7681	27.8833	27.8728	28.0941	28.0828	28.1397	27.9836	27.9308	27.9754	27.8689	NA	NA	NA							11	11	11	56.9	56.9	56.9	27.72	0	139.83	2.53E+10	290	0.129613	0.88353	-0.0351357	-0.344853	1.10597	0.610349	0.0763049	2.1194	0.532273	0.658008	0.0841053	1.17314	UPI00006DA0DAstatus=active	UPI00006DA0DAstatus=active	UPI00006DA0DA status=active	K562_11558	prfA_2	Peptide chain release factor 2 @ programmed frameshift-containing	BCAL2189	prfB	Peptide chain release factor 2 @ programmed frameshift-containing
UPI00006DA0E8	24.7694	24.802	24.8371	24.8873	24.5309	25.0387	24.5659	25.23	24.919	24.6483	25.1002	24.8595	24.7414	24.6344	24.7602	24.7419	24.7387	24.957	24.9091	24.7479	24.4753	24.7698	24.7311	24.9396	NA	NA	NA							4	4	4	34.5	34.5	34.5	18.214	0	10.253	1904900000	111	0.0342971	0.966388	-0.0174513	-0.0993904	0.832626	0.756876	0.162236	1.66474	0.861775	0.489764	0.179437	1.76701	UPI00006DA0E8status=active	UPI00006DA0E8status=active	UPI00006DA0E8 status=active	K562_11572		Carbonic anhydrase-like protein MJ0304	BCAL2175		Carbonic anhydrase-like protein MJ0304
UPI00006DA13E	24.7811	24.9075	25.0552	24.6382	24.5062	25.2085	24.8622	24.7035	24.8343	24.8492	25.0807	24.8489	24.7996	24.9259	24.5955	24.5831	24.7278	24.9151	24.8044	24.9018	24.7735	24.7937	24.7686	24.7274	NA	NA	NA							4	4	4	57	57	57	11.887	0	28.896	3013300000	132	0.0514548	0.955747	0.0253773	0.146572	0.876037	0.729886	0.177268	1.73715	0.501666	0.677028	0.0586478	1.11638	UPI00006DA13Estatus=active	UPI00006DA13Estatus=active	UPI00006DA13E status=active	K562_11687		UPF0125 protein RatB	BCAL2069		UPF0125 protein RatB
UPI00006DA158	25.1012	25.135	25.0291	25.0142	24.9419	25.1885	24.9325	25.1059	25.0404	25.3184	25.1244	24.9965	25.0969	25.1466	25.2697	25.2973	25.2212	24.9779	24.9024	24.8059	24.7728	25.1379	25.1753	25.2045	NA	NA	NA							7	7	7	55.3	55.3	55.3	18.513	0	109.9	3020600000	168	0.152813	0.870311	0.0276647	0.399475	0.427665	0.888142	-0.0826669	-0.961271	0.128358	0.906863	-0.0518228	-0.345022	UPI00006DA158status=active	UPI00006DA158status=active	UPI00006DA158 status=active	K562_11719		Ureidoglycolate lyase (EC 4.3.2.3)	BCAL2037		Ureidoglycolate lyase (EC 4.3.2.3)
UPI00006DA16B	30.7836	30.8185	30.7716	30.6829	30.8032	30.5903	30.858	30.917	30.7346	30.6596	30.6156	30.7694	30.9212	30.7407	30.8064	30.8193	30.5469	30.6058	30.4857	30.6079	30.7178	30.6683	30.5834	30.7587	NA	NA	NA							14	14	14	89.1	89.1	89.1	18.766	0	263.87	2.62E+11	1473	0.137941	0.884982	-0.0280046	-0.364651	1.32421	0.450264	-0.127099	-2.48627	0.991529	0.422225	-0.094943	-1.99977	UPI00006DA16Bstatus=active	UPI00006DA16Bstatus=active	UPI00006DA16B status=active	K562_11742		Alkyl hydroperoxide reductase AhpD (EC 1.11.1.15)	BCAL2014		Alkyl hydroperoxide reductase AhpD (EC 1.11.1.15)
UPI00006DA191	26.0634	26.0473	26.074	25.9399	25.8289	26.1413	26.3694	26.0381	25.7254	26.0266	25.8472	26.0257	26.1799	25.9695	25.9367	26.0377	25.89	26.1773	26.0791	26.0166	26.1503	25.9349	26.1343	22.4571	NA	NA	NA							5	5	5	47.8	47.8	47.8	17.112	0	84.161	4822600000	121	0.217058	0.835386	-0.0632877	-0.543064	0.656665	0.836816	-0.124731	-1.36755	0.131691	0.903644	-0.0324097	-0.353075	UPI00006DA191status=active	UPI00006DA191status=active	UPI00006DA191 status=active	K562_11789		Thioesterase	BCAL1970		Thioesterase
UPI00006DA1DA	28.8087	28.9241	28.8833	28.816	28.909	29.1276	28.8711	28.9588	28.9769	28.9663	28.9467	29.0394	28.8176	29.2246	28.8343	28.7728	28.9388	29.1274	28.87	28.9442	29.2367	29.2604	28.7915	29.1198	NA	NA	NA							12	12	12	57.4	57.4	57.4	22.558	0	188.99	3.95E+10	427	0.867986	0.429238	-0.108577	-1.72373	0.270374	0.929653	0.0699868	0.655309	0.377726	0.734168	-0.126101	-0.880164	UPI00006DA1DAstatus=active	UPI00006DA1DAstatus=active	UPI00006DA1DA status=active	K562_11879		UPF0070 protein YfgM	BCAL1882		UPF0070 protein YfgM
UPI00006DA4B4	28.6149	28.8519	28.8591	28.7916	28.766	29.004	28.8118	28.8284	28.4315	28.7972	28.7412	28.8495	28.8583	28.6358	28.8008	28.9827	28.4425	28.7207	28.4023	28.8214	28.4027	28.5069	28.8605	28.7561	NA	NA	NA							8	8	7	54.6	54.6	41.8	19.389	0	323.31	2.92E+10	551	0.420466	0.692694	-0.0731726	-0.947891	0.431789	0.885142	-0.114556	-0.968912	0.0133045	0.989415	0.00668701	0.0397514	UPI00006DA4B4status=active	UPI00006DA4B4status=active	UPI00006DA4B4 status=active	K562_20856		Uncharacterized lipoprotein Bmul_4930	BCAM0843		Uncharacterized lipoprotein Bmul_4930
UPI00006DA58A	28.2232	28.0467	28.1869	28.1641	28.2213	28.2376	28.204	28.1342	28.1058	28.1992	28.0954	28.2523	28.4584	28.1336	28.0465	28.1504	28.149	28.1529	28.1183	28.2437	28.2438	27.9848	28.0784	28.2994	NA	NA	NA							28	28	28	69.7	69.7	69.7	65.81	0	323.31	6.34E+10	707	0.443925	0.676399	-0.0440531	-0.991314	0.131365	0.961071	-0.0340595	-0.349038	0.386072	0.734313	0.0636299	0.896471	UPI00006DA58Astatus=active	UPI00006DA58Astatus=active	UPI00006DA58A status=active	K562_20610		DnaK-related protein	BCAM0601		DnaK-related protein
UPI00006DA732	27.5977	27.7861	27.8275	28.0802	27.5362	27.9155	28.0124	27.9759	27.7828	27.7577	27.8647	27.9348	27.6886	27.7541	27.7329	27.9201	27.6101	27.8407	27.718	27.9955	27.5939	27.6013	27.8508	27.822	NA	NA	NA							15	15	15	56.7	56.7	56.7	37.386	0	294.58	2.16E+10	317	0.091302	0.915736	-0.0371127	-0.250718	0.418293	0.892811	0.0610876	0.943843	0.389387	0.734751	0.109084	0.902928	UPI00006DA732status=active	UPI00006DA732status=active	UPI00006DA732 status=active	K562_20012	tdh	L-threonine 3-dehydrogenase (EC 1.1.1.103)	BCAM0011	tdh	L-threonine 3-dehydrogenase (EC 1.1.1.103)
UPI00006DA741	21.7815	21.4296	24.0367	22.4772	23.8177	24.0767	23.056	21.7828	22.0874	22.6571	22.0278	22.8014	22.2605	22.0412	23.6113	24.3613	22.5441	22.5509	24.1518	23.1573	22.1449	22.7238	22.1569	21.3529	NA	NA	NA							5	5	5	56.4	56.4	56.4	12.236	0	10.783	281150000	43	0.433486	0.681174	-0.752064	-0.972052	0.53169	0.848443	-0.675176	-1.14983	0.766102	0.537912	0.759148	1.59609	UPI00006DA741status=active	UPI00006DA741status=active	UPI00006DA741 status=active	K562_22900		hypothetical protein	BCAM2834		hypothetical protein
UPI00006DA78C	28.5918	28.4765	28.4551	28.3942	28.4025	28.5931	28.6199	28.5922	28.518	28.4543	28.3537	28.453	28.6308	28.4265	28.4745	28.6003	28.6473	28.5247	28.4847	28.5713	28.4899	28.3969	28.6829	28.7176	NA	NA	NA							22	22	22	63.2	63.2	63.2	43.404	0	323.31	6.24E+10	818	0.511918	0.633575	-0.0724983	-1.1146	0.723107	0.825887	-0.0882931	-1.4807	0.157054	0.878919	0.0337599	0.413262	UPI00006DA78Cstatus=active	UPI00006DA78Cstatus=active	UPI00006DA78C status=active	K562_22804		Radical SAM protein required for addition of adenosine to hopane skeleton, HpnH	BCAM2739		Radical SAM protein required for addition of adenosine to hopane skeleton, HpnH
UPI00006DB7B1	31.1366	31.1784	31.0151	31.0517	31.297	31.1004	31.0178	31.1257	30.9551	31.0919	30.9657	30.8969	30.8658	30.9695	30.9997	30.9094	31.0624	31.3319	30.9373	31.0798	31.4466	31.1323	31.1071	31.1254	NA	NA	NA							14	14	14	66.1	66.1	66.1	13.624	0	197.56	2.69E+11	1523	0.230146	0.825696	-0.0397716	-0.571135	0.348971	0.922706	0.0412989	0.812107	0.408314	0.726026	-0.125781	-0.939606	UPI00006DB7B1status=active	UPI00006DB7B1status=active	UPI00006DB7B1 status=active	K562_10280		SSU ribosomal protein S13p (S18e)	BCAL0257	rpsM	SSU ribosomal protein S13p (S18e)
UPI0000D7EA28	27.2373	27.1266	27.3816	27.3222	27.1014	27.0721	27.0523	26.9426	27.5328	27.4258	27.2374	27.3451	27.2184	27.1934	27.301	27.2845	27.3361	27.2634	27.2971	27.3031	27.1976	27.2411	27.1657	27.2518	NA	NA	NA							10	10	10	58.4	58.4	58.4	23.878	0	46.422	1.14E+10	251	1.8611	0.14173	0.224824	3.4419	1.04058	0.644313	0.135972	2.0106	1.93269	0.10916	0.0984778	3.87708	UPI0000D7EA28status=active	UPI0000D7EA28status=active	UPI0000D7EA28 status=active	K562_12784		Similar to phosphoglycolate phosphatase, clustered with ribosomal large subunit pseudouridine synthase C	BCAL2886		Similar to phosphoglycolate phosphatase, clustered with ribosomal large subunit pseudouridine synthase C
UPI0000D7EAFC	26.2171	25.9381	25.8652	25.5687	25.9961	26.3761	25.6375	24.8588	25.9725	25.9004	25.2766	25.279	26.0416	25.8635	25.126	25.9161	25.731	25.1282	25.388	25.5086	26.1193	25.8783	26.3051	25.5909	NA	NA	NA							5	5	5	69.8	69.8	69.8	9.8384	0	31.57	4729600000	101	0.204103	0.84215	0.180105	0.514915	0.179731	0.956996	-0.129715	-0.460901	1.8342	0.124748	-0.66194	-3.65648	UPI0000D7EAFCstatus=active	UPI0000D7EAFCstatus=active	UPI0000D7EAFC status=active	K562_10771		Glutaredoxin 3 (Grx3)	BCAL0741	grxC	Glutaredoxin 3 (Grx3)
UPI0000D7EBA9	25.1519	25.7616	25.7921	25.2028	25.1357	25.7412	25.8479	25.2203	24.8516	25.7346	24.9387	25.3361	25.082	25.1462	25.0503	24.9471	24.691	25.2106	24.9372	25.2052	24.8382	24.82	25.0819	25.6589	NA	NA	NA							5	5	5	62.3	62.3	62.3	8.038	0	34.526	2090800000	76	0.0123838	0.984885	-0.00918722	-0.0367352	0.326182	0.930924	0.158816	0.767558	0.239922	0.80383	0.0976604	0.598567	UPI0000D7EBA9status=active	UPI0000D7EBA9status=active	UPI0000D7EBA9 status=active	K562_21836		FIG00461614: hypothetical protein	BCAM1801		hypothetical protein
UPI0000D7EBE3	25.7286	25.717	25.8354	25.7313	25.7596	25.964	25.7179	25.9218	25.6835	25.9559	25.8252	25.8475	25.7094	25.6858	25.7222	25.7746	25.7464	25.9336	25.6009	25.7367	25.5934	25.5478	25.4663	25.7214	NA	NA	NA							13	13	13	49.5	49.5	49.5	35.165	0	109.95	8569100000	298	0.632163	0.558972	-0.0877419	-1.32544	0.900642	0.717114	0.105021	1.7781	1.27581	0.287832	0.218562	2.52286	UPI0000D7EBE3status=active	UPI0000D7EBE3status=active	UPI0000D7EBE3 status=active	K562_21451		MBL-fold metallohydrolase SPO0683	BCAM1430		MBL-fold metallohydrolase SPO0683
UPI0000D7ECD0	30.0632	30.0647	30.0295	30.0226	30.1524	30.2764	30.1558	30.0308	30.0837	30.2126	30.1035	30.1446	30.2113	30.0966	30.0231	30.1264	30.0392	30.2536	30.0701	30.0518	30.1665	30.0761	30.0512	30.1635	NA	NA	NA							24	24	24	67.5	67.5	67.5	45.503	0	323.31	6.90E+10	775	1.10659	0.345054	-0.108873	-2.12043	0.175037	0.958737	0.0217161	0.450329	0.0294814	0.978408	0.00575113	0.0865751	UPI0000D7ECD0status=active	UPI0000D7ECD0status=active	UPI0000D7ECD0 status=active	K562_11578		Tryptophanyl-tRNA synthetase (EC 6.1.1.2)	BCAL2169		Tryptophanyl-tRNA synthetase (EC 6.1.1.2)
UPI0000D7ECDC	27.1434	27.1763	27.0886	27.0389	27.081	27.136	26.8608	26.7919	27.0101	27.3325	27.2101	27.0853	27.204	27.2066	27.0903	27.1678	27.1828	27.0589	27.1346	27.1179	27.1218	27.2027	27.3763	27.0847	NA	NA	NA							9	9	9	75.8	75.8	75.8	16.923	0	323.31	1.93E+10	336	0.809862	0.460297	0.144362	1.62667	0.0348341	0.983304	-0.00765848	-0.100891	0.756018	0.543165	-0.110041	-1.57806	UPI0000D7ECDCstatus=active	UPI0000D7ECDCstatus=active	UPI0000D7ECDC status=active	K562_11741		2-C-methyl-D-erythritol 2,4-cyclodiphosphate synthase (EC 4.6.1.12)	BCAL2015	ispF	2-C-methyl-D-erythritol 2,4-cyclodiphosphate synthase (EC 4.6.1.12)
UPI0000E5DA81	25.8272	25.4356	25.7873	25.4477	25.5725	25.3529	25.4316	25.4253	25.26	25.5768	25.6917	25.522	25.8726	25.1685	25.4263	25.6201	25.266	26.0189	25.1929	25.0935	25.383	25.3748	25.4909	25.5088	NA	NA	NA							10	10	10	47.3	47.3	47.3	23.939	0	47.731	3769700000	144	0.764082	0.478727	0.178882	1.54985	0.0179948	0.989779	-0.00927496	-0.0530528	0.0316913	0.978821	-0.023434	-0.0928519	UPI0000E5DA81status=active	UPI0000E5DA81status=active	UPI0000E5DA81 status=active	K562_11015		Two-component system response regulator QseB	BCAL2831		Two-component system response regulator QseB
UPI0000E5DA91	27.9548	27.9284	27.8416	27.6561	27.7122	28.2769	27.1223	27.1451	27.6434	28.0636	27.6765	27.893	28.0415	28.2307	27.74	28.0876	28.0407	27.8301	27.9342	27.8323	27.5962	27.9374	27.8563	27.539	NA	NA	NA							5	5	5	56	56	56	14.163	0	37.12	1.67E+10	249	0.44652	0.674181	0.281078	0.996087	0.700663	0.826559	-0.205778	-1.44263	0.481139	0.690077	0.112678	1.07802	UPI0000E5DA91status=active	UPI0000E5DA91status=active	UPI0000E5DA91 status=active	K562_11270		Uncharacterized DUF4399 domain-containing protein PA0315	BCAL2457		Uncharacterized DUF4399 domain-containing protein PA0315
UPI0000E5DAE2	28.5429	28.4173	28.4639	28.3765	28.6675	28.7166	28.6997	28.5807	28.4532	28.5091	28.5862	28.5505	28.6337	28.6346	28.4228	28.545	28.4231	28.5412	28.4807	28.5028	28.6619	28.4075	28.3964	28.5686	NA	NA	NA							32	32	32	71.7	71.7	71.7	61.635	0	323.31	1.24E+11	1698	2.44075	0.0721709	-0.216001	-4.61759	0.241276	0.943198	-0.0342722	-0.594731	0.00690628	0.993655	-0.00162538	-0.0207819	UPI0000E5DAE2status=active	UPI0000E5DAE2status=active	UPI0000E5DAE2 status=active	K562_10406		Energy-dependent translational throttle protein EttA	BCAL0380		Energy-dependent translational throttle protein EttA
UPI0000E8E894	23.8579	23.7318	24.2117	22.4568	22.6885	23.772	23.9653	21.897	22.1465	23.7903	22.4119	22.0359	24.2288	24.0859	24.2641	23.9628	24.3434	23.3086	22.8635	23.766	24.0829	24.3153	23.7501	23.8047	NA	NA	NA							4	4	4	12.4	12.4	12.4	46.4	0	18.175	671970000	87	0.334342	0.757857	0.483847	0.783588	2.01621	0.145605	-1.53923	-3.73902	0.546995	0.652505	-0.479051	-1.20027	UPI0000E8E894status=active	UPI0000E8E894status=active	UPI0000E8E894 status=active	K562_13393		Peptidoglycan glycosyltransferase FtsW (EC 2.4.1.129)	BCAL3463	ftsW	Peptidoglycan glycosyltransferase FtsW (EC 2.4.1.129)
UPI0000E8FB86	34.9187	34.8324	34.9308	34.9628	35.0742	34.9215	34.9323	34.9659	34.8884	34.8337	34.9625	34.8462	34.971	35.0085	34.9812	35.0139	34.9117	35.0607	35.1412	34.7503	35.006	34.9414	34.8992	34.8076	NA	NA	NA							42	42	42	93.9	93.9	93.9	43.006	0	323.31	5.52E+12	12702	0.67342	0.533117	-0.0622988	-1.39622	1.94123	0.167305	-0.110944	-3.59397	0.0567788	0.964349	0.0170787	0.162269	UPI0000E8FB86status=active	UPI0000E8FB86status=active	UPI0000E8FB86 status=active			Translation elongation factor Tu	BCAL0232	tuf	Translation elongation factor Tu
UPI0000E90217	27.604	27.5854	27.7769	27.7767	27.4317	27.8275	28.0641	27.8119	27.2311	27.4174	28.0108	27.6471	27.1271	27.7954	27.3833	27.7276	27.0991	27.4152	27.7056	27.6253	26.96	27.2337	27.4705	27.5494	NA	NA	NA							6	6	6	81	81	81	11.484	0	221.14	1.25E+10	180	0.290031	0.788194	-0.0980649	-0.695397	0.110261	0.971183	0.0682573	0.297962	0.539489	0.655607	0.239892	1.18645	UPI0000E90217status=active	UPI0000E90217status=active	UPI0000E90217 status=active	K562_30517		Heat shock protein 10 kDa family chaperone GroES	BCAS0638	groES3	Heat shock protein 10 kDa family chaperone GroES
UPI0000E90388	27.7667	27.9325	27.9383	28.063	27.8273	28.1221	28.1463	28.1374	27.714	27.9084	27.8967	28.0311	27.7208	27.9702	27.7627	28.0299	27.7197	28.0133	27.8008	28.0215	27.6355	27.7539	27.5013	27.9825	NA	NA	NA							36	36	36	63.3	63.3	63.3	73.497	0	323.31	6.97E+10	1286	0.649797	0.545352	-0.133162	-1.35577	0.0585656	0.974205	0.0166116	0.165687	1.19824	0.318181	0.258582	2.37761	UPI0000E90388status=active	UPI0000E90388status=active	UPI0000E90388 status=active	K562_12105		Uncharacterized protein YeaG	BCAL1663		Uncharacterized protein YeaG
UPI0000E93454	25.507	25.7806	25.811	25.5453	25.8174	25.9045	25.9828	26.0301	25.8508	25.803	25.5695	25.8863	25.8822	25.8203	25.806	25.836	25.8433	25.6273	25.7624	25.6203	25.6738	25.7102	25.5729	25.9986	NA	NA	NA							8	8	8	39.4	39.4	39.4	22.497	0	28.891	5580100000	161	1.61265	0.192664	-0.272706	-2.98754	0.343607	0.922292	-0.0587406	-0.801682	0.356054	0.737865	0.0609962	0.837488	UPI0000E93454status=active	UPI0000E93454status=active	UPI0000E93454 status=active	K562_10904		Ubiquinone biosynthesis protein UbiJ	BCAL0875		Ubiquinone biosynthesis protein UbiJ
UPI0000E938D5	26.7986	26.5333	26.5322	26.5054	26.6823	26.6244	26.6506	26.5186	26.6972	26.7819	26.8335	26.5447	26.6657	26.6736	26.5194	26.7217	26.7114	26.4693	26.5219	26.6706	26.6476	26.5849	26.5962	26.6509	NA	NA	NA							13	13	13	49.4	49.4	49.4	43.042	0	181.11	1.10E+10	360	0.1286	0.884123	-0.0265808	-0.34243	0.395891	0.898529	0.0692501	0.901841	0.0828235	0.943949	-0.0163015	-0.231131	UPI0000E938D5status=active	UPI0000E938D5status=active	UPI0000E938D5 status=active	K562_11120		Phosphopantothenoylcysteine decarboxylase (EC 4.1.1.36) / Phosphopantothenoylcysteine synthetase (EC 6.3.2.5)	BCAL2726	dfp	Phosphopantothenoylcysteine decarboxylase (EC 4.1.1.36) / Phosphopantothenoylcysteine synthetase (EC 6.3.2.5)
UPI0000E95530	28.4122	28.3096	28.3803	28.4324	28.4352	28.4214	28.4763	28.4538	28.4356	28.3804	28.4336	28.3268	28.4825	28.5097	28.3847	28.3963	28.4464	28.3222	28.378	28.2372	28.4379	28.4557	28.3554	28.417	NA	NA	NA							29	29	29	69.6	69.6	69.6	61.206	0	323.31	1.16E+11	1938	1.12011	0.337104	-0.0630598	-2.14298	0.570023	0.832462	-0.0491867	-1.21745	0.549666	0.651806	-0.0703654	-1.20518	UPI0000E95530status=active	UPI0000E95530status=active	UPI0000E95530 status=active	K562_11566	pyrG	CTP synthase (EC 6.3.4.2)	BCAL2181	pyrG	CTP synthase (EC 6.3.4.2)
UPI0000E96113	25.4846	22.9271	25.7209	22.4112	25.8239	25.3055	23.9945	24.9731	25.5272	20.9131	22.108	22.5818	23.2806	22.785	21.8666	22.7717	25.8838	22.1841	22.8543	22.0451	25.8728	25.359	25.8199	22.8148	NA	NA	NA							2	2	2	31	31	31	9.237	0	8.2678	1360400000	55	0.420234	0.691666	-0.888302	-0.94746	0.0359889	0.982139	0.106535	0.104112	1.14501	0.341855	-2.44211	-2.27917	UPI0000E96113status=active	UPI0000E96113status=active	UPI0000E96113 status=active	K562_11904		hypothetical protein	BCAL1858		hypothetical protein
UPI0000E9627A	28.497	28.4483	28.4967	28.4455	28.4138	28.5031	28.5945	28.4409	28.4577	28.5017	28.5004	28.4658	28.4812	28.5007	28.5061	28.4892	28.5082	28.5881	28.4816	28.5009	28.4964	28.4208	28.5256	28.6405	NA	NA	NA							33	33	33	88.6	88.6	88.6	49.599	0	323.31	1.10E+11	1420	0.144555	0.877567	-0.0162063	-0.380221	0.454022	0.878375	-0.0128937	-1.00985	0.448852	0.707085	0.0387897	1.01714	UPI0000E9627Astatus=active	UPI0000E9627Astatus=active	UPI0000E9627A status=active	K562_11878		Histidyl-tRNA synthetase (EC 6.1.1.21)	BCAL1883	hisS	Histidyl-tRNA synthetase (EC 6.1.1.21)
UPI0000E96528	31.185	31.305	30.9709	31.0016	31.0409	31.1353	30.9325	31.3849	31.298	31.0678	30.9999	31.0158	30.8034	31.1551	30.9387	30.9704	31.0264	31.2843	31.1181	30.8969	31.1822	31.3661	31.4665	31.0726	NA	NA	NA							11	11	11	77.4	77.4	77.4	14.276	0	323.31	2.32E+11	1301	0.0212702	0.976597	-0.00778866	-0.0624884	0.607984	0.833113	0.128487	1.28363	1.07993	0.37173	-0.256804	-2.15998	UPI0000E96528status=active	UPI0000E96528status=active	UPI0000E96528 status=active	K562_11814		SSU ribosomal protein S6p	BCAL1945	rpsF	SSU ribosomal protein S6p
UPI0000E96FC5	22.1148	25.4046	25.1146	25.6088	21.8751	25.1579	25.4032	26.0509	25.8454	25.515	25.415	26.0447	25.8548	25.7115	26.1426	25.7757	25.2803	25.2537	25.7764	26.0461	25.4281	25.836	25.8944	25.9763	NA	NA	NA							5	5	5	38.8	38.8	38.8	13.958	0	65.709	2632400000	89	0.0166214	0.980127	-0.0610752	-0.0490769	0.423792	0.886575	-0.166124	-0.954079	0.195276	0.841859	-0.130337	-0.500673	UPI0000E96FC5status=active	UPI0000E96FC5status=active	UPI0000E96FC5 status=active	K562_13119		Phage holin	BCAL3194		Phage holin
UPI0000E97D6D	31.7938	31.7469	31.6699	31.6139	32.0589	31.8471	31.7663	31.8559	31.8924	31.8315	31.6367	31.6653	32.0763	31.8429	31.774	31.7265	31.7259	31.7815	31.5925	31.5971	31.7829	31.7367	31.6182	31.8416	NA	NA	NA							23	23	23	82.4	82.4	82.4	22.585	0	323.31	5.54E+11	2539	1.25951	0.285008	-0.175899	-2.37669	0.442723	0.878037	-0.0984697	-0.9891	0.218682	0.817804	-0.0383231	-0.552506	UPI0000E97D6Dstatus=active	UPI0000E97D6Dstatus=active	UPI0000E97D6D status=active	K562_10257		LSU ribosomal protein L3p (L3e)	BCAL0234	rplC	LSU ribosomal protein L3p (L3e)
UPI0000E98586	28.6219	28.4152	28.3554	28.2725	28.5328	28.4227	28.1116	27.9755	28.5324	28.427	28.3345	28.2787	28.5764	28.5092	28.3018	28.2732	28.5982	28.4201	28.4797	28.2447	28.6676	28.4979	28.547	28.4026	NA	NA	NA							9	9	9	51.8	51.8	51.8	25.01	0	114.39	2.68E+10	363	0.468522	0.659474	0.155601	1.03633	0.0851306	0.969195	-0.0219793	-0.235038	0.654491	0.593974	-0.135129	-1.39587	UPI0000E98586status=active	UPI0000E98586status=active	UPI0000E98586 status=active	K562_10425		Ribulose-phosphate 3-epimerase (EC 5.1.3.1)	BCAL0401		Ribulose-phosphate 3-epimerase (EC 5.1.3.1)
UPI0000E9A042	26.8521	27.5204	26.6792	26.691	27.2022	27.4448	26.8805	26.7803	26.8398	27.4254	26.6866	26.7706	26.9966	27.6607	26.9021	26.6867	26.7548	27.5696	26.5659	26.6391	27.143	27.6138	26.7783	27.0418	NA	NA	NA							15	15	15	66.4	66.4	66.4	36.656	0	193.24	2.05E+10	345	0.22694	0.82735	-0.141275	-0.564291	0.191397	0.949876	-0.130913	-0.486935	0.371071	0.736817	-0.296007	-0.867112	UPI0000E9A042status=active	UPI0000E9A042status=active	UPI0000E9A042 status=active	K562_10675		Sulfate and thiosulfate binding protein CysP	BCAL0645	sbp	Sulfate and thiosulfate binding protein CysP
UPI0000E9A055	25.6198	25.512	25.2706	25.8316	25.4219	25.5063	25.6523	25.9826	25.6496	25.3382	25.6448	25.689	25.4415	25.3401	25.3083	25.752	25.3855	25.4321	25.9267	25.7358	25.6311	25.4529	25.4216	25.7603	NA	NA	NA							7	7	7	45.6	45.6	45.6	18.554	0	56.339	3432500000	90	0.190243	0.851848	-0.082293	-0.484375	0.407408	0.896302	0.119923	0.923497	0.303608	0.765905	0.11815	0.731966	UPI0000E9A055status=active	UPI0000E9A055status=active	UPI0000E9A055 status=active	K562_20824		Ortho-halobenzoate 1,2-dioxygenase beta-ISP protein OhbA	BCAM0811		Ortho-halobenzoate 1,2-dioxygenase beta-ISP protein OhbA
UPI0000E9A1A0	23.5274	23.3814	22.9326	23.4735	21.7405	21.858	23.1864	23.135	23.271	23.503	23.2554	23.5256	23.2006	23.1294	23.4596	23.2075	23.5066	22.7167	23.7229	21.7016	23.4986	23.2936	23.1678	22.0338	NA	NA	NA							4	4	4	33.3	33.3	33.3	15.856	0.00034855	5.2059	497590000	45	1.05685	0.364889	0.848722	2.03765	0.652381	0.833755	0.139491	1.36021	0.310087	0.76438	-0.408053	-0.745191	UPI0000E9A1A0status=active	UPI0000E9A1A0status=active	UPI0000E9A1A0 status=active	K562_12409		Putative dioxygenase	BCAL1374		Putative dioxygenase
UPI0000E9A28E	25.428	25.6293	22.2583	22.9069	22.2159	22.1278	23.183	24.9461	25.7204	26.1422	22.3264	22.1059	23.3404	22.7995	22.6977	22.7182	25.7918	25.662	22.2972	26.0226	25.6116	26.0383	25.9894	23.4662	NA	NA	NA							2	2	2	29.5	29.5	29.5	11.981	0	10.532	1827100000	47	0.377152	0.729147	0.937406	0.866304	0.497864	0.866169	1.18478	1.0894	0.382187	0.733963	-0.936409	-0.88889	UPI0000E9A28Estatus=active	UPI0000E9A28Estatus=active	UPI0000E9A28E status=active	K562_10733		Ferredoxin, 2Fe-2S	BCAL0702		Ferredoxin, 2Fe-2S
UPI0000E9A593	26.3734	26.3208	26.4801	26.3911	26.3331	26.4172	26.3726	26.3995	26.2799	26.1948	26.4891	26.3775	26.473	26.4648	26.344	26.7087	25.9907	26.3554	26.0163	26.5122	26.2309	26.143	26.2346	26.4009	NA	NA	NA							8	8	8	38.8	38.8	38.8	19.146	0	46.949	7025800000	160	0.104386	0.90928	0.0107255	0.283465	0.815583	0.766446	-0.162328	-1.63625	0.0352028	0.977225	0.0158213	0.102769	UPI0000E9A593status=active	UPI0000E9A593status=active	UPI0000E9A593 status=active	K562_10756		Thiol:disulfide interchange protein tlpA	BCAL0725		Thiol:disulfide interchange protein tlpA
UPI0000F0D221	25.8121	26.008	25.9497	26.029	25.7144	26.0526	25.5721	25.7219	25.929	25.9314	25.8684	25.9058	25.9572	25.8782	25.923	25.9876	25.7404	26.0438	25.8261	25.7862	25.6336	25.8811	26.196	25.9848	NA	NA	NA							7	7	7	34.5	34.5	34.5	22.204	0	23.186	3.70E+09	163	0.813958	0.456996	0.184426	1.63353	0.452079	0.879024	-0.0278401	-1.00629	0.128518	0.906752	-0.0544686	-0.345408	UPI0000F0D221status=active	UPI0000F0D221status=active	UPI0000F0D221 status=active	K562_12064		Cob(I)alamin adenosyltransferase (EC 2.5.1.17) @ Cob(I)alamin adenosyltransferase (EC 2.5.1.17), clustered with cobalamin synthesis	BCAL1706	cobO	Cob(I)alamin adenosyltransferase (EC 2.5.1.17) @ Cob(I)alamin adenosyltransferase (EC 2.5.1.17), clustered with cobalamin synthesis
UPI0000F0D2AB	30.2821	30.285	30.1463	30.2185	30.0006	30.2054	30.1444	30.2528	30.4431	30.4302	30.1989	30.3189	30.0588	30.1138	30.1322	30.1774	30.6634	30.6899	30.5761	30.7438	30.1789	30.2109	30.3842	30.2978	NA	NA	NA					+	T40_phage_T40_no	22	22	22	74.7	74.7	74.7	45.939	0	323.31	1.46E+11	1543	0.610383	0.569516	0.0821514	1.28779	1.97901	0.154618	0.227253	3.66672	2.75811	0.0302759	0.410286	6.07561	UPI0000F0D2ABstatus=active	UPI0000F0D2ABstatus=active	UPI0000F0D2AB status=active	K562_13356		Ribonucleotide reductase of class Ia (aerobic), beta subunit (EC 1.17.4.1)	BCAL3428	nrdB	Ribonucleotide reductase of class Ia (aerobic), beta subunit (EC 1.17.4.1)
UPI0000F0D95E	22.3653	24.5226	24.3278	21.2857	22.086	22.4373	23.8933	24.0339	24.5278	22.3171	22.9357	24.4057	24.7755	24.2544	21.5197	24.0229	24.5766	22.1134	24.3163	23.2948	24.5226	24.7726	24.3125	24.5382	NA	NA	NA							5	5	5	40.7	40.7	40.7	20.36	0	17.245	881980000	62	0.00458722	0.992974	0.0127349	0.0137266	0.036776	0.983517	-0.0965285	-0.106304	0.672883	0.57963	-0.96065	-1.429	UPI0000F0D95Estatus=active	UPI0000F0D95Estatus=active	UPI0000F0D95E status=active	K562_22712		Transcriptional regulator	BCAM2649		Transcriptional regulator
UPI0000F0E05C	25.4603	21.5198	25.2962	25.3913	25.6494	25.7483	25.7499	25.4887	25.2868	25.4414	24.9993	25.2449	25.7059	25.5603	25.4133	25.63	24.6332	25.3619	24.9737	24.8348	25.6484	25.3959	24.8511	25.5064	NA	NA	NA							3	3	3	25.5	25.5	25.5	11.407	0	17.11	3180900000	102	0.607579	0.570336	-1.24218	-1.28293	1.63008	0.279228	-0.334274	-3.01864	0.599772	0.626385	-0.347614	-1.29679	UPI0000F0E05Cstatus=active	UPI0000F0E05Cstatus=active	UPI0000F0E05C status=active	K562_22799		Acylphosphate phosphohydrolase (EC 3.6.1.7)	BCAM2733		Acylphosphate phosphohydrolase (EC 3.6.1.7)
UPI00016D5129	29.7983	29.9693	29.635	29.6666	29.5276	29.884	29.509	29.6815	30.043	29.7465	29.4847	29.702	29.4314	29.6787	29.523	29.5642	29.8344	29.7007	29.7346	29.8399	29.7135	29.9002	30.043	29.4813	NA	NA	NA							11	11	11	80.4	80.4	80.4	18.536	0	323.31	1.16E+11	1142	0.454914	0.669016	0.116789	1.01149	0.762916	0.801936	0.194743	1.54788	0.54776	0.652696	-0.108174	-1.20168	UPI00016D5129status=active	UPI00016D5129status=active	UPI00016D5129 status=active	K562_11451		Bacterioferritin (EC 1.16.3.1)	BCAL2288	bfr	Bacterioferritin (EC 1.16.3.1)
UPI00016D52EA	25.3399	24.8464	25.0914	24.9259	25.3932	25.4199	25.1106	25.3207	25.1531	25.2375	25.0451	25.1531	25.4476	25.3525	24.9679	25.0313	24.9359	25.18	24.9484	25.0475	25.1807	25.2767	24.8291	25.2397	NA	NA	NA							9	9	9	52	52	52	17.384	0	63.058	3155400000	125	1.03912	0.370208	-0.260185	-2.00818	0.163102	0.958142	-0.0526276	-0.423188	0.200153	0.839298	-0.0675354	-0.511572	UPI00016D52EAstatus=active	UPI00016D52EAstatus=active	UPI00016D52EA status=active	K562_10167		Transcriptional regulator, AsnC family	BCAL0156		Transcriptional regulator, AsnC family
UPI000170D2E3	25.5886	25.3891	25.451	25.3219	25.4094	25.4295	25.4758	25.3578	25.3792	25.4785	25.6147	25.3334	25.7144	25.5729	25.4276	25.5342	25.3388	25.6872	25.2729	25.2827	25.6803	25.5869	25.1469	25.5482	NA	NA	NA							15	15	15	68.3	68.3	68.3	36.104	0	119.54	4845600000	264	0.117379	0.899096	0.0195065	0.31536	0.611077	0.833937	-0.110832	-1.28899	0.160546	0.878415	-0.0759344	-0.421406	UPI000170D2E3status=active	UPI000170D2E3status=active	UPI000170D2E3 status=active	K562_13041		Lipopolysaccharide core heptosyltransferase I	BCAL3112	waaC	Lipopolysaccharide core heptosyltransferase I
UPI000170D363	25.0483	26.1362	21.7784	21.9352	24.6477	25.6979	22.3891	21.5945	21.5788	21.3083	21.7693	24.6139	22.1022	25.6434	25.8619	22.818	23.0062	22.3769	22.5365	24.5404	21.7718	22.502	21.7984	25.494	NA	NA	NA							4	4	4	33.2	33.2	33.2	20.626	0	53.069	1.41E+09	41	0.0336134	0.967207	0.142217	0.0974778	0.705095	0.833904	-1.78881	-1.45016	0.861914	0.491257	1.09091	1.76726	UPI000170D363status=active	UPI000170D363status=active	UPI000170D363 status=active	K562_12715		putative lipoprotein	BCAL1054		putative lipoprotein
UPI000170D384	29.3742	29.4302	29.4804	29.4057	29.431	29.6414	29.5873	29.5243	29.3599	29.5624	29.4723	29.5178	29.4433	29.4224	29.4372	29.4378	29.4072	29.5839	29.3077	29.3824	29.3918	29.3864	29.2906	29.4565	NA	NA	NA							23	23	23	66.8	66.8	66.8	41.205	0	323.31	1.51E+11	1141	1.30051	0.276011	-0.123371	-2.44604	0.438368	0.882287	0.0428848	0.981072	0.367187	0.73519	0.0640024	0.859473	UPI000170D384status=active	UPI000170D384status=active	UPI000170D384 status=active	K562_11004		Phosphoglycerate kinase (EC 2.7.2.3)	BCAL2841	pgk	Phosphoglycerate kinase (EC 2.7.2.3)
UPI000170D3DF	26.693	26.3731	26.4409	26.3245	26.4371	26.5106	26.5682	26.3701	26.3871	26.5612	26.4697	26.3257	26.4517	26.3771	26.4233	26.3234	26.3684	26.4279	26.3545	26.3562	26.5395	26.3783	26.3234	26.5852	NA	NA	NA							16	16	16	63	63	63	34.207	0	323.31	1.50E+10	344	0.051823	0.955405	-0.0136642	-0.147568	0.302635	0.933385	0.0420413	0.720776	0.258112	0.792442	-0.0369693	-0.637347	UPI000170D3DFstatus=active	UPI000170D3DFstatus=active	UPI000170D3DF status=active	K562_10847		D-arabinose-5-phosphate isomerase (EC 5.3.1.13)	BCAL0818		D-arabinose-5-phosphate isomerase (EC 5.3.1.13)
UPI0001765FC1	25.0922	25.1098	25.2152	25.0901	25.1456	25.2156	25.2941	25.0483	25.0242	25.2133	25.078	25.2559	25.1597	25.1025	25.1803	25.0674	25.0516	25.1333	25.0461	24.9768	24.989	25.0269	24.9921	25.0954	NA	NA	NA							23	23	23	61.6	61.6	61.6	48.982	0	188.27	6669300000	326	0.351375	0.75141	-0.049118	-0.816769	0.0923915	0.965977	0.0153613	0.25347	0.578443	0.638326	0.0493301	1.25791	UPI0001765FC1status=active	UPI0001765FC1status=active	UPI0001765FC1 status=active	K562_30001		Protein involved in initiation of plasmid replication	BCAS0001		Protein involved in initiation of plasmid replication
UPI0001765FC2	26.2724	26.2714	26.1666	26.253	26.419	26.2034	26.3174	26.4061	26.2006	26.2035	26.0959	26.2357	26.1912	26.1907	26.0683	26.2088	26.0616	26.3899	25.9389	26.0228	26.0971	26.0154	26.3904	26.287	NA	NA	NA							9	9	9	45.3	45.3	45.3	24.29	0	133.94	9322500000	338	0.863361	0.429518	-0.095665	-1.71603	0.166964	0.959343	0.0192022	0.432013	0.16259	0.87723	-0.0643045	-0.426156	UPI0001765FC2status=active	UPI0001765FC2status=active	UPI0001765FC2 status=active	K562_40001		putative partition protein	BCAS0003		Chromosome (plasmid) partitioning protein ParA
UPI00017B87B3	26.4699	26.5806	26.6865	26.2924	26.6317	26.854	26.6249	26.5556	26.5401	26.5746	26.5572	26.7094	26.7699	26.6096	26.4874	26.4317	26.5856	26.5569	26.5313	26.4173	26.4196	26.4566	26.3783	26.6798	NA	NA	NA							12	12	12	57.7	57.7	57.7	23.335	0	108.41	8597300000	203	0.73366	0.495724	-0.159219	-1.49855	0.0891424	0.967603	0.0206833	0.245248	1.10167	0.360034	0.104595	2.19966	UPI00017B87B3status=active	UPI00017B87B3status=active	UPI00017B87B3 status=active	K562_10340	hisH	Imidazole glycerol phosphate synthase amidotransferase subunit HisH	BCAL0316	hisH	Imidazole glycerol phosphate synthase amidotransferase subunit HisH
UPI00017B87B4	27.7639	27.6722	27.6288	27.9441	27.8154	27.796	27.7355	27.6442	27.8119	27.6867	27.7978	27.9531	27.925	27.849	27.4795	27.8347	27.8757	27.749	27.7807	27.7848	27.7287	27.7551	27.9692	27.7468	NA	NA	NA							20	20	20	86	86	86	27.221	0	323.31	2.39E+10	657	0.0189764	0.978374	0.00445795	0.0558875	0.134002	0.960835	0.040339	0.355315	0.102664	0.927846	-0.0201112	-0.281686	UPI00017B87B4status=active	UPI00017B87B4status=active	UPI00017B87B4 status=active	K562_10342		Imidazole glycerol phosphate synthase cyclase subunit	BCAL0318	hisF	Imidazole glycerol phosphate synthase cyclase subunit
UPI00017B8E7E	25.6567	22.6614	26.281	26.7443	25.8041	25.6611	26.15	26.6291	25.5998	25.9741	26.1261	25.9474	22.83	21.5862	22.9553	26.5502	25.7998	26.0303	26.0713	26.0457	25.4919	26.1099	26.1362	26.079	NA	NA	NA							5	5	5	18.2	18.2	18.2	25.117	0	93.652	2782700000	53	0.326618	0.761071	-0.725241	-0.768416	1.1916	0.538982	2.43139	2.26249	0.146153	0.887125	0.0741164	0.387626	UPI00017B8E7Estatus=active	UPI00017B8E7Estatus=active	UPI00017B8E7E status=active	K562_10719		Alginate regulatory protein AlgP	BCAL0688		Alginate regulatory protein AlgP
UPI00017B8E80	26.0387	25.8862	25.7055	25.6306	25.914	26.0352	25.9855	25.8197	25.9713	25.9674	26.189	25.7752	26.2164	25.8317	25.8686	26.0129	26.0699	25.9143	25.9776	25.8276	25.9426	25.8699	25.9442	26.1252	NA	NA	NA							8	8	8	60.2	60.2	60.2	17.462	0	53.978	5129600000	188	0.558663	0.600526	-0.123373	-1.19749	0.0186745	0.989674	-0.0066843	-0.0550163	0.170937	0.865804	0.028447	0.445441	UPI00017B8E80status=active	UPI00017B8E80status=active	UPI00017B8E80 status=active	K562_10722		Cytidyltransferase-related domain protein	BCAL0691		Cytidyltransferase-related domain protein
UPI00017B8E82	30.5095	30.1761	29.7329	30.2233	21.8891	22.2463	29.5306	29.5968	29.6567	28.3189	29.5589	30.0209	27.9953	27.7844	28.1158	29.4068	30.4287	31.0293	29.5289	28.686	27.7611	28.0501	29.0346	30.032	NA	NA	NA							6	6	6	31.6	31.6	31.6	27.785	0	17.036	1.98E+10	100	1.0349	0.37158	4.34474	2.00116	1.05824	0.626141	1.06325	2.03996	1.19872	0.318816	1.63628	2.37851	UPI00017B8E82status=active	UPI00017B8E82status=active	UPI00017B8E82 status=active	K562_10724		Pantothenate kinase type III, CoaX-like (EC 2.7.1.33)	BCAL0693		Pantothenate kinase type III, CoaX-like (EC 2.7.1.33)
UPI00017B8E83	25.1925	25.4786	25.2465	24.9694	25.1257	25.4316	25.3537	24.8259	25.2912	25.2074	25.1808	25.3154	25.4703	25.5125	25.2449	25.2456	25.1195	25.4409	24.9175	25.4228	25.2928	25.124	25.0657	25.2563	NA	NA	NA							9	9	9	48.4	48.4	48.4	31.479	0	144.42	2916400000	174	0.0788183	0.92887	0.0375266	0.218838	0.747699	0.81	-0.119605	-1.52225	0.152402	0.880502	0.0643549	0.402363	UPI00017B8E83status=active	UPI00017B8E83status=active	UPI00017B8E83 status=active	K562_10725		Biotin--protein ligase (EC 6.3.4.9)(EC 6.3.4.10)(EC 6.3.4.11)(EC 6.3.4.15)	BCAL0694		Biotin--protein ligase (EC 6.3.4.9)(EC 6.3.4.10)(EC 6.3.4.11)(EC 6.3.4.15)
UPI00017B8E88	25.1325	25.3434	25.1845	25.167	25.2216	25.4874	25.6535	25.3558	25.1841	25.4982	25.3197	25.2356	25.2857	25.16	25.1165	25.2167	25.2115	25.424	25.2486	25.1362	25.089	25.0595	25.0874	25.4329	NA	NA	NA							10	10	10	40.5	40.5	40.5	32.814	0	58.767	4.31E+09	196	1.12614	0.338266	-0.222733	-2.15303	0.71716	0.827155	0.114704	1.47063	1.22685	0.305764	0.176428	2.43092	UPI00017B8E88status=active	UPI00017B8E88status=active	UPI00017B8E88 status=active	K562_10730		ABC transporter, substrate-binding protein (cluster 9, phospholipid)	BCAL0699		ABC transporter, substrate-binding protein (cluster 9, phospholipid)
UPI00017B8E8A	26.0865	25.6143	26.0751	26.0999	26.0645	25.8761	25.5522	25.7832	26.0601	25.7787	26.0502	26.0407	26.4106	26.0968	25.9682	26.4437	26.1102	25.6339	26.1156	25.7542	26.1227	25.9851	26.1944	25.9888	NA	NA	NA							9	9	9	65.9	65.9	65.9	23.213	0	83.537	5053300000	206	0.417467	0.692316	0.14998	0.942303	0.930094	0.698903	-0.247413	-1.82707	0.587626	0.635825	-0.197286	-1.27467	UPI00017B8E8Astatus=active	UPI00017B8E8Astatus=active	UPI00017B8E8A status=active	K562_10734		Hydrolase, alpha/beta fold family	BCAL0703		Hydrolase, alpha/beta fold family
UPI00017B8E8B	29.7954	29.7379	29.8469	29.744	29.8336	29.9366	29.8201	29.7411	29.7731	29.7596	29.8136	29.8049	30.016	29.7411	29.7142	29.7233	29.753	29.6924	29.6158	29.7174	29.6727	29.6218	29.8186	29.9194	NA	NA	NA							25	25	25	66.5	66.5	66.5	46.678	0	323.31	1.28E+11	1442	0.498354	0.636755	-0.0518398	-1.09028	0.0515505	0.974796	-0.0108333	-0.146831	0.0565863	0.963856	-0.0097278	-0.161749	UPI00017B8E8Bstatus=active	UPI00017B8E8Bstatus=active	UPI00017B8E8B status=active	K562_10735		D-alanyl-D-alanine carboxypeptidase (EC 3.4.16.4)	BCAL0704		D-alanyl-D-alanine carboxypeptidase (EC 3.4.16.4)
UPI00017B8E8C	27.3805	27.3866	27.2135	27.4393	27.5601	27.4858	27.3076	27.3368	27.3535	27.3481	27.3616	27.2607	27.5928	27.5245	27.1566	27.3285	27.4182	27.2356	27.2191	27.1838	27.5668	27.3962	27.3855	27.2832	NA	NA	NA							18	18	18	74.7	74.7	74.7	34.114	0	323.31	2.89E+10	798	0.379892	0.727488	-0.0676193	-0.871523	0.285407	0.92779	-0.0696573	-0.686024	1.17816	0.328056	-0.185318	-2.34036	UPI00017B8E8Cstatus=active	UPI00017B8E8Cstatus=active	UPI00017B8E8C status=active	K562_10736		D-alanine aminotransferase (EC 2.6.1.21)	BCAL0705		D-alanine aminotransferase (EC 2.6.1.21)
UPI00017B8EA7	21.3543	23.2706	23.1384	20.9643	22.8411	22.8065	24.3435	23.1918	21.703	23.0977	22.7168	22.6597	23.4527	23.0763	23.4959	23.0265	21.7636	23.7173	22.5745	21.8598	23.0832	22.776	21.3773	23.2059	NA	NA	NA							7	7	7	22.1	22.1	22.1	43.263	0	29.816	358640000	33	0.793382	0.466161	-1.11383	-1.59906	1.17635	0.554657	-0.718555	-2.23694	0.0329771	0.979329	0.0666652	0.0964911	UPI00017B8EA7status=active	UPI00017B8EA7status=active	UPI00017B8EA7 status=active	K562_10412		Metallo-beta-lactamase superfamily protein PA0057	BCAL0386		Metallo-beta-lactamase superfamily protein PA0057
UPI00017B8EA8	28.7141	28.6171	28.5394	28.5854	28.6455	28.5759	28.3792	28.4984	28.7422	28.6782	28.6612	28.5431	28.6626	28.6124	28.5476	28.5886	28.6911	28.6014	28.5248	28.658	28.7113	28.7585	28.5974	28.5491	NA	NA	NA							19	19	18	70.9	70.9	68.4	39.175	0	323.31	9.08E+10	896	0.624526	0.559171	0.0892363	1.31226	0.510971	0.854137	0.05338	1.1129	0.54405	0.654096	-0.0702395	-1.19485	UPI00017B8EA8status=active	UPI00017B8EA8status=active	UPI00017B8EA8 status=active	K562_10413	ychF	GTP-binding and nucleic acid-binding protein YchF	BCAL0387		GTP-binding and nucleic acid-binding protein YchF
UPI00017B8EA9	26.3164	26.3117	26.5313	26.6269	26.4541	26.4907	26.7438	26.4555	26.4038	26.4392	26.3239	26.5754	26.5714	26.2692	26.1626	26.4503	26.2772	26.4943	26.3366	26.4502	26.4732	26.1882	26.2282	26.4132	NA	NA	NA							14	14	14	45.2	45.2	45.2	41.974	0	144.52	1.25E+10	396	0.36807	0.737057	-0.0894585	-0.84894	0.285358	0.927179	0.072228	0.685925	0.427927	0.722152	0.0930487	0.97728	UPI00017B8EA9status=active	UPI00017B8EA9status=active	UPI00017B8EA9 status=active	K562_10414		2-polyprenylphenol hydroxylase	BCAL0388		2-polyprenylphenol hydroxylase
UPI00017B8EAA	28.6861	28.5305	28.4131	28.3026	28.5325	28.5651	28.6649	28.558	28.5986	28.4965	28.3664	28.3472	28.6466	28.5221	28.4087	28.4505	28.5858	28.6126	28.4091	28.3814	28.5443	28.4159	28.5717	28.5592	NA	NA	NA							12	12	12	54.1	54.1	54.1	25.766	0	323.31	5.11E+10	662	0.511487	0.632982	-0.0970588	-1.11383	0.290248	0.931459	-0.0547781	-0.695836	0.058179	0.963409	-0.0134416	-0.16605	UPI00017B8EAAstatus=active	UPI00017B8EAAstatus=active	UPI00017B8EAA status=active	K562_10415		Thiol:disulfide interchange protein DsbC	BCAL0389	dsbC	Thiol:disulfide interchange protein DsbC
UPI00017B8EAB	28.5802	28.6587	28.7303	28.7218	28.6994	28.743	28.8002	28.7116	28.6377	28.702	28.7661	28.789	28.6666	28.6958	28.747	28.7842	28.6585	28.81	28.6267	28.7067	28.5037	28.6479	28.6675	28.7097	NA	NA	NA							32	32	32	65.8	65.8	65.8	66.002	0	323.31	6.51E+10	978	0.788282	0.470578	-0.0658107	-1.59051	0.00241084	1	0.000310898	0.007232	0.694206	0.571061	0.0940995	1.46733	UPI00017B8EABstatus=active	UPI00017B8EABstatus=active	UPI00017B8EAB status=active	K562_10416		Putative protease	BCAL0390		Putative protease
UPI00017B8EAC	26.4666	26.3152	26.4175	26.3667	26.5473	26.4058	26.3169	26.4173	26.4305	26.4812	26.1695	26.2822	26.4659	26.3789	26.34	26.0111	26.4423	26.3136	25.9639	26.3487	26.4499	26.3184	26.0765	26.1834	NA	NA	NA							12	12	12	75.3	75.3	75.3	20.937	0	222.54	9044100000	196	0.209453	0.83712	-0.0303173	-0.526584	0.128724	0.961717	0.0418963	0.342728	0.0321064	0.979138	-0.0144768	-0.0940277	UPI00017B8EACstatus=active	UPI00017B8EACstatus=active	UPI00017B8EAC status=active	K562_10417		FMN-dependent NADH-azoreductase (EC 1.7.1.6)	BCAL0391	acpD	FMN-dependent NADH-azoreductase (EC 1.7.1.6)
UPI00017B8EAD	22.7327	22.6965	22.0026	22.5852	22.9408	23.2876	22.4203	23.0175	22.0921	21.8596	22.387	22.8042	22.83	21.7498	22.3486	20.5196	22.248	21.898	22.9194	23.1385	21.6039	22.3378	22.1707	23.4761	NA	NA	NA							2	2	2	13.2	13.2	13.2	19.831	0.0022364	2.4949	220060000	17	-4.34E-08	1	0	0	-4.34E-08	1	0	0	0.61312	0.617181	0.513505	1.32104	UPI00017B8EADstatus=active	UPI00017B8EADstatus=active	UPI00017B8EAD status=active	K562_11306		hypothetical protein	BCAL2421		hypothetical protein
UPI00017B8EB0	25.3006	25.6926	25.2641	25.1854	25.628	25.6607	25.5957	25.8077	25.0232	25.2076	25.2087	25.272	24.6331	25.3552	25.466	25.401	25.0935	25.986	25.3542	25.7848	24.7563	25.353	24.7137	25.1446	NA	NA	NA							6	6	6	41.3	41.3	41.3	22.424	0	66	3006700000	175	1.36131	0.259497	-0.312346	-2.5495	0.0631971	0.970325	-0.0359874	-0.178007	1.03477	0.399609	0.613609	2.07792	UPI00017B8EB0status=active	UPI00017B8EB0status=active	UPI00017B8EB0 status=active	K562_10419		Adenylate cyclase (EC 4.6.1.1)	BCAL0395		Adenylate cyclase (EC 4.6.1.1)
UPI00017B8EB1	26.4954	26.6756	26.5526	26.5458	26.5761	26.8738	26.3554	26.5016	26.6012	26.8398	26.6486	26.5516	26.5538	26.8603	26.3083	26.5852	26.4599	26.6629	26.3411	26.4578	26.55	26.828	26.6622	26.6661	NA	NA	NA							14	14	14	64.4	64.4	64.4	28.537	0	198.95	1.66E+10	339	0.0279531	0.969042	-0.00943041	-0.0815416	0.265235	0.9335	0.0833869	0.644721	0.946873	0.43533	-0.199634	-1.91942	UPI00017B8EB1status=active	UPI00017B8EB1status=active	UPI00017B8EB1 status=active	K562_10420	trpC	Indole-3-glycerol phosphate synthase (EC 4.1.1.48)	BCAL0396	trpC	Indole-3-glycerol phosphate synthase (EC 4.1.1.48)
UPI00017B8EB2	27.1224	27.3664	27.0209	27.3392	26.8704	27.5899	27.2791	27.2896	27.1907	27.4233	27.2516	27.221	27.2833	27.5545	26.9884	27.2394	27.0428	27.5108	27.1629	27.1341	27.0644	27.5136	27.5125	27.2124	NA	NA	NA							11	11	11	44	44	44	36.767	0	150.22	1.05E+10	325	0.0970502	0.913598	-0.0450525	-0.265186	0.0140169	0.994968	0.00527525	0.0415046	0.369988	0.73548	-0.150825	-0.864985	UPI00017B8EB2status=active	UPI00017B8EB2status=active	UPI00017B8EB2 status=active	K562_10421	trpD	Anthranilate phosphoribosyltransferase (EC 2.4.2.18)	BCAL0397	trpD	Anthranilate phosphoribosyltransferase (EC 2.4.2.18)
UPI00017B8EB3	26.7471	27.2611	26.9538	27.2208	26.5059	27.297	26.8532	26.7033	27.0049	27.3394	27.0448	27.0335	26.5182	27.2649	26.9135	26.7489	27.0581	27.5823	26.9597	27.0703	26.753	27.4811	27.1508	26.9492	NA	NA	NA							8	8	8	63.3	63.3	63.3	21.996	0	151.13	1.21E+10	284	0.445768	0.674514	0.205854	0.994704	0.67069	0.831716	0.244237	1.39156	0.0567507	0.963968	0.0392685	0.162193	UPI00017B8EB3status=active	UPI00017B8EB3status=active	UPI00017B8EB3 status=active	K562_10422	trpG	Anthranilate synthase, amidotransferase component (EC 4.1.3.27) @ Para-aminobenzoate synthase, amidotransferase component (EC 2.6.1.85)	BCAL0398	trpG	Anthranilate synthase, amidotransferase component (EC 4.1.3.27) @ Para-aminobenzoate synthase, amidotransferase component (EC 2.6.1.85)
UPI00017B8EB4	26.8765	27.2069	26.9586	26.9349	26.8476	27.3772	26.9301	27.0037	26.952	27.2589	26.9935	26.9941	26.9547	27.3083	26.9338	26.9741	26.8815	27.4087	26.8961	27.0903	26.8147	27.2518	26.9906	27.1197	NA	NA	NA							26	26	26	68.8	68.8	68.8	55.18	0	323.31	3.23E+10	901	0.123155	0.890616	-0.0453925	-0.329348	0.0206954	0.989554	0.00690031	0.0608371	0.101332	0.927657	0.0500943	0.278338	UPI00017B8EB4status=active	UPI00017B8EB4status=active	UPI00017B8EB4 status=active	K562_10423		Anthranilate synthase, aminase component (EC 4.1.3.27)	BCAL0399	trpE	Anthranilate synthase, aminase component (EC 4.1.3.27)
UPI00017B8EB5	27.0455	26.8093	26.7098	27.0434	27.1019	27.075	27.0597	26.7033	27.0005	26.8388	26.7433	26.8765	27.1676	26.8182	26.8571	26.8409	26.8866	26.8207	26.8406	26.9872	27.083	27.036	26.8723	26.811	NA	NA	NA							10	10	10	58.3	58.3	58.3	26.293	0	135.36	7073200000	139	0.270002	0.8	-0.082973	-0.654543	0.230386	0.943902	-0.0561666	-0.571645	0.790011	0.526127	-0.113361	-1.63882	UPI00017B8EB5status=active	UPI00017B8EB5status=active	UPI00017B8EB5 status=active	K562_10424		Phosphoglycolate phosphatase (EC 3.1.3.18)	BCAL0400		Phosphoglycolate phosphatase (EC 3.1.3.18)
UPI00017B8EB7	24.6795	24.9346	25.0856	24.869	24.3448	25.0788	25.2001	25.1453	24.3083	25.1168	25.2241	25.1617	24.5417	24.8237	24.7391	24.988	24.3215	25.1286	24.8568	25.0114	24.1374	24.4694	24.5748	25.0375	NA	NA	NA							15	15	15	43.1	43.1	43.1	47.695	0	79.49	4387100000	270	0.0831822	0.924598	-0.0500607	-0.230055	0.324387	0.929112	0.179589	0.76402	0.897386	0.466979	0.435718	1.83071	UPI00017B8EB7status=active	UPI00017B8EB7status=active	UPI00017B8EB7 status=active	K562_10429	paaK1	Phenylacetate-coenzyme A ligase (EC 6.2.1.30)	BCAL0404	paaK	Phenylacetate-coenzyme A ligase (EC 6.2.1.30)
UPI00017B8EB8	24.4634	25.1573	25.4949	25.6054	21.5386	25.501	25.5328	25.1726	24.719	25.1893	25.1122	25.3263	24.5634	25.1437	24.7439	25.1425	23.1806	25.5669	25.061	25.4967	24.3409	25.0752	25.0437	25.0891	NA	NA	NA							5	5	5	38.7	38.7	38.7	16.043	0	84.288	2077200000	81	0.313206	0.772227	0.74401	0.741877	0.428203	0.888128	0.188328	0.962269	0.00304543	0.997847	0.00637039	0.00920419	UPI00017B8EB8status=active	UPI00017B8EB8status=active	UPI00017B8EB8 status=active	K562_10430	paaI	Acyl-coenzyme A thioesterase PaaD (Pse.pu.) (E. coli PaaI)	BCAL0405	paaI	Acyl-coenzyme A thioesterase PaaD (Pse.pu.) (E. coli PaaI)
UPI00017B8EB9	26.5314	26.4735	26.6091	26.4068	26.6707	26.7086	26.6893	26.7317	26.6527	26.5391	26.5293	26.7078	26.459	26.6506	26.4899	26.6395	26.4408	26.6251	26.5918	26.6818	26.6767	26.7909	26.7988	26.6075	NA	NA	NA							16	16	16	63	63	63	36.574	0	248.5	1.60E+10	437	2.31136	0.0788092	-0.194847	-4.33866	0.300994	0.935284	0.047482	0.717486	1.24355	0.297934	-0.170638	-2.46219	UPI00017B8EB9status=active;UPI00017B91D9status=active	UPI00017B8EB9status=active	UPI00017B8EB9 status=active	K562_10741	lipA_1	Lipoyl synthase (EC 2.8.1.8)	BCAL0710	lipA	Lipoyl synthase (EC 2.8.1.8)
UPI00017B8EBD	22.3235	22.5806	26.8492	26.8983	26.8348	26.7641	26.9168	26.9472	22.763	27.1158	26.4304	26.7116	23.0121	22.372	26.8427	22.0962	22.6619	26.1957	21.8157	26.9627	21.6137	26.6536	26.6291	26.9444	NA	NA	NA							6	6	6	8.3	8.3	8.3	66.379	0.00034176	4.513	3136600000	31	0.867754	0.428243	-2.20283	-1.72335	0.707906	0.828759	2.17445	1.45493	0.0981233	0.931396	-0.556476	-0.27025	UPI00017B8EBDstatus=active	UPI00017B8EBDstatus=active	UPI00017B8EBD status=active	K562_10745		Gamma-glutamyltranspeptidase (EC 2.3.2.2) @ Glutathione hydrolase (EC 3.4.19.13)	BCAL0714		Gamma-glutamyltranspeptidase (EC 2.3.2.2) @ Glutathione hydrolase (EC 3.4.19.13)
UPI00017B8EBF	26.8733	27.3005	27.6742	27.5169	26.6618	27.1491	27.3686	27.3733	26.8908	27.1776	27.565	27.4509	26.8109	27.4346	27.346	27.3347	26.8979	27.2012	27.2636	27.12	25.9629	27.3324	27.4508	27.476	NA	NA	NA							25	25	25	49.1	49.1	49.1	75.256	0	69.109	8779800000	204	0.364436	0.740312	0.20304	0.841966	0.0680816	0.968996	0.0395079	0.190891	0.195022	0.84082	0.205287	0.500103	UPI00017B8EBFstatus=active	UPI00017B8EBFstatus=active	UPI00017B8EBF status=active	K562_10747		Enoyl-CoA hydratase (EC 4.2.1.17) / Delta(3)-cis-delta(2)-trans-enoyl-CoA isomerase (EC 5.3.3.8) / 3-hydroxyacyl-CoA dehydrogenase (EC 1.1.1.35) / 3-hydroxybutyryl-CoA epimerase (EC 5.1.2.3)	BCAL0716		Enoyl-CoA hydratase (EC 4.2.1.17) / Delta(3)-cis-delta(2)-trans-enoyl-CoA isomerase (EC 5.3.3.8) / 3-hydroxyacyl-CoA dehydrogenase (EC 1.1.1.35) / 3-hydroxybutyryl-CoA epimerase (EC 5.1.2.3)
UPI00017B8EC0	23.4985	23.6973	23.9129	23.9297	23.2856	23.7307	24.2623	23.8522	22.9741	23.9285	23.9001	23.7093	22.7293	23.8098	23.7422	21.8993	23.2577	24.3363	23.7493	23.8214	22.1622	23.4922	23.8195	23.7883	NA	NA	NA							5	5	5	16.1	16.1	16.1	44.166	0	43.426	842970000	97	0.0354069	0.964514	-0.0230904	-0.10249	0.531852	0.848905	0.582861	1.15011	0.58597	0.634135	0.633204	1.27165	UPI00017B8EC0status=active	UPI00017B8EC0status=active	UPI00017B8EC0 status=active	K562_10748		Acyl-CoA dehydrogenase, long-chain specific (EC 1.3.8.8)	BCAL0717		Acyl-CoA dehydrogenase, long-chain specific (EC 1.3.8.8)
UPI00017B8EC1	24.349	24.6111	22.6758	24.9374	24.6761	24.6272	24.9666	24.8329	24.1143	24.7498	23.963	22.8491	24.8702	22.0659	25.1699	24.8266	21.2348	24.6225	24.7186	24.8476	21.8937	24.8432	24.6189	22.1488	NA	NA	NA							8	8	8	28.2	28.2	28.2	40.622	0	36.548	1124700000	66	0.583357	0.583026	-0.632378	-1.24078	0.144386	0.960194	-0.314117	-0.379825	0.0182118	0.987412	0.0705833	0.0541234	UPI00017B8EC1status=active	UPI00017B8EC1status=active	UPI00017B8EC1 status=active	K562_10749		Acyl-CoA dehydrogenase family protein	BCAL0718		Acyl-CoA dehydrogenase family protein
UPI00017B8EC6	24.8632	24.9499	25.0261	24.8972	24.9023	25.0008	25.085	24.9588	24.9821	24.9581	24.9848	24.8222	25.0998	25.0056	24.989	25.0406	24.9368	25.0081	25.0266	24.9978	24.9722	24.9111	24.8083	25.0235	NA	NA	NA							18	18	18	53.1	53.1	53.1	49.161	0	153.8	6327900000	363	0.451753	0.66994	-0.0526333	-1.00569	1.10513	0.609338	-0.0969577	-2.118	1.02575	0.404687	0.0951382	2.06158	UPI00017B8EC6status=active	UPI00017B8EC6status=active	UPI00017B8EC6 status=active	K562_10755		Two component, Sigma-54 Specific, central transcriptional regulator of acidic amino acid uptake	BCAL0724	dctD	Two component, Sigma-54 Specific, central transcriptional regulator of acidic amino acid uptake
UPI00017B8EC9	27.5248	27.6369	27.7089	27.8605	27.6141	27.6	27.492	27.7752	27.6935	27.7083	27.7431	27.6542	27.712	27.7373	27.3319	27.9553	27.738	27.6446	27.6203	27.6956	27.4788	27.6096	27.7906	27.7617	NA	NA	NA							13	13	13	54.2	54.2	54.2	41.95	0	173.72	1.95E+10	397	0.283872	0.790442	0.0624113	0.682906	0.0416137	0.979985	0.0156574	0.1197	0.236026	0.808025	0.0482634	0.590184	UPI00017B8EC9status=active	UPI00017B8EC9status=active	UPI00017B8EC9 status=active	K562_10119		Aminotransferase, DegT/DnrJ/EryC1/StrS family	BCAL0110		Aminotransferase, DegT/DnrJ/EryC1/StrS family
UPI00017B8ECA	26.4674	26.5128	26.5162	26.7889	26.4584	26.5438	26.6283	26.687	26.5031	26.6573	26.6761	26.7107	26.5487	26.5425	26.5949	26.7728	26.5116	26.6003	26.563	26.8188	26.533	26.6377	26.5554	26.9693	NA	NA	NA							24	24	24	44.7	44.7	44.7	84.858	0	323.31	2.24E+10	774	0.0310901	0.96593	-0.0080204	-0.0903961	0.115801	0.973399	0.0220737	0.311516	0.226784	0.813178	0.0480827	0.57018	UPI00017B8ECAstatus=active	UPI00017B8ECAstatus=active	UPI00017B8ECA status=active	K562_10120		hypothetical protein	BCAL0111		hypothetical protein
UPI00017B8ED0	23.0584	22.8396	21.2474	23.4402	21.6562	22.8329	23.625	22.3116	23.5477	22.9254	22.4182	22.7484	22.696	23.335	21.9239	21.3159	23.2611	21.8045	22.282	23.4535	23.3265	23.2306	22.8442	22.7386	NA	NA	NA							2	2	2	13.5	13.5	13.5	22.068	0	11.112	372550000	45	0.0213467	0.976788	0.0399604	0.0627079	0.550002	0.840635	0.592246	1.18223	0.387745	0.734264	-0.433475	-0.899731	UPI00017B8ED0status=active	UPI00017B8ED0status=active	UPI00017B8ED0 status=active	K562_10127		DNA-3-methyladenine glycosylase (EC 3.2.2.20)	BCAL0118	tag	DNA-3-methyladenine glycosylase (EC 3.2.2.20)
UPI00017B8ED1	24.9453	24.3198	24.685	24.3256	24.6783	24.8317	24.6991	24.3204	24.5726	24.6181	24.3947	24.4197	24.8216	24.6495	24.2672	24.1524	24.8144	24.4959	24.4199	24.4368	24.8782	24.8115	24.0943	24.4378	NA	NA	NA							7	7	7	34.5	34.5	34.5	29.326	0	44.925	1.83E+09	136	0.12722	0.885092	-0.0634503	-0.339124	0.0606262	0.971361	0.0285807	0.171181	0.0799293	0.946443	-0.0529186	-0.223625	UPI00017B8ED1status=active	UPI00017B8ED1status=active	UPI00017B8ED1 status=active	K562_10128		N-acetylglucosamine kinase of eukaryotic type (EC 2.7.1.59)	BCAL0119		N-acetylglucosamine kinase of eukaryotic type (EC 2.7.1.59)
UPI00017B8ED2	24.657	24.8699	24.6254	24.7224	25.0322	25.1177	24.8867	24.9109	24.7069	25.0868	24.7532	25.1765	24.7709	24.7717	24.7851	24.9152	24.7063	24.7036	24.8039	24.7973	25.7299	24.8959	24.7211	24.6622	NA	NA	NA							9	9	9	46.7	46.7	46.7	30.107	0	78.758	2275900000	150	1.89305	0.134	-0.268177	-3.50218	0.436568	0.883215	0.120108	0.97775	0.647086	0.594161	-0.36284	-1.38251	UPI00017B8ED2status=active	UPI00017B8ED2status=active	UPI00017B8ED2 status=active	K562_10129		Cof protein, HD superfamily hydrolase	BCAL0120		Cof protein, HD superfamily hydrolase
UPI00017B8ED3	24.6697	24.5419	24.6883	24.6487	24.667	24.8615	22.8639	24.4773	24.2225	22.8844	24.6434	22.4259	24.2366	24.7912	24.7314	24.5373	24.1056	24.5013	21.7165	24.2052	24.4081	24.6922	24.9748	24.6839	NA	NA	NA							7	6	6	31.6	29.7	29.7	39.03	0	66.277	1357900000	48	0.402465	0.70905	0.419727	0.914219	0.97165	0.677501	-1.03007	-1.8961	0.639335	0.599178	-1.05957	-1.36851	UPI00017B8ED3status=active	UPI00017B8ED3status=active	UPI00017B8ED3 status=active	K562_10132		Glycosyltransferase	BCAL0123		Glycosyltransferase
UPI00017B8ED4	26.2019	26.5533	26.9547	26.9273	26.0851	26.872	26.7157	26.7036	26.1888	26.7843	26.9392	26.7389	26.1924	26.6695	26.7107	26.7456	26.0189	26.7148	26.7451	26.4948	25.9616	26.4762	26.5112	26.6878	NA	NA	NA							11	11	11	65	65	65	28.179	0	323.31	1.16E+10	270	0.0958352	0.914321	0.0652132	0.262139	0.15227	0.958406	0.0832429	0.398214	0.294878	0.772144	0.177032	0.714052	UPI00017B8ED4status=active	UPI00017B8ED4status=active	UPI00017B8ED4 status=active	K562_10431	paaG	1,2-epoxyphenylacetyl-CoA isomerase (EC 5.3.3.18)	BCAL0406	paaG	1,2-epoxyphenylacetyl-CoA isomerase (EC 5.3.3.18)
UPI00017B8ED5	27.7158	28.2511	28.3345	28.2951	27.7182	28.4848	28.4811	28.2862	27.526	28.3305	28.2866	28.3476	27.6734	28.1794	28.2035	28.245	27.4854	28.3023	28.1741	28.2132	27.4945	28.0097	27.9075	28.166	NA	NA	NA							26	26	17	84.2	84.2	58.2	42.011	0	323.31	6.02E+10	927	0.154201	0.870057	-0.0934496	-0.402692	0.0703569	0.967882	0.0473514	0.196856	0.402057	0.728619	0.239837	0.927517	UPI00017B8ED5status=active	UPI00017B8ED5status=active	UPI00017B8ED5 status=active	K562_10432	pcaF	3-oxoadipyl-CoA thiolase (EC 2.3.1.174) @ 3-oxo-5,6-dehydrosuberyl-CoA thiolase (EC 2.3.1.223)	BCAL0407	pcaF	3-oxoadipyl-CoA thiolase (EC 2.3.1.174) @ 3-oxo-5,6-dehydrosuberyl-CoA thiolase (EC 2.3.1.223)
UPI00017B8ED6	29.2918	30.0331	30.1315	30.1183	29.3072	30.079	29.9828	30.1388	29.246	29.8775	30.0165	30.025	29.2085	29.9562	29.8302	29.9655	29.2715	29.9877	29.9244	30.0956	29.1285	29.7788	29.7484	29.9392	NA	NA	NA							25	25	25	58.1	58.1	58.1	60.503	0	323.31	1.62E+11	1467	0.0204062	0.976756	0.0167398	0.0600056	0.0709082	0.968995	0.0511475	0.198298	0.41234	0.726881	0.267847	0.947366	UPI00017B8ED6status=active	UPI00017B8ED6status=active	UPI00017B8ED6 status=active	K562_10433	pacL	Phenylacetic acid degradation protein PaaN2, ring-opening aldehyde dehydrogenase (EC 1.2.1.3)	BCAL0408	paaZ	Phenylacetic acid degradation protein PaaN2, ring-opening aldehyde dehydrogenase (EC 1.2.1.3)
UPI00017B8ED7	27.7408	28.1825	28.3199	28.3921	27.8083	28.3551	28.4184	28.2123	27.7477	28.2426	28.306	28.3624	27.731	28.0963	28.2378	28.226	27.6562	28.2258	28.0028	28.2732	27.5266	28.0262	28.0667	28.1637	NA	NA	NA							16	16	16	74	74	74	27.995	0	157.51	5.24E+10	582	0.070898	0.935315	-0.0396948	-0.198271	0.196892	0.94842	0.0919151	0.499083	0.31373	0.761558	0.16631	0.752603	UPI00017B8ED7status=active	UPI00017B8ED7status=active	UPI00017B8ED7 status=active	K562_10434		2,3-dehydroadipyl-CoA hydratase (EC 4.2.1.17)	BCAL0409	paaF	2,3-dehydroadipyl-CoA hydratase (EC 4.2.1.17)
UPI00017B8EDD	27.8497	27.8788	27.8289	27.8232	27.8867	27.9677	27.9661	27.8269	27.8378	27.9665	27.7986	27.8691	27.9385	27.8874	27.8355	27.793	27.7638	27.9726	27.6747	27.7157	27.9769	27.9002	27.8387	27.9045	NA	NA	NA							45	45	45	65.3	65.3	65.3	91.126	0	323.31	1.05E+11	1848	0.936838	0.402776	-0.0667062	-1.83827	0.0317096	0.983698	0.00440264	0.0921379	0.685191	0.574728	-0.12358	-1.45114	UPI00017B8EDDstatus=active	UPI00017B8EDDstatus=active	UPI00017B8EDD status=active	K562_10447	gyrB	DNA gyrase subunit B (EC 5.99.1.3)	BCAL0421	gyrB	DNA gyrase subunit B (EC 5.99.1.3)
UPI00017B8EDE	27.0924	27.3063	27.2332	27.3008	27.5357	27.348	27.3881	27.3947	27.2544	27.1798	27.3524	27.1073	27.3786	27.253	27.3038	27.0685	27.3367	27.2091	27.3353	27.1665	27.3852	27.4838	27.241	27.3218	NA	NA	NA							25	25	25	57.9	57.9	57.9	57.7	0	154.39	1.62E+10	484	1.53208	0.213186	-0.183468	-2.84507	0.12185	0.967109	-0.027513	-0.326197	0.644725	0.594044	-0.108062	-1.37825	UPI00017B8EDEstatus=active	UPI00017B8EDEstatus=active	UPI00017B8EDE status=active	K562_10449	dnaA	Chromosomal replication initiator protein DnaA	BCAL0423	dnaA	Chromosomal replication initiator protein DnaA
UPI00017B8EE3	27.9911	27.8212	27.8956	28.0496	27.9709	27.8734	27.8608	27.8168	27.9399	27.7724	28.1393	27.908	27.9808	27.9151	27.7418	28.0156	28.0206	27.8727	28.002	27.8497	27.9752	27.9185	27.9446	28.0233	NA	NA	NA							21	21	21	80.8	80.8	80.8	34.918	0	226.53	2.07E+10	537	0.437646	0.678716	0.0589104	0.97974	0.100356	0.972456	0.0265656	0.273448	0.0649621	0.956724	-0.00986814	-0.184234	UPI00017B8EE3status=active	UPI00017B8EE3status=active	UPI00017B8EE3 status=active	K562_10763	gshB	Glutathione synthetase (EC 6.3.2.3)	BCAL0732	gshB	Glutathione synthetase (EC 6.3.2.3)
UPI00017B8EE4	24.3588	24.1886	24.0741	24.1034	23.9092	23.2161	21.8091	23.8285	24.3318	22.1424	24.0463	24.0746	24.3928	23.5989	24.4543	24.1308	24.1438	22.5743	24.5409	23.8787	24.502	21.6522	24.3939	21.9834	NA	NA	NA							4	4	4	45.5	45.5	45.5	16.251	0	7.0717	960420000	62	1.047	0.368876	0.990486	2.02126	0.402048	0.897749	-0.495468	-0.913436	0.10559	0.926519	0.268385	0.289016	UPI00017B8EE4status=active	UPI00017B8EE4status=active	UPI00017B8EE4 status=active	K562_10764		PTS system, IIA component	BCAL0734		PTS system, IIA component
UPI00017B8EE5	26.5023	26.2306	26.1564	26.1583	26.4424	26.4291	26.3492	26.1493	26.2995	26.2161	26.3172	26.2458	26.4546	26.3005	26.2458	26.3284	26.2318	26.0605	26.0836	26.1194	26.1788	26.1442	26.06	26.1645	NA	NA	NA							24	24	24	58.3	58.3	58.3	65.098	0	312.76	1.36E+10	547	0.321485	0.762873	-0.0805817	-0.758289	0.590316	0.837484	-0.0626969	-1.25292	0.0241737	0.984483	-0.00383743	-0.071385	UPI00017B8EE5status=active	UPI00017B8EE5status=active	UPI00017B8EE5 status=active	K562_10766		Phosphoenolpyruvate-protein phosphotransferase of PTS system (EC 2.7.3.9)	BCAL0736		Phosphoenolpyruvate-protein phosphotransferase of PTS system (EC 2.7.3.9)
UPI00017B8EE6	28.7177	28.6928	28.7709	28.6228	28.7528	28.9129	28.9649	28.6975	28.6402	28.7831	28.7145	28.7253	28.7979	28.8432	28.6077	28.7177	28.6373	28.7881	28.6608	28.6613	28.7149	28.7172	28.5976	28.8348	NA	NA	NA							33	33	33	57.8	57.8	57.8	56.557	0	323.31	1.05E+11	1467	0.945877	0.400097	-0.130953	-1.85329	0.168193	0.957957	-0.0258236	-0.434811	0.0700722	0.953522	0.0103304	0.197793	UPI00017B8EE6status=active	UPI00017B8EE6status=active	UPI00017B8EE6 status=active	K562_10768		Carboxyl-terminal protease (EC 3.4.21.102)	BCAL0738		Carboxyl-terminal protease (EC 3.4.21.102)
UPI00017B8EE7	27.9804	28.0953	28.0285	27.9526	28.0051	28.1701	28.0984	28.1401	28.0594	28.0432	28.0826	27.9265	28.0339	28.0878	28.0116	27.9898	28.0583	28.0726	27.8912	27.9836	27.9744	28.0796	28.0445	28.0691	NA	NA	NA							18	18	18	70.6	70.6	70.6	27.938	0	323.31	5.51E+10	1070	0.958471	0.399943	-0.089242	-1.87421	0.0238968	0.987493	-0.0028429	-0.0700084	0.224405	0.815633	-0.0314253	-0.565005	UPI00017B8EE7status=active	UPI00017B8EE7status=active	UPI00017B8EE7 status=active	K562_10769	gpmA	Phosphoglycerate mutase (EC 5.4.2.11)	BCAL0739	gpmA	Phosphoglycerate mutase (EC 5.4.2.11)
UPI00017B8EE8	28.1491	27.9475	27.8741	27.9084	28.307	27.9951	27.5742	27.7203	28.1533	27.9054	28.0841	27.8373	28.1546	28.2084	28.1718	28.3348	28.0984	27.8486	27.8673	27.7093	28.3726	28.2476	28.7246	27.6537	NA	NA	NA							8	8	8	77.9	77.9	77.9	17.826	0	187.2	2.98E+10	381	0.156795	0.869163	0.0706563	0.408689	1.40838	0.397223	-0.222392	-2.63018	1.85895	0.121178	-0.567354	-3.71123	UPI00017B8EE8status=active	UPI00017B8EE8status=active	UPI00017B8EE8 status=active	K562_10772		Protein-export protein SecB (maintains pre-export unfolded state)	BCAL0742	secB	Protein-export protein SecB (maintains pre-export unfolded state)
UPI00017B8EE9	25.9982	25.8926	26.054	25.6861	26.1978	25.9624	25.8221	25.8951	25.8819	26.0679	26.0294	25.8238	26.0602	25.6696	25.9154	25.8964	25.9504	25.8566	25.6556	25.7847	25.8143	25.7498	25.6771	25.9107	NA	NA	NA							14	14	14	65.1	65.1	65.1	33.933	0	179.71	6687900000	261	0.213987	0.837714	-0.0616207	-0.536426	0.270988	0.930678	0.0653596	0.656571	0.338616	0.750089	0.0647602	0.802776	UPI00017B8EE9status=active	UPI00017B8EE9status=active	UPI00017B8EE9 status=active	K562_10773	gpsA	Glycerol-3-phosphate dehydrogenase [NAD(P)+] (EC 1.1.1.94)	BCAL0743	gpsA	Glycerol-3-phosphate dehydrogenase [NAD(P)+] (EC 1.1.1.94)
UPI00017B8EEB	25.2057	25.0078	22.0014	25.0052	24.863	24.9007	25.2427	24.9354	25.0275	23.1051	25.0161	24.9642	24.7575	25.1499	24.8692	25.0719	25.1864	22.2782	22.5741	25.0482	24.6767	24.9201	25.0605	25.1242	NA	NA	NA							5	5	5	37.8	37.8	37.8	17.606	0	24.168	1591300000	54	0.383723	0.725367	-0.680387	-0.878808	0.393949	0.899535	-0.433892	-0.898174	0.547559	0.65232	-1.11401	-1.20131	UPI00017B8EEBstatus=active	UPI00017B8EEBstatus=active	UPI00017B8EEB status=active	K562_10775		tRNA (cytidine(34)-2'-O)-methyltransferase (EC 2.1.1.207)	BCAL0745		tRNA (cytidine(34)-2'-O)-methyltransferase (EC 2.1.1.207)
UPI00017B8EED	22.1144	24.7822	24.6221	24.5611	24.9812	25.2489	25.0842	25.0078	25.3457	25.0288	22.8601	24.604	25.2185	24.9173	24.7108	24.8973	25.1814	25.5198	25.126	25.1102	25.0623	24.643	24.968	21.4387	NA	NA	NA							9	9	9	38.9	38.9	38.9	35.467	0	103.01	1.68E+09	88	0.828512	0.446482	-1.06057	-1.65787	0.365522	0.907607	-0.47627	-0.844052	1.10314	0.359991	0.343253	2.20235	UPI00017B8EEDstatus=active	UPI00017B8EEDstatus=active	UPI00017B8EED status=active	K562_10777		SAM-dependent methyltransferase, BioC-like	BCAL0747		SAM-dependent methyltransferase, BioC-like
UPI00017B8EEF	26.4707	26.4728	26.2723	26.6287	26.9015	26.4363	26.4943	26.6185	26.5233	26.4327	26.5578	26.3946	26.6477	26.7607	26.5597	26.6108	26.5958	26.479	26.2889	26.2932	26.4614	26.5169	26.7378	26.5215	NA	NA	NA							8	8	8	35.7	35.7	35.7	30.624	0	42.537	8222700000	297	0.558008	0.599759	-0.151525	-1.19634	1.58034	0.29849	-0.167607	-2.93015	0.651894	0.593643	-0.157781	-1.39119	UPI00017B8EEFstatus=active	UPI00017B8EEFstatus=active	UPI00017B8EEF status=active	K562_10135		Flagellar motor rotation protein MotA	BCAL0126	motA	Flagellar motor rotation protein MotA
UPI00017B8EF0	25.1347	25.2638	25.3303	24.9895	25.2368	25.3145	25.25	25.2135	25.2345	25.25	25.0488	25.2502	25.2427	25.2308	25.3932	25.3839	25.2973	25.3236	24.9799	25.1323	25.1536	25.3155	25.4337	25.4027	NA	NA	NA							16	16	16	46.3	46.3	46.3	36.75	0	162.31	5548100000	301	0.419814	0.691771	-0.0741172	-0.946676	0.896098	0.717562	-0.116757	-1.77054	0.445321	0.707795	-0.117661	-1.01043	UPI00017B8EF0status=active	UPI00017B8EF0status=active	UPI00017B8EF0 status=active	K562_10136		Flagellar motor rotation protein MotB	BCAL0127	motB	Flagellar motor rotation protein MotB
UPI00017B8EF3	29.216	29.1847	29.2434	29.2357	29.4027	29.5391	29.1927	29.3738	29.0836	29.311	29.2264	29.3235	29.3952	29.4022	29.2243	29.3854	29.1789	29.4495	29.0899	29.2413	29.2698	29.3042	29.1234	29.3735	NA	NA	NA							29	29	28	67.6	67.6	66.1	67.772	0	323.31	1.25E+11	1483	1.13604	0.338736	-0.157136	-2.16954	0.828852	0.757478	-0.115687	-1.65844	0.024818	0.98407	0.00744613	0.0732376	UPI00017B8EF3status=active	UPI00017B8EF3status=active	UPI00017B8EF3 status=active	K562_10140	tar	Methyl-accepting chemotaxis sensor/transducer protein	BCAL0131	tar	Methyl-accepting chemotaxis sensor/transducer protein
UPI00017B8EF4	26.3591	26.115	26.1972	26.1714	26.2472	26.4152	26.5247	26.4813	26.1725	26.2366	26.2995	26.3705	26.2055	26.2375	26.103	26.3465	26.2025	26.3685	26.2644	26.2684	26.4452	26.2378	26.0527	26.4024	NA	NA	NA							13	13	13	63.6	63.6	63.6	36.388	0	157.78	7151800000	292	1.37271	0.258428	-0.206407	-2.56898	0.297445	0.936409	0.0466471	0.710355	0.10899	0.92163	0.0306921	0.297491	UPI00017B8EF4status=active	UPI00017B8EF4status=active	UPI00017B8EF4 status=active	K562_10141	cheR	Chemotaxis protein methyltransferase CheR (EC 2.1.1.80)	BCAL0132	cheR	Chemotaxis protein methyltransferase CheR (EC 2.1.1.80)
UPI00017B8EF5	26.0847	26.0968	26.1519	26.0098	26.2597	26.2465	26.0777	26.193	26.0796	25.9427	26.1491	26.3008	26.2426	26.2683	26.0377	26.1194	26.0192	26.3007	26.0438	26.0729	26.1825	25.8982	26.0742	26.33	NA	NA	NA							10	10	10	45.6	45.6	45.6	27.232	0	69.609	7664500000	193	1.11783	0.33736	-0.108459	-2.13917	0.211988	0.944278	-0.0489469	-0.532092	0.220585	0.81717	0.0575377	0.55667	UPI00017B8EF5status=active	UPI00017B8EF5status=active	UPI00017B8EF5 status=active	K562_10142		Chemotaxis protein CheD	BCAL0133	cheD	Chemotaxis protein CheD
UPI00017B8EF6	29.3426	29.2985	29.3112	29.407	29.3376	29.4584	29.4686	29.425	29.327	29.5092	29.381	29.4248	29.448	29.3931	29.3332	29.4966	29.3438	29.4471	29.262	29.4358	29.2583	29.3676	29.3171	29.4872	NA	NA	NA							19	19	19	75.5	75.5	75.5	38.917	0	323.31	8.35E+10	1133	1.1251	0.337876	-0.082581	-2.15129	0.0483646	0.97761	-0.00721073	-0.138187	0.441098	0.710598	0.0578888	1.00241	UPI00017B8EF6status=active	UPI00017B8EF6status=active	UPI00017B8EF6 status=active	K562_10143		Chemotaxis response regulator protein-glutamate methylesterase CheB (EC 3.1.1.61)	BCAL0134	cheB1	Chemotaxis response regulator protein-glutamate methylesterase CheB (EC 3.1.1.61)
UPI00017B8EF7	28.9014	28.8254	28.7311	28.7601	28.6267	28.6973	28.4791	28.678	28.6105	28.7923	28.7458	28.6707	28.9133	28.9298	28.6473	28.808	28.664	28.5818	28.6326	28.7388	28.7063	28.7253	28.8274	28.6909	NA	NA	NA							7	7	7	75.6	75.6	75.6	14.24	0	323.31	4.93E+10	552	1.59807	0.196325	0.184226	2.96159	0.774561	0.797761	-0.11977	-1.56747	0.977337	0.427667	-0.0987439	-1.9742	UPI00017B8EF7status=active	UPI00017B8EF7status=active	UPI00017B8EF7 status=active	K562_10144		Chemotaxis regulator - transmits chemoreceptor signals to flagellar motor components CheY	BCAL0135	cheY	Chemotaxis regulator - transmits chemoreceptor signals to flagellar motor components CheY
UPI00017B8EF8	26.6791	26.9069	26.6768	26.9391	26.7807	26.848	26.8299	26.8164	26.9683	26.7953	26.8508	26.7093	26.8648	26.9867	26.7696	26.8612	26.7706	27.1044	26.5689	26.7115	26.7781	26.8887	26.8942	26.9736	NA	NA	NA							10	10	10	53.9	53.9	53.9	26.746	0	233.92	1.28E+10	339	0.0919564	0.915756	-0.0182872	-0.252371	0.227523	0.944785	-0.0397034	-0.565536	0.181733	0.852685	-0.0648009	-0.470117	UPI00017B8EF8status=active	UPI00017B8EF8status=active	UPI00017B8EF8 status=active	K562_10145	cheZ	Chemotaxis response - phosphatase CheZ	BCAL0136	cheZ	Chemotaxis response - phosphatase CheZ
UPI00017B8EF9	25.8656	26.4723	26.5779	26.683	26.4199	26.5466	26.4987	26.6262	25.8603	26.2951	26.6186	26.4565	26.3526	26.6713	26.6962	26.5863	26.1359	26.811	26.6713	26.5621	26.1681	26.6003	26.4315	26.7596	NA	NA	NA							4	4	4	50.9	50.9	50.9	17.266	0	140.87	4677700000	89	0.269962	0.799592	-0.123163	-0.654462	0.726735	0.823508	-0.268957	-1.48684	0.297264	0.769844	0.145131	0.718958	UPI00017B8EF9status=active	UPI00017B8EF9status=active	UPI00017B8EF9 status=active	K562_10146		hypothetical protein	BCAL0137		hypothetical protein
UPI00017B8EFB	24.0381	22.7544	23.89	21.8232	21.6925	23.8108	23.7538	22.8082	24.2985	22.7671	23.9682	22.7762	24.2928	24.5568	22.0501	24.4425	24.1497	22.7597	21.6668	24.552	22.888	23.1285	24.1233	24.1619	NA	NA	NA							4	4	4	14	14	14	42.98	0	9.0167	725590000	40	0.0538052	0.955576	0.110109	0.152918	0.212505	0.945862	-0.383095	-0.533213	0.0399105	0.975573	-0.0978669	-0.115959	UPI00017B8EFBstatus=active	UPI00017B8EFBstatus=active	UPI00017B8EFB status=active	K562_10150		Flagellar biosynthesis protein FlhB	BCAL0140	flhB	Flagellar biosynthesis protein FlhB
UPI00017B8EFC	27.0742	26.8768	26.9164	26.8523	27.2124	26.7884	27.0237	26.8466	26.8405	26.8059	26.8476	27.0587	27.2119	26.8351	26.8667	26.8911	26.8506	26.8979	26.8213	26.8289	26.9441	26.9553	26.7296	27.1647	NA	NA	NA							16	16	16	28.6	28.6	28.6	74.749	0	155.98	7366700000	343	0.132194	0.884484	-0.037869	-0.351014	0.244281	0.940914	-0.0630298	-0.60106	0.156493	0.878889	-0.0266673	-0.411952	UPI00017B8EFCstatus=active	UPI00017B8EFCstatus=active	UPI00017B8EFC status=active	K562_10151		Flagellar biosynthesis protein FlhA	BCAL0141	flhA	Flagellar biosynthesis protein FlhA
UPI00017B8EFD	25.9965	26.0351	26.3123	26.3074	26.2599	26.2172	26.4266	26.3211	26.2298	26.5113	26.2119	26.547	26.4465	26.3512	26.1526	26.4362	26.3153	26.5585	26.3314	26.8043	26.4372	26.4686	26.3061	26.7236	NA	NA	NA							24	24	24	54.3	54.3	54.3	62.502	0	323.31	1.27E+10	481	0.725041	0.501182	-0.143356	-1.48397	0.0919937	0.966305	0.0283699	0.252465	0.284193	0.774962	0.0984152	0.691977	UPI00017B8EFDstatus=active	UPI00017B8EFDstatus=active	UPI00017B8EFD status=active	K562_10152	flhF	Flagellar biosynthesis protein FlhF	BCAL0142	flhF	Flagellar biosynthesis protein FlhF
UPI00017B8EFE	23.8386	23.8108	23.9257	24.4298	23.5716	21.3422	24.0171	24.2922	23.8954	22.1837	23.7284	24.3646	22.6504	23.8706	23.7319	24.0725	23.134	24.3637	24.2448	24.6304	24.0395	24.2625	24.2078	23.9558	NA	NA	NA							11	11	11	52.9	52.9	52.9	28.215	0	32.582	1113900000	128	0.455651	0.669228	0.695428	1.01284	0.0229447	0.987686	-0.0383372	-0.0672873	0.0688496	0.955028	-0.076694	-0.19456	UPI00017B8EFEstatus=active	UPI00017B8EFEstatus=active	UPI00017B8EFE status=active	K562_10153		Flagellar synthesis regulator FleN	BCAL0143		Flagellar synthesis regulator FleN
UPI00017B8F00	27.9123	27.9365	27.8336	27.7566	28.1375	28.1387	27.9956	27.8488	28.003	28.1268	27.8118	27.8775	28.0273	27.9753	27.8916	27.8898	27.9787	28.196	27.8551	27.8529	28.0382	27.9979	27.913	27.8226	NA	NA	NA							21	21	21	52.9	52.9	52.9	60.796	0	277.2	4.98E+10	663	1.10757	0.344188	-0.170383	-2.12207	0.0391346	0.981941	0.00873613	0.112851	0.0425245	0.974025	-0.012358	-0.123231	UPI00017B8F00status=active	UPI00017B8F00status=active	UPI00017B8F00 status=active	K562_10453		Inner membrane protein translocase and chaperone YidC, long form	BCAL0426		Inner membrane protein translocase and chaperone YidC, long form
UPI00017B8F02	25.4676	25.4447	25.5972	25.5703	25.7252	25.5018	25.4146	25.4641	25.4058	25.4302	25.4789	25.4389	25.553	25.5622	25.4728	25.8775	25.4794	25.1298	25.5447	25.3825	25.5903	25.4814	25.5451	25.4188	NA	NA	NA							19	19	19	59.3	59.3	59.3	49.421	0	237.03	6897200000	340	0.0281751	0.969346	-0.00642633	-0.08217	1.01245	0.649425	-0.17794	-1.96385	0.654345	0.593411	-0.154846	-1.39561	UPI00017B8F02status=active	UPI00017B8F02status=active	UPI00017B8F02 status=active	K562_10455		tRNA-5-carboxymethylaminomethyl-2-thiouridine(34) synthesis protein MnmE	BCAL0428	trmE	tRNA-5-carboxymethylaminomethyl-2-thiouridine(34) synthesis protein MnmE
UPI00017B8F07	25.9934	25.9156	25.9791	26.0144	26.0908	25.9185	26.0309	25.9107	25.998	25.9242	25.7949	25.6475	25.9715	25.954	25.644	26.1013	25.7777	26.1406	26.2353	25.4377	26.3279	26.1433	26.2301	25.8642	NA	NA	NA							7	7	7	50.5	50.5	50.5	20.521	0	77.149	3241800000	124	0.0903135	0.917492	-0.0121269	-0.248216	0.252448	0.938893	-0.0765448	-0.618174	0.726255	0.546176	-0.335943	-1.5248	UPI00017B8F07status=active	UPI00017B8F07status=active	UPI00017B8F07 status=active	K562_10461	yaeQ	YaeQ protein	BCAL0435		YaeQ protein
UPI00017B8F10	25.081	25.0395	25.0001	24.9011	25.3368	25.5594	25.087	25.0175	25.1321	25.2705	24.8941	25.0803	25.0542	25.177	24.7259	25.0149	24.9697	24.6459	24.7607	25.0916	25.0832	24.885	24.918	25.2541	NA	NA	NA							12	12	12	56	56	56	26.381	0	46.888	3205800000	144	0.966542	0.3971	-0.244707	-1.88762	0.35402	0.917663	0.101264	0.821888	0.304772	0.76623	-0.0950913	-0.734347	UPI00017B8F10status=active	UPI00017B8F10status=active	UPI00017B8F10 status=active	K562_10472		2-aminoethylphosphonate utilization transcriptional regulator, GntR family	BCAL0444		2-aminoethylphosphonate utilization transcriptional regulator, GntR family
UPI00017B8F14	24.123	24.2423	24.0197	24.1562	24.4275	24.1094	24.1115	21.9797	23.9296	24.1033	24.03	24.1023	24.3101	24.3103	24.3698	23.8151	24.3257	24.2783	24.3991	24.375	24.4748	23.9969	23.7843	22.2159	NA	NA	NA							6	6	6	43.3	43.3	43.3	22.281	0	74.736	954740000	72	0.366053	0.737754	0.478281	0.845071	0.547632	0.843071	-0.160025	-1.17805	0.708003	0.559579	0.25925	1.49209	UPI00017B8F14status=active	UPI00017B8F14status=active	UPI00017B8F14 status=active	K562_10782		Cytochrome oxidase biogenesis protein Cox11-CtaG, copper delivery to Cox1	BCAL0752		Cytochrome oxidase biogenesis protein Cox11-CtaG, copper delivery to Cox1
UPI00017B8F16	29.8245	22.4673	29.6568	29.6476	29.3319	29.3444	29.3505	22.1474	30.1159	29.2239	29.4968	29.3341	29.7725	29.1743	29.2631	29.7742	21.6755	22.8309	29.5159	22.5748	29.6112	29.2733	30.0505	29.2095	NA	NA	NA							3	3	3	23.2	23.2	23.2	32.368	0	28.662	2.34E+10	46	0.0487692	0.955971	0.355532	0.139288	0.064772	0.96924	0.0466676	0.182173	1.29648	0.28015	-5.49572	-2.56196	UPI00017B8F16status=active	UPI00017B8F16status=active	UPI00017B8F16 status=active	K562_10784		Cytochrome c oxidase polypeptide III (EC 1.9.3.1)	BCAL0754		Cytochrome c oxidase polypeptide III (EC 1.9.3.1)
UPI00017B8F17	24.2224	24.6249	24.667	24.3225	24.9467	20.9815	24.6316	24.4809	24.5905	24.3173	24.9553	24.3871	24.8039	24.3948	22.6901	24.0148	24.5368	24.5286	24.5743	24.6272	24.4958	24.2427	24.2626	24.2878	NA	NA	NA							8	8	8	48.7	48.7	48.7	25.977	0	48.992	1.17E+09	82	0.31498	0.771136	0.69903	0.745402	0.573108	0.829111	0.58666	1.22285	1.61572	0.173281	0.23301	3.19144	UPI00017B8F17status=active	UPI00017B8F17status=active	UPI00017B8F17 status=active	K562_10786		Cytochrome oxidase biogenesis protein Surf1, facilitates heme A insertion	BCAL0756		Cytochrome oxidase biogenesis protein Surf1, facilitates heme A insertion
UPI00017B8F18	25.9152	25.915	26.0331	25.7761	25.8655	26.1472	26.0827	26.0719	25.7782	26.0212	25.9261	25.9175	25.9965	25.9293	25.7959	25.8622	25.9013	26.0706	25.7412	25.8493	25.6472	25.97	25.9173	25.9576	NA	NA	NA							9	9	9	50	50	50	22.92	0	60.196	6570900000	230	0.816927	0.455086	-0.132007	-1.6385	0.0806254	0.967128	0.0147719	0.223493	0.148281	0.885199	0.0457786	0.392658	UPI00017B8F18status=active	UPI00017B8F18status=active	UPI00017B8F18 status=active	K562_10787		Hypothetical protein in cytochrome oxidase biogenesis cluster	BCAL0757		Hypothetical protein in cytochrome oxidase biogenesis cluster
UPI00017B8F1A	25.2736	25.3893	25.7419	25.3107	25.3133	25.6517	25.854	25.4277	25.0697	25.4509	25.4786	25.6038	25.7003	25.7139	25.5925	25.4581	25.5641	25.6018	25.8123	25.5005	25.4229	25.4394	25.4163	25.7791	NA	NA	NA							6	6	6	46.3	46.3	46.3	22.496	0	50.025	4292100000	219	0.355723	0.748594	-0.132808	-0.825179	0.831204	0.755264	-0.215449	-1.66237	1.2186	0.311824	0.193473	2.41552	UPI00017B8F1Astatus=active	UPI00017B8F1Astatus=active	UPI00017B8F1A status=active	K562_10790		Cytochrome oxidase biogenesis protein Sco1/SenC/PrrC, thiol-disulfide reductase involved in Cu(I) insertion into CoxII Cu(A) center	BCAL0760		Cytochrome oxidase biogenesis protein Sco1/SenC/PrrC, thiol-disulfide reductase involved in Cu(I) insertion into CoxII Cu(A) center
UPI00017B8F1C	28.5884	28.4983	28.5112	28.5949	28.6534	28.8054	28.6036	28.6279	28.5411	28.7027	28.4961	28.633	28.6875	28.6351	28.4187	28.587	28.5741	28.7422	28.4539	28.6678	28.5809	28.6825	28.3468	28.7488	NA	NA	NA							29	28	28	66.6	64.8	64.8	57.139	0	323.31	4.80E+10	688	1.2696	0.286217	-0.124382	-2.39372	0.0528697	0.975682	0.0111818	0.150395	0.266573	0.788463	0.0727588	0.655191	UPI00017B8F1Cstatus=active	UPI00017B8F1Cstatus=active	UPI00017B8F1C status=active	K562_10792		Methyl-accepting chemotaxis protein I (serine chemoreceptor protein)	BCAL0762		Methyl-accepting chemotaxis protein I (serine chemoreceptor protein)
UPI00017B8F1D	30.2679	30.3733	30.3	30.3399	30.4453	30.5196	30.5108	30.4497	30.2626	30.4004	30.2762	30.3267	30.4876	30.384	30.3141	30.4475	30.2185	30.3276	30.3344	30.3418	30.1975	30.3591	30.2358	30.5455	NA	NA	NA	+	T20_phage_T20_no					17	17	17	75.3	75.3	75.3	29.229	0	323.31	1.41E+11	892	2.74794	0.0459806	-0.161114	-5.32493	0.955441	0.693105	-0.0918245	-1.86918	0.324972	0.755822	0.0414284	0.775366	UPI00017B8F1Dstatus=active	UPI00017B8F1Dstatus=active	UPI00017B8F1D status=active	K562_10793		Methionine ABC transporter substrate-binding protein	BCAL0763		Methionine ABC transporter substrate-binding protein
UPI00017B8F20	27.123	27.62	27.5839	26.9249	22.772	27.7496	27.8757	27.5516	26.9393	27.6042	27.3363	27.4587	27.1328	27.4348	27.5852	27.55	27.4109	27.8734	27.4686	27.3348	26.8352	27.4383	26.9676	27.6167	NA	NA	NA							9	9	9	37.9	37.9	37.9	28.847	0	18.769	6749800000	122	0.272402	0.798763	0.825703	0.659475	0.205441	0.9485	-0.0910635	-0.517841	1.05333	0.385257	0.441511	2.11159	UPI00017B8F20status=active	UPI00017B8F20status=active	UPI00017B8F20 status=active	K562_10797		ABC transporter, ATP-binding protein PA3838	BCAL0767		ABC transporter, ATP-binding protein PA3838
UPI00017B8F23	30.0341	29.9745	29.8885	30.0559	30.251	30.0581	30.0362	30.0799	30.1612	29.9396	30.0718	30.1021	30.2613	30.1827	30.137	30.1487	30.1776	30.1589	30.2045	30.1646	30.3822	30.3405	30.3138	30.3552	NA	NA	NA					+	T40_phage_T40_no	38	38	38	88.6	88.6	88.6	52.167	0	323.31	3.88E+11	3124	0.98196	0.394218	-0.118079	-1.91322	1.08409	0.619405	-0.113734	-2.08295	3.36591	0.0109067	-0.169066	-8.23346	UPI00017B8F23status=active	UPI00017B8F23status=active	UPI00017B8F23 status=active	K562_10156		Adenosylhomocysteinase (EC 3.3.1.1)	BCAL0145	ahcY	Adenosylhomocysteinase (EC 3.3.1.1)
UPI00017B8F24	27.8952	27.7042	27.8444	27.8258	28.0129	27.8637	27.7665	27.6892	27.831	27.9477	27.8327	27.8406	27.9951	28.007	27.8243	28.0071	27.8213	27.9606	27.9409	27.8462	27.9925	27.9973	28.0021	28.1061	NA	NA	NA							15	15	15	76.4	76.4	76.4	30.512	0	323.31	5.46E+10	706	0.0693173	0.93634	-0.0156579	-0.194134	0.914095	0.705049	-0.095386	-1.80048	1.30354	0.276876	-0.10501	-2.57534	UPI00017B8F24status=active	UPI00017B8F24status=active	UPI00017B8F24 status=active	K562_10158		5,10-methylenetetrahydrofolate reductase (EC 1.5.1.20)	BCAL0147	metF	5,10-methylenetetrahydrofolate reductase (EC 1.5.1.20)
UPI00017B8F26	28.1527	28.1321	28.1851	28.2461	28.1468	28.287	28.0554	28.3379	28.1587	28.3955	28.0892	28.2222	28.0186	28.1565	28.1267	28.2266	28.0351	27.9887	28.1131	28.1683	28.0729	27.9402	28.1947	28.1949	NA	NA	NA							8	8	8	43.9	43.9	43.9	24.408	0	323.31	2.87E+10	509	0.153561	0.87097	-0.0277858	-0.401209	0.488732	0.871591	0.08429	1.07295	0.0310755	0.977998	0.00706593	0.0911055	UPI00017B8F26status=active	UPI00017B8F26status=active	UPI00017B8F26 status=active	K562_10160		Dienelactone hydrolase family protein	BCAL0149		Dienelactone hydrolase family protein
UPI00017B8F28	30.78	30.6997	30.6824	30.6983	30.7716	30.9946	30.7541	30.7923	30.6995	30.8481	30.7649	30.7477	30.8127	30.9497	30.633	30.772	30.7139	31.0319	30.7064	30.818	30.721	30.8418	30.673	30.7818	NA	NA	NA							18	18	16	65.8	65.8	61.1	39.799	0	323.31	7.72E+10	566	0.960891	0.398982	-0.113049	-1.87823	0.140761	0.958858	-0.0267887	-0.371306	0.302455	0.765191	0.0723049	0.729605	UPI00017B8F28status=active	UPI00017B8F28status=active	UPI00017B8F28 status=active	K562_10162		ABC-type branched-chain amino acid transport systems, periplasmic component	BCAL0151		ABC-type branched-chain amino acid transport systems, periplasmic component
UPI00017B8F2D	23.3328	23.1135	23.4466	23.1031	22.253	23.3864	21.8026	22.3742	22.3879	22.7469	22.9122	22.8382	22.3744	22.9603	22.23	21.7032	22.9059	22.6058	23.3533	22.0858	23.2078	22.736	22.1739	21.6789	NA	NA	NA							4	4	4	21.9	21.9	21.9	24.227	0	7.1409	245570000	21	1.21747	0.302977	0.794924	2.30591	-4.34E-08	1	0	0	0.0268218	0.981223	0.0317539	0.078984	UPI00017B8F2Dstatus=active	UPI00017B8F2Dstatus=active	UPI00017B8F2D status=active	K562_10168		Glycerol-3-phosphate ABC transporter, permease protein UgpE (TC 3.A.1.1.3)	BCAL0157		Glycerol-3-phosphate ABC transporter, permease protein UgpE (TC 3.A.1.1.3)
UPI00017B8F2E	25.5417	25.6276	25.4879	25.6498	25.7098	25.6972	25.5721	25.6085	25.711	25.5382	25.493	25.7786	25.7799	25.9003	25.2826	25.7148	25.6572	25.4704	25.5526	25.7458	25.6924	25.4987	25.8503	25.503	NA	NA	NA							13	13	13	84.6	84.6	84.6	23.799	0	81.78	2880600000	134	0.668976	0.535514	-0.0701313	-1.38863	0.0949339	0.969131	-0.0391974	-0.259874	0.272033	0.7862	-0.0739298	-0.666643	UPI00017B8F2Estatus=active	UPI00017B8F2Estatus=active	UPI00017B8F2E status=active	K562_10169		Hypothetical metal-binding enzyme, YcbL homolog	BCAL0158		Hypothetical metal-binding enzyme, YcbL homolog
UPI00017B8F30	24.583	24.1328	24.6135	24.3989	24.3858	24.5475	24.6364	24.4863	24.647	24.4123	24.6964	24.5686	24.6741	24.6495	24.4394	24.8457	24.5343	24.5238	24.3101	24.6103	24.5716	24.65	24.498	24.6186	NA	NA	NA							9	9	9	56.9	56.9	56.9	30.907	0	140.86	3044500000	202	0.27745	0.794756	-0.0819588	-0.669813	0.28468	0.926521	-0.071115	-0.684548	0.402349	0.728742	-0.0785734	-0.928082	UPI00017B8F30status=active	UPI00017B8F30status=active	UPI00017B8F30 status=active	K562_10171		16S rRNA (cytidine(1402)-2'-O)-methyltransferase (EC 2.1.1.198)	BCAL0160		16S rRNA (cytidine(1402)-2'-O)-methyltransferase (EC 2.1.1.198)
UPI00017B8F32	26.2777	22.6672	25.7696	26.2591	26.5763	25.6647	22.5149	25.7341	25.6033	25.8337	25.9406	21.5884	26.1479	26.0521	26.0951	26.7456	26.263	22.1168	26.094	25.8131	25.952	26.2685	26.4658	23.1614	NA	NA	NA							5	5	5	63.4	63.4	63.4	19.618	0	72.471	3519500000	49	0.0334906	0.966663	0.12092	0.0971339	0.690166	0.832575	-1.5187	-1.42478	0.430823	0.721657	-1.15704	-0.982816	UPI00017B8F32status=active	UPI00017B8F32status=active	UPI00017B8F32 status=active	K562_10173	gmhA	DnaA initiator-associating protein DiaA	BCAL0162	gmhA	DnaA initiator-associating protein DiaA
UPI00017B8F42	24.4549	24.5747	24.6878	24.4243	24.2575	24.4968	24.7942	24.3633	24.506	24.5922	24.432	24.6006	24.5132	24.5272	24.3414	24.4266	24.825	24.5243	24.3812	24.4332	24.3855	24.6382	24.4074	24.5271	NA	NA	NA							6	6	6	50.7	50.7	50.7	14.51	0	24.893	1745300000	135	0.169986	0.863802	0.0574622	0.438889	0.660617	0.840865	0.0805974	1.37432	0.182456	0.851672	0.0639011	0.471759	UPI00017B8F42status=active	UPI00017B8F42status=active	UPI00017B8F42 status=active	K562_10487		Uncharacterized protein, possibly involved in aromatic compounds catabolism	BCAL0458		Uncharacterized protein, possibly involved in aromatic compounds catabolism
UPI00017B8F44	26.0023	25.7225	25.8172	25.7868	25.9235	25.8824	25.9553	25.8962	25.8356	25.7846	26.0174	25.7609	25.9115	25.9132	25.9891	25.9044	25.8219	25.5344	25.8365	25.6893	25.8327	25.6974	25.7674	26.042	NA	NA	NA							21	21	21	79.8	79.8	79.8	37.203	0	198.43	9159300000	388	0.62999	0.55839	-0.0821419	-1.32169	0.618757	0.836764	-0.0799265	-1.30229	0.198315	0.840376	-0.0453701	-0.507471	UPI00017B8F44status=active	UPI00017B8F44status=active	UPI00017B8F44 status=active	K562_10489		D-3-phosphoglycerate dehydrogenase (EC 1.1.1.95)	BCAL0460		D-3-phosphoglycerate dehydrogenase (EC 1.1.1.95)
UPI00017B8F45	27.8787	27.6749	27.8043	27.8232	27.9568	27.9535	27.834	27.8887	27.625	27.853	27.7488	27.697	28.0634	27.7005	27.8492	27.8173	27.7572	27.5377	27.6589	27.7135	27.8035	27.6129	27.4022	27.9224	NA	NA	NA							12	12	12	45.6	45.6	45.6	38.564	0	137.22	1.12E+10	248	1.1346	0.337019	-0.112995	-2.16714	0.683621	0.830165	-0.126635	-1.41363	0.213388	0.824202	0.060616	0.540885	UPI00017B8F45status=active	UPI00017B8F45status=active	UPI00017B8F45 status=active	K562_10490		Transcriptional regulators Bxe_A1971/Bxe_A4420, LysR family	BCAL0461		Transcriptional regulators Bxe_A1971/Bxe_A4420, LysR family
UPI00017B8F48	26.8564	26.865	26.9971	26.8138	26.9593	27.1019	26.9853	26.9226	26.8593	26.9184	26.9709	26.9509	26.9217	26.9626	26.8686	26.8729	26.8658	27.0337	26.8975	26.8424	26.8164	26.8311	26.7498	27.0144	NA	NA	NA							54	54	54	72.8	72.8	72.8	106.48	0	323.31	5.37E+10	1437	1.01648	0.376939	-0.109187	-1.97056	0.224684	0.944699	0.0184698	0.559463	1.00353	0.413945	0.110744	2.02141	UPI00017B8F48status=active	UPI00017B8F48status=active	UPI00017B8F48 status=active	K562_10854		Excinuclease ABC subunit A	BCAL0825	uvrA	Excinuclease ABC subunit A
UPI00017B8F4A	29.3981	29.4735	29.5169	29.4476	29.512	29.6664	29.6473	29.6152	29.459	29.4667	29.4714	29.5063	29.3835	29.5491	29.4469	29.3946	29.3705	29.643	29.4846	29.4655	29.2916	29.4024	29.4047	29.4879	NA	NA	NA							13	13	13	73.5	73.5	73.5	18.799	0	323.31	7.45E+10	869	1.92463	0.129446	-0.151176	-3.56223	0.354879	0.917348	0.0323071	0.823549	0.818329	0.51422	0.124659	1.6894	UPI00017B8F4Astatus=active	UPI00017B8F4Astatus=active	UPI00017B8F4A status=active	K562_10856	ssb	Single-stranded DNA-binding protein	BCAL0827	ssb	Single-stranded DNA-binding protein
UPI00017B8F4E	26.3795	26.6363	26.6835	27.3235	26.1476	26.6517	26.6808	27.1277	26.3048	26.468	26.8009	27.268	26.552	26.9908	26.5049	27.2912	25.8294	26.4917	26.4619	27.0961	26.4425	26.442	26.4272	27.1927	NA	NA	NA							9	9	9	66.5	66.5	66.5	19.999	0	199.88	6913600000	144	0.138434	0.884283	0.10373	0.365817	0.169787	0.959294	-0.124262	-0.438437	0.0364676	0.977728	0.0325449	0.106325	UPI00017B8F4Estatus=active	UPI00017B8F4Estatus=active	UPI00017B8F4E status=active	K562_10860		Granule-associated protein	BCAL0831		Granule-associated protein
UPI00017B8F50	28.4333	27.9133	28.8596	28.7007	22.985	28.438	28.7488	28.9561	28.2783	28.3501	28.5203	28.8637	28.4769	28.1437	28.4328	29.171	28.2706	27.8931	28.4314	28.9317	22.2423	28.1712	27.9773	28.8431	NA	NA	NA							8	8	8	38.9	38.9	38.9	26.383	0	88.179	1.19E+10	144	0.354762	0.749167	1.19478	0.823322	0.0748776	0.967797	-0.0529833	-0.20864	0.638539	0.599479	2.25146	1.36707	UPI00017B8F50status=active	UPI00017B8F50status=active	UPI00017B8F50 status=active	K562_10862		Acetoacetyl-CoA reductase (EC 1.1.1.36)	BCAL0833	phbB	Acetoacetyl-CoA reductase (EC 1.1.1.36)
UPI00017B8F68	26.154	26.0372	25.8963	26.002	26.0287	26.2175	26.3014	26.1144	25.9919	25.9334	25.7817	26.2565	26.0408	26.0544	25.713	26.2434	26.0482	26.0284	25.8081	25.9136	26.0301	26.1495	25.9457	26.1423	NA	NA	NA							5	5	5	28.6	28.6	28.6	22.951	0	50.472	5171300000	129	0.910262	0.414911	-0.14311	-1.7941	0.0522583	0.975392	-0.0220289	-0.148745	0.502639	0.675727	-0.0921709	-1.11819	UPI00017B8F68status=active	UPI00017B8F68status=active	UPI00017B8F68 status=active	K562_10192		hypothetical protein
UPI00017B8F6E	23.4864	22.3238	23.8407	21.9393	23.071	25.2116	22.6719	23.5381	23.1537	23.3961	22.383	22.7792	24.0837	23.5772	21.0527	23.3702	21.9424	21.8966	22.5416	21.8536	21.5604	21.7264	22.822	22.4674	NA	NA	NA							5	5	5	39	39	39	22.029	0	7.462	328830000	47	0.452768	0.669369	-0.725616	-1.00755	0.045787	0.980286	-0.0929279	-0.131156	-4.34E-08	1	0	0	UPI00017B8F6Estatus=active	UPI00017B8F6Estatus=active	UPI00017B8F6E status=active	K562_10198		hypothetical protein	BCAL0187		hypothetical protein
UPI00017B8F72	26.8736	26.6462	27.0308	26.7671	26.9644	26.9562	26.8271	26.8013	26.699	26.9342	26.6753	26.7647	27.12	26.7159	26.551	26.9084	26.9502	26.946	26.6978	26.6356	26.8667	26.8157	26.5534	26.8346	NA	NA	NA							15	15	15	63.9	63.9	63.9	34.56	0	216.83	1.17E+10	349	0.257334	0.805907	-0.0578284	-0.628351	0.156677	0.9584	-0.055542	-0.408415	0.190656	0.845937	0.0621273	0.490298	UPI00017B8F72status=active	UPI00017B8F72status=active	UPI00017B8F72 status=active	K562_10495	fmt	Methionyl-tRNA formyltransferase (EC 2.1.2.9)	BCAL0466	fmt	Methionyl-tRNA formyltransferase (EC 2.1.2.9)
UPI00017B8F74	27.6183	27.3176	27.3519	27.2437	27.3849	27.6214	27.6017	27.2601	27.3492	27.518	27.5015	27.402	27.366	27.578	27.1326	27.391	27.2061	27.3775	27.2454	27.3954	27.0942	27.1588	27.0726	27.2181	NA	NA	NA							6	6	6	29.5	29.5	29.5	30.953	0	323.31	1.51E+10	300	0.294198	0.785056	-0.0841494	-0.703816	0.321837	0.930689	0.0757651	0.758986	1.66671	0.16055	0.197598	3.29718	UPI00017B8F74status=active	UPI00017B8F74status=active	UPI00017B8F74 status=active	K562_10497		Peptidase M48, Ste24p precursor	BCAL0468		Peptidase M48, Ste24p precursor
UPI00017B8F75	26.6206	26.7627	26.8627	26.5266	26.7117	26.7543	26.8209	26.5753	26.6328	26.9817	26.6988	26.7976	26.8702	26.7291	26.7371	26.7749	26.887	26.8142	26.7214	26.7717	26.6816	26.7637	26.6098	26.9728	NA	NA	NA							25	25	25	69.8	69.8	69.8	49.421	0	299.11	1.30E+10	483	0.0899134	0.918009	-0.0224366	-0.247203	0.000334185	0.999477	-8.30E-05	-0.00100487	1.01262	0.413214	0.113545	2.03783	UPI00017B8F75status=active	UPI00017B8F75status=active	UPI00017B8F75 status=active	K562_10498	rsmB	16S rRNA (cytosine(967)-C(5))-methyltransferase (EC 2.1.1.176)	BCAL0469	rsmB	16S rRNA (cytosine(967)-C(5))-methyltransferase (EC 2.1.1.176)
UPI00017B8F78	25.8371	22.3161	25.5799	22.0776	25.7007	25.7668	22.2044	23.1411	25.9863	25.5819	22.1081	22.5631	23.2683	21.8563	21.8247	22.6132	25.5649	25.8973	22.28	22.928	25.7574	21.9055	25.8381	22.3284	NA	NA	NA							7	7	7	36.9	36.9	36.9	27.246	0	36.195	1522800000	32	0.0655472	0.94128	-0.250588	-0.18422	0.77818	0.801088	1.66919	1.57355	0.0774026	0.948716	-0.332754	-0.217043	UPI00017B8F78status=active	UPI00017B8F78status=active	UPI00017B8F78 status=active	K562_10503		7-cyano-7-deazaguanine synthase (EC 6.3.4.20)	BCAL0473		7-cyano-7-deazaguanine synthase (EC 6.3.4.20)
UPI00017B8F79	22.9545	25.0473	24.8483	25.0458	22.7878	24.4576	25.0099	24.9474	25.0272	24.8532	22.1787	25.1545	25.0353	24.703	22.1829	21.7592	24.6063	23.3255	24.7548	25.1655	24.9839	24.6715	25.0948	22.6305	NA	NA	NA							4	4	4	23.8	23.8	23.8	23.221	0	74.95	1266800000	86	0.0864598	0.922212	0.173295	0.238428	0.343017	0.921416	0.883279	0.800533	0.409437	0.727095	-0.453733	-0.941772	UPI00017B8F79status=active	UPI00017B8F79status=active	UPI00017B8F79 status=active	K562_10504		7-carboxy-7-deazaguanine synthase (EC 4.3.99.3)	BCAL0474		7-carboxy-7-deazaguanine synthase (EC 4.3.99.3)
UPI00017B8F7A	25.7673	25.9703	25.7704	25.7976	25.7392	25.5807	25.0749	25.7233	25.5194	25.188	25.7229	25.6865	25.9091	25.5839	25.3847	25.3414	25.8137	26.2269	25.6849	25.5935	25.6584	25.6176	25.6144	25.6007	NA	NA	NA							9	9	9	60.7	60.7	60.7	17.339	0	35.385	3850800000	154	0.926601	0.408215	0.296909	1.82126	0.0504312	0.975926	-0.0255766	-0.1438	0.548435	0.652194	0.199604	1.20292	UPI00017B8F7Astatus=active	UPI00017B8F7Astatus=active	UPI00017B8F7A status=active	K562_10505		6-carboxy-5,6,7,8-tetrahydropterin synthase (EC 4.1.2.50)	BCAL0475		6-carboxy-5,6,7,8-tetrahydropterin synthase (EC 4.1.2.50)
UPI00017B8F80	27.5825	27.0801	27.5606	27.4798	27.7097	27.6331	27.661	27.4813	27.6158	27.6735	27.8802	27.697	27.8779	27.7321	27.6869	27.8324	27.5746	27.4354	27.51	27.6046	27.4315	27.3273	27.1917	27.7057	NA	NA	NA							12	12	12	40.4	40.4	40.4	37.123	0	93.568	7293600000	163	0.756308	0.486302	-0.195538	-1.53676	0.400549	0.897113	-0.0656991	-0.910615	1.48698	0.211374	0.21429	2.93126	UPI00017B8F80status=active	UPI00017B8F80status=active	UPI00017B8F80 status=active	K562_10511		Rod shape-determining protein MreC	BCAL0481		Rod shape-determining protein MreC
UPI00017B8F83	30.823	30.8178	30.8695	30.8326	30.7774	30.919	30.8592	30.7965	30.8979	30.8546	30.8502	30.8467	30.8005	30.8074	30.7336	30.8131	30.8364	30.8958	30.8711	30.9419	30.8265	30.7953	30.9198	30.8152	NA	NA	NA							27	27	27	82.2	82.2	82.2	41.181	0	323.31	4.94E+11	2389	0.0228896	0.973776	-0.00229549	-0.0671296	1.80726	0.210719	0.0737085	3.34131	0.417484	0.723584	0.039089	0.95726	UPI00017B8F83status=active	UPI00017B8F83status=active	UPI00017B8F83 status=active	K562_10988	sucC	Succinyl-CoA ligase [ADP-forming] beta chain (EC 6.2.1.5)	BCAL0956	sucC	Succinyl-CoA ligase [ADP-forming] beta chain (EC 6.2.1.5)
UPI00017B8F87	22.6293	23.9982	23.8308	20.97	23.6126	22.8579	22.2195	22.66	21.6507	23.5147	23.8463	22.1989	24.1383	21.3385	22.1968	23.8122	21.4748	23.9875	24.0086	23.9245	23.6461	24.1731	23.5068	23.2663	NA	NA	NA							3	3	3	32.8	32.8	32.8	12.3	0	52.385	574120000	35	0.00868232	0.989145	0.0195785	0.0258612	0.0278726	0.988042	-0.068769	-0.0813137	0.2231	0.816463	-0.426496	-0.562161	UPI00017B8F87status=active	UPI00017B8F87status=active	UPI00017B8F87 status=active	K562_10993		Outer membrane receptor proteins, mostly Fe transport	BCAL0961		Outer membrane receptor proteins, mostly Fe transport
UPI00017B8F88	25.1656	25.2644	25.4695	25.2511	24.9581	25.2237	25.5263	25.2734	25.0251	25.2343	25.3985	25.6036	25.0406	25.2197	25.2218	25.4629	24.9302	25.2967	25.1386	25.2318	25.2474	24.8856	25.0459	25.4554	NA	NA	NA							5	5	5	32.7	32.7	32.7	17.192	0	8.9175	2160200000	85	0.118367	0.898085	0.0422869	0.317759	0.209425	0.94591	0.0791192	0.526525	0.286041	0.776091	0.0896746	0.695807	UPI00017B8F88status=active	UPI00017B8F88status=active	UPI00017B8F88 status=active	K562_10994	moaC	Cyclic pyranopterin monophosphate synthase (EC 4.6.1.17)	BCAL0962	moaC	Cyclic pyranopterin monophosphate synthase (EC 4.6.1.17)
UPI00017B8F8C	27.0908	26.943	26.9466	26.8938	27.0173	27.136	27.235	26.944	26.9274	27.1201	26.895	26.9688	27.1568	27.0252	27.1575	27.0342	27.0568	27.1849	26.9467	27.0648	27.0407	26.9497	26.8954	27.0817	NA	NA	NA							16	16	16	67	67	67	37.827	0	244.44	1.65E+10	477	0.726731	0.50042	-0.114542	-1.48683	0.953929	0.689859	-0.115584	-1.86667	0.711637	0.557569	0.101357	1.49861	UPI00017B8F8Cstatus=active	UPI00017B8F8Cstatus=active	UPI00017B8F8C status=active	K562_10999		ADP-heptose--lipooligosaccharide heptosyltransferase II	BCAL0967	waaF	ADP-heptose--lipooligosaccharide heptosyltransferase II
UPI00017B8F8E	25.9713	26.426	26.2021	26.0033	25.9242	26.4482	26.4784	26.1315	26.0564	26.3172	26.1129	26.2151	26.0972	25.95	26.1485	26.4592	25.8126	26.3608	26.1708	26.1893	25.817	26.1035	26.0449	26.4366	NA	NA	NA							7	7	7	41.6	41.6	41.6	17.48	0	137.54	6814100000	178	0.225173	0.829171	-0.0948915	-0.560511	0.0331011	0.983781	0.0116768	0.0960429	0.407039	0.726716	0.144902	0.937146	UPI00017B8F8Estatus=active	UPI00017B8F8Estatus=active	UPI00017B8F8E status=active	K562_12800		Conserved uncharacterized protein CreA	BCAL0970		Conserved uncharacterized protein CreA
UPI00017B8F8F	25.6258	26.1501	25.0195	24.9173	25.1799	25.251	22.304	21.8173	26.6656	26.0493	22.5647	24.3066	22.8455	23.6048	23.6476	21.9964	26.2944	26.1691	26.3874	26.1879	26.1997	26.7551	27.7273	22.9283	NA	NA	NA							4	4	4	44.9	44.9	44.9	11.991	0	108.71	4512300000	80	0.952628	0.400545	1.79012	1.86451	0.955005	0.691643	1.87296	1.86845	0.811319	0.518593	-0.634353	-1.67688	UPI00017B8F8Fstatus=active	UPI00017B8F8Fstatus=active	UPI00017B8F8F status=active	K562_12797		4Fe-4S dicluster fused with DUF3470	BCAL0971		4Fe-4S dicluster fused with DUF3470
UPI00017B8F90	27.2503	27.2047	27.3729	27.3312	27.2031	27.2311	27.2581	27.299	27.2831	27.348	27.2404	27.3835	27.2355	27.3619	27.219	27.3956	27.2837	27.3891	27.2049	27.294	27.1784	27.2384	27.4942	27.274	NA	NA	NA							17	17	17	59.1	59.1	59.1	46.017	0	183.22	2.97E+10	677	0.432682	0.681743	0.041945	0.970565	0.0700104	0.968224	0.010735	0.19595	0.0398385	0.975404	-0.0107086	-0.115758	UPI00017B8F90status=active	UPI00017B8F90status=active	UPI00017B8F90 status=active	K562_12796		Nicotinate phosphoribosyltransferase (EC 6.3.4.21)	BCAL2898		Nicotinate phosphoribosyltransferase (EC 6.3.4.21)
UPI00017B8F91	28.156	28.3277	28.7925	28.9171	28.6791	28.4424	28.5332	28.6194	28.4721	28.668	28.805	28.6121	28.5213	28.4746	28.3676	28.4445	28.2269	28.353	28.2963	28.3559	28.2906	28.5588	28.5143	28.294	NA	NA	NA							6	6	6	43.2	43.2	43.2	22.91	0	74.456	1.46E+10	111	0.0369801	0.965092	-0.0202355	-0.106872	1.30943	0.458065	0.18727	2.46115	0.922183	0.452246	-0.146543	-1.87512	UPI00017B8F91status=active	UPI00017B8F91status=active	UPI00017B8F91 status=active	K562_12795		Predicted L-lactate dehydrogenase, hypothetical protein subunit YkgG	BCAL0973		Predicted L-lactate dehydrogenase, hypothetical protein subunit YkgG
UPI00017B8F93	26.7853	26.7253	27.0364	26.8223	27.0659	27.0068	26.9588	26.9197	26.8721	26.8838	26.8261	27.0035	27.0919	27.0132	26.7609	26.8471	26.6842	27.0224	27.0021	26.8059	26.8628	26.8344	26.633	26.954	NA	NA	NA							15	15	15	62	62	62	34.976	0	151.54	1.46E+10	369	1.0025	0.382315	-0.145458	-1.94733	0.143408	0.958685	-0.0319133	-0.37753	0.386907	0.734315	0.101928	0.898099	UPI00017B8F93status=active	UPI00017B8F93status=active	UPI00017B8F93 status=active	K562_12793		Glyoxylate reductase (EC 1.1.1.79) / Glyoxylate reductase (EC 1.1.1.26) / Hydroxypyruvate reductase (EC 1.1.1.81); 2-ketoaldonate reductase, broad specificity (EC 1.1.1.215)	BCAL2895		Glyoxylate reductase (EC 1.1.1.79) / Glyoxylate reductase (EC 1.1.1.26) / Hydroxypyruvate reductase (EC 1.1.1.81); 2-ketoaldonate reductase, broad specificity (EC 1.1.1.215)
UPI00017B8F99	27.314	27.4049	27.4428	27.4301	27.4421	27.5588	27.5122	27.3837	27.3425	27.5649	27.4196	27.472	27.6162	27.5388	27.4626	27.5076	27.2369	27.4849	27.492	27.541	27.3624	27.3757	27.3505	27.6605	NA	NA	NA							15	15	15	87.5	87.5	87.5	30.188	0	323.31	2.58E+10	608	0.781542	0.470401	-0.0762424	-1.5792	0.697012	0.82814	-0.0815783	-1.43643	0.405572	0.726815	0.0758441	0.934313	UPI00017B8F99status=active	UPI00017B8F99status=active	UPI00017B8F99 status=active	K562_10206		3-hydroxyisobutyrate dehydrogenase family protein	BCAL0194		3-hydroxyisobutyrate dehydrogenase family protein
UPI00017B8F9C	23.5736	22.7479	22.5581	22.1831	23.2738	22.4874	23.4214	22.7968	21.805	23.4119	22.5627	22.9363	21.6077	22.7106	22.9733	22.9101	22.2816	21.6315	22.4355	23.0111	21.5544	21.8601	22.6861	22.9423	NA	NA	NA							3	3	3	15.2	15.2	15.2	32.265	0	11.763	209270000	43	0.257747	0.80616	-0.229184	-0.62921	0.101368	0.971957	0.128541	0.275969	-4.34E-08	1	0	0	UPI00017B8F9Cstatus=active	UPI00017B8F9Cstatus=active	UPI00017B8F9C status=active	K562_10209		Transcriptional regulator, LysR family	BCAL0197		Transcriptional regulator, LysR family
UPI00017B8FA0	27.9197	27.9677	27.8779	27.8494	27.8969	27.9614	27.9332	27.8468	27.8847	27.8982	27.7916	27.8167	27.9048	27.8162	27.6684	27.8035	27.8905	27.988	27.6994	27.902	27.7905	27.9043	27.8276	27.8519	NA	NA	NA							20	20	20	87	87	87	34.046	0	323.31	4.74E+10	1151	0.0581145	0.95066	-0.00587511	-0.164482	0.393568	0.898952	0.0495691	0.897456	0.141873	0.891555	0.0291729	0.377466	UPI00017B8FA0status=active	UPI00017B8FA0status=active	UPI00017B8FA0 status=active	K562_10214	argC	N-acetyl-gamma-glutamyl-phosphate reductase (EC 1.2.1.38)	BCAL0201	argC	N-acetyl-gamma-glutamyl-phosphate reductase (EC 1.2.1.38)
UPI00017B8FA1	25.1017	23.7572	25.2349	22.5451	25.1142	25.7017	25.0271	24.963	21.6227	25.4674	25.4216	25.2504	22.5433	21.4155	24.5894	25.1793	22.4656	22.4417	25.2464	22.2732	21.571	25.3956	22.443	21.1534	NA	NA	NA							1	1	1	8.9	8.9	8.9	19.902	0	32.339	1333200000	47	0.787401	0.469876	-1.04177	-1.58903	0.334551	0.92414	1.00863	0.783998	0.00772114	0.994156	-0.0298371	-0.0232127	UPI00017B8FA1status=active	UPI00017B8FA1status=active	UPI00017B8FA1 status=active	K562_10215		Multimeric flavodoxin WrbA	BCAL0202		Multimeric flavodoxin WrbA
UPI00017B8FA3	28.9957	29.0883	29.1205	28.97	29.1001	29.0485	29.0119	28.9453	28.9693	28.8728	29.1021	28.9661	29.1485	28.8809	29.0887	29.0302	29.0489	29.1038	29.1351	28.8705	29.1939	28.9601	29.0634	29.1877	NA	NA	NA							15	15	15	83.8	83.8	83.8	25.497	0	323.31	8.63E+10	814	0.133211	0.884727	0.0171652	0.353434	0.343203	0.921765	-0.0594921	-0.800896	0.136878	0.897518	-0.0328805	-0.365542	UPI00017B8FA3status=active	UPI00017B8FA3status=active	UPI00017B8FA3 status=active	K562_10217		Orotate phosphoribosyltransferase (EC 2.4.2.10)	BCAL0204	pyrE	Orotate phosphoribosyltransferase (EC 2.4.2.10)
UPI00017B8FA4	28.3501	28.2528	28.3075	28.2148	28.4307	28.3681	28.3173	28.2468	28.379	28.3292	28.2816	28.2954	28.4425	28.293	28.1857	28.2945	28.3615	28.4284	28.2665	28.3787	28.5326	28.2863	28.2323	28.3501	NA	NA	NA							46	46	46	78.4	78.4	78.4	80.967	0	323.31	1.25E+11	1734	0.566903	0.596931	-0.0594444	-1.21197	0.113068	0.973185	0.0173893	0.304843	0.0326297	0.979175	0.00831842	0.0955089	UPI00017B8FA4status=active	UPI00017B8FA4status=active	UPI00017B8FA4 status=active	K562_10218		NADP-dependent malic enzyme (EC 1.1.1.40)	BCAL0205		NADP-dependent malic enzyme (EC 1.1.1.40)
UPI00017B8FA5	28.3611	28.4159	28.4155	28.349	28.5288	28.6412	28.5957	28.3732	28.3812	28.4947	28.3627	28.412	28.6222	28.5036	28.4359	28.4944	28.3019	28.6545	28.4134	28.4363	28.2891	28.49	28.2661	28.51	NA	NA	NA							24	24	24	69.8	69.8	69.8	52.377	0	323.31	5.57E+10	993	1.29788	0.27591	-0.149364	-2.44157	1.08202	0.618238	-0.101371	-2.07951	0.427533	0.721289	0.103155	0.976528	UPI00017B8FA5status=active	UPI00017B8FA5status=active	UPI00017B8FA5 status=active	K562_10514		Aspartyl-tRNA(Asn) amidotransferase subunit A (EC 6.3.5.6) @ Glutamyl-tRNA(Gln) amidotransferase subunit A (EC 6.3.5.7)	BCAL0484	gatA	Aspartyl-tRNA(Asn) amidotransferase subunit A (EC 6.3.5.6) @ Glutamyl-tRNA(Gln) amidotransferase subunit A (EC 6.3.5.7)
UPI00017B8FA6	27.6132	27.5553	27.497	27.4624	27.5087	27.4735	27.4273	27.4852	27.7178	27.584	27.7165	27.5467	27.7763	27.6026	27.4868	27.5031	27.6024	27.2538	27.4314	27.3222	27.5648	27.4594	27.5768	27.5396	NA	NA	NA							25	25	25	72.7	72.7	72.7	53.433	0	323.31	3.88E+10	915	0.771211	0.472905	0.0582719	1.56184	0.250016	0.941337	0.0490465	0.61309	0.64486	0.594478	-0.131242	-1.37849	UPI00017B8FA6status=active	UPI00017B8FA6status=active	UPI00017B8FA6 status=active	K562_10515	gatB	Aspartyl-tRNA(Asn) amidotransferase subunit B (EC 6.3.5.6) @ Glutamyl-tRNA(Gln) amidotransferase subunit B (EC 6.3.5.7)	BCAL0485	gatB	Aspartyl-tRNA(Asn) amidotransferase subunit B (EC 6.3.5.6) @ Glutamyl-tRNA(Gln) amidotransferase subunit B (EC 6.3.5.7)
UPI00017B8FA7	25.8257	25.8212	26.0658	25.8851	25.8924	26.1058	26.2012	26.0715	25.6705	25.9576	26.0751	26.2443	25.8979	26.0647	25.8768	25.9111	25.9181	26.1101	25.9031	25.9771	25.8722	25.9867	25.9496	26.078	NA	NA	NA							13	13	12	55.6	55.6	55.2	31.919	0	118.16	8385700000	310	1.0033	0.384108	-0.168269	-1.94865	0.146262	0.960991	0.0492439	0.384217	0.26662	0.788878	0.0409582	0.65529	UPI00017B8FA7status=active	UPI00017B8FA7status=active	UPI00017B8FA7 status=active	K562_10516		UDP-galactose-lipid carrier transferase (EC 2.-.-.-)	BCAL0486		UDP-galactose-lipid carrier transferase (EC 2.-.-.-)
UPI00017B8FA8	27.1086	27.1677	27.1568	27.1876	27.1501	27.3811	27.3175	27.2641	27.1511	27.1838	27.2359	27.2575	27.1676	27.2544	27.1589	27.3177	27.0747	27.1122	27.2642	27.2343	27.0612	27.1624	27.082	27.2233	NA	NA	NA							15	15	15	72.8	72.8	72.8	29.201	0	192.59	2.39E+10	505	1.25967	0.285404	-0.123019	-2.37696	0.149392	0.958872	-0.0175705	-0.391523	0.521141	0.669374	0.0694631	1.15255	UPI00017B8FA8status=active	UPI00017B8FA8status=active	UPI00017B8FA8 status=active	K562_10517		Exodeoxyribonuclease III (EC 3.1.11.2)	BCAL0487		Exodeoxyribonuclease III (EC 3.1.11.2)
UPI00017B8FAB	25.6223	25.2644	25.7123	25.5309	25.5494	25.6102	25.7574	25.3931	25.5939	25.4012	25.6822	25.5029	25.6748	25.6852	25.435	25.5104	25.5211	25.339	25.5559	25.4276	25.541	25.6723	25.3306	25.6138	NA	NA	NA							15	15	15	47.7	47.7	47.7	36.854	0	37.282	5672200000	284	0.13909	0.883912	-0.0450535	-0.367365	0.137043	0.961108	-0.0313129	-0.362527	0.208643	0.827587	-0.0537546	-0.530419	UPI00017B8FABstatus=active	UPI00017B8FABstatus=active	UPI00017B8FAB status=active	K562_10520		Zn-dependent protease with chaperone function PA4632	BCAL0490		Zn-dependent protease with chaperone function PA4632
UPI00017B8FAC	23.6449	22.2259	23.8472	23.6634	23.6194	23.8039	23.6361	23.5395	23.5775	23.7489	23.7722	23.7629	23.7308	23.4842	22.8766	21.6393	23.6584	22.7179	23.4055	23.2872	23.5453	21.7297	22.6315	22.3325	NA	NA	NA							6	6	6	14	14	14	51.315	0	23.978	633870000	55	0.343253	0.753593	-0.304388	-0.800993	0.834464	0.755484	0.782668	1.66781	0.584814	0.633621	0.631751	1.26954	UPI00017B8FACstatus=active	UPI00017B8FACstatus=active	UPI00017B8FAC status=active	K562_10521		AmpG permease	BCAL0491		AmpG permease
UPI00017B8FAD	25.6978	25.66	25.3171	25.8402	25.6394	22.3029	22.1871	21.6977	25.6868	22.8897	21.581	22.8863	22.9083	22.1776	25.2563	25.4049	24.9485	23.2849	25.3442	22.0249	25.3538	21.245	25.7807	25.5445	NA	NA	NA							5	5	5	35.6	35.6	35.6	22.577	0	86.695	1311800000	58	1.58279	0.200819	2.67197	2.93449	0.228305	0.944862	-0.675792	-0.567208	0.0520034	0.966719	-0.225917	-0.149304	UPI00017B8FADstatus=active	UPI00017B8FADstatus=active	UPI00017B8FAD status=active	K562_10522		Methionine biosynthesis protein MetW	BCAL0492	metW	Methionine biosynthesis protein MetW
UPI00017B8FAE	24.9415	24.4262	24.8341	24.6472	24.5992	24.8769	24.8704	24.9983	24.8699	24.4611	24.6697	24.8383	24.7594	24.8998	24.9305	25.0726	24.6498	24.9988	24.659	24.8937	24.681	24.698	25.1637	24.7528	NA	NA	NA							10	10	10	34.1	34.1	34.1	41.956	0	26.524	2370800000	95	0.383731	0.725901	-0.123937	-0.878823	0.919997	0.701888	-0.205843	-1.81029	0.102675	0.928248	-0.0472183	-0.281714	UPI00017B8FAEstatus=active	UPI00017B8FAEstatus=active	UPI00017B8FAE status=active	K562_10523	metX	Homoserine O-acetyltransferase (EC 2.3.1.31)	BCAL0493	metX	Homoserine O-acetyltransferase (EC 2.3.1.31)
UPI00017B8FB0	23.4865	22.9798	23.5732	23.2359	22.2483	23.4588	23.6572	23.4136	23.2323	23.402	23.3272	23.3088	23.5513	23.6553	23.5367	23.1846	23.6214	23.5043	22.9184	21.5193	23.4319	21.756	22.922	23.4605	NA	NA	NA							5	5	5	20.2	20.2	20.2	30.187	0	11.527	620890000	75	0.135508	0.886194	0.124405	0.35889	0.744846	0.807073	-0.164421	-1.51744	0.0963929	0.931526	0.187608	0.265871	UPI00017B8FB0status=active	UPI00017B8FB0status=active	UPI00017B8FB0 status=active	K562_10525		Pyridoxal-5'-phosphate phosphatase (EC 3.1.3.74), Alphaproteobacterial type	BCAL0495		Pyridoxal-5'-phosphate phosphatase (EC 3.1.3.74), Alphaproteobacterial type
UPI00017B8FB2	22.9925	21.8881	22.4731	23.6027	24.1075	23.3252	23.945	23.9239	23.7117	22.9874	23.3534	22.8405	22.5502	22.7356	23.1342	22.1389	22.7895	22.3773	22.3237	21.3098	23.2322	23.2899	22.4714	22.5412	NA	NA	NA							5	5	5	16	16	16	50.459	0	157.15	285590000	56	-4.34E-08	1	0	0	1.06557	0.626181	0.583507	2.05214	0.904906	0.461458	-0.797786	-1.84417	UPI00017B8FB2status=active	UPI00017B8FB2status=active	UPI00017B8FB2 status=active	K562_10528		Sensor histidine kinase PrrB (RegB) (EC 2.7.3.-)	BCAL0497		Sensor histidine kinase PrrB (RegB) (EC 2.7.3.-)
UPI00017B8FB3	26.7939	26.5477	26.4553	26.6153	26.4037	26.8501	26.3932	26.8673	26.4606	26.2844	26.2926	26.5993	26.4735	26.4529	26.4447	26.5605	26.5454	26.466	26.1883	26.6473	26.6584	26.4796	26.5316	26.5459	NA	NA	NA							11	11	11	82.8	82.8	82.8	19.694	0	323.31	1.12E+10	258	0.0598261	0.949224	-0.0255194	-0.16905	0.407342	0.895579	-0.0736966	-0.923374	0.317628	0.759465	-0.094786	-0.760515	UPI00017B8FB3status=active	UPI00017B8FB3status=active	UPI00017B8FB3 status=active	K562_10529		Dna binding response regulator PrrA (RegA)	BCAL0499		Dna binding response regulator PrrA (RegA)
UPI00017B8FB4	28.4684	28.4481	28.3795	28.2381	28.5293	28.5433	28.4117	28.3617	28.4454	28.3644	28.3668	28.2698	28.4682	28.2949	28.2743	28.2496	28.3017	28.2928	28.2413	28.1471	28.1932	28.0902	28.0786	28.1902	NA	NA	NA							31	31	31	75.2	75.2	75.2	49.832	0	323.31	9.83E+10	1382	0.525175	0.625649	-0.07795	-1.13824	0.268164	0.930317	0.0398965	0.650761	1.21609	0.312546	0.12505	2.41084	UPI00017B8FB4status=active	UPI00017B8FB4status=active	UPI00017B8FB4 status=active	K562_10530	hslU	ATP-dependent hsl protease ATP-binding subunit HslU	BCAL0500	hslU	ATP-dependent hsl protease ATP-binding subunit HslU
UPI00017B8FB5	28.6133	28.4073	28.3071	28.3874	28.3162	28.5057	28.3155	27.012	28.4293	28.4453	28.4249	28.2437	28.3531	28.3242	28.3182	28.4084	28.2649	28.4698	28.3519	28.3608	28.4739	28.2872	28.1717	28.1352	NA	NA	NA							7	7	7	44.4	44.4	44.4	19.115	0	323.31	2.10E+10	233	0.512563	0.633592	0.391423	1.11575	0.278186	0.928461	0.0348053	0.671317	0.22797	0.811878	0.0508833	0.572757	UPI00017B8FB5status=active	UPI00017B8FB5status=active	UPI00017B8FB5 status=active	K562_10531		ATP-dependent protease subunit HslV (EC 3.4.25.2)	BCAL0501	hslV	ATP-dependent protease subunit HslV (EC 3.4.25.2)
UPI00017B8FB6	29.2709	29.5269	29.2582	29.4599	29.2661	28.9453	29.0447	29.446	29.1794	29.2289	29.2705	29.1751	29.276	29.1872	29.2152	29.246	28.9322	29.2085	29.219	29.2075	29.2301	29.1348	29.0266	29.089	NA	NA	NA							18	18	18	56	56	56	40.361	0	323.31	6.74E+10	588	0.765454	0.478918	0.20346	1.55216	0.241126	0.94306	-0.0176153	-0.594414	0.0404292	0.975556	0.0113004	0.117404	UPI00017B8FB6status=active	UPI00017B8FB6status=active	UPI00017B8FB6 status=active	K562_10533		Metal-binding GTPase YjiA	BCAL0503		Metal-binding GTPase YjiA
UPI00017B8FB8	25.0523	25.1967	25.2332	25.0404	25.3243	25.1685	25.4536	25.2927	25.335	25.1317	25.1661	25.1695	24.9166	25.2213	22.0445	25.2336	24.9198	25.0088	25.2627	25.0884	24.9028	25.171	25.3445	25.0499	NA	NA	NA							9	9	9	56.8	56.8	56.8	22.731	0	42.095	2297500000	117	1.23791	0.292551	-0.179126	-2.34028	0.499769	0.866235	0.846574	1.09282	0.196837	0.842575	-0.0694866	-0.504167	UPI00017B8FB8status=active	UPI00017B8FB8status=active	UPI00017B8FB8 status=active	K562_10912		Predicted transcriptional regulator for fatty acid degradation FadP, TetR family	BCAL0883		Predicted transcriptional regulator for fatty acid degradation FadP, TetR family
UPI00017B8FB9	28.7138	28.6636	28.6306	28.8023	28.7698	28.7815	28.8692	28.9546	28.7627	28.8276	28.8976	28.8919	29.059	29.1024	29.1935	29.2741	28.8388	28.8793	28.9074	28.8458	28.9746	29.056	29.1306	29.3304	NA	NA	NA			+	T30_phage_T30_no			49	49	49	77.9	77.9	77.9	87.466	0	323.31	1.06E+11	1488	1.31752	0.271988	-0.141194	-2.4749	2.79187	0.0317698	-0.312285	-5.43175	2.15999	0.0736699	-0.185939	-4.41588	UPI00017B8FB9status=active	UPI00017B8FB9status=active	UPI00017B8FB9 status=active	K562_10914		3-hydroxyacyl-CoA dehydrogenase [fadN-fadA-fadE operon] (EC 1.1.1.35) / Enoyl-CoA hydratase [fadN-fadA-fadE operon] (EC 4.2.1.17)	BCAL0885		3-hydroxyacyl-CoA dehydrogenase [fadN-fadA-fadE operon] (EC 1.1.1.35) / Enoyl-CoA hydratase [fadN-fadA-fadE operon] (EC 4.2.1.17)
UPI00017B8FBA	27.0532	27.0334	27.1988	27.286	27.1713	27.2606	27.4209	27.2691	27.413	27.5441	27.3689	27.5595	27.6442	27.5759	27.7025	27.8202	27.368	27.5799	27.4301	27.5826	27.5057	27.5834	27.5222	27.8633	NA	NA	NA							23	23	23	72.4	72.4	72.4	42.026	0	323.31	3.78E+10	840	0.872549	0.427351	-0.137624	-1.73134	1.64957	0.273782	-0.214307	-3.05356	0.288246	0.774525	-0.0469289	-0.700371	UPI00017B8FBAstatus=active	UPI00017B8FBAstatus=active	UPI00017B8FBA status=active	K562_10915		3-ketoacyl-CoA thiolase [fadN-fadA-fadE operon] (EC 2.3.1.16)	BCAL0886		3-ketoacyl-CoA thiolase [fadN-fadA-fadE operon] (EC 2.3.1.16)
UPI00017B8FBB	24.6156	24.6059	24.66	24.597	24.675	24.7394	24.8662	24.7069	25.0328	25.0479	24.9415	25.1423	25.2748	24.9542	25.1565	25.36	24.932	24.9091	24.9337	24.96	24.9143	25.0968	25.1	25.3997	NA	NA	NA							6	6	6	25.9	25.9	25.9	27.058	0	14.275	2.77E+09	126	1.55204	0.209891	-0.127239	-2.88016	0.732512	0.819784	-0.145252	-1.49661	0.967482	0.43274	-0.103337	-1.95646	UPI00017B8FBBstatus=active	UPI00017B8FBBstatus=active	UPI00017B8FBB status=active	K562_10916		Enoyl-CoA hydratase (EC 4.2.1.17)	BCAL0887		Enoyl-CoA hydratase (EC 4.2.1.17)
UPI00017B8FBC	21.9988	23.4048	22.2125	22.834	22.2908	23.4437	21.6725	23.7431	23.331	23.2194	23.153	23.5048	23.381	22.2335	21.2553	23.4444	23.5156	23.3617	23.2018	23.2949	23.3931	23.1668	23.1263	22.0249	NA	NA	NA							6	6	6	21.2	21.2	21.2	29.311	0.00066489	3.577	513910000	42	0.111632	0.903239	-0.17499	-0.301326	0.659546	0.840558	0.723519	1.37249	0.491666	0.686171	0.114783	1.09772	UPI00017B8FBCstatus=active	UPI00017B8FBCstatus=active	UPI00017B8FBC status=active	K562_10917		Sulfur carrier protein FdhD	BCAL0888		Sulfur carrier protein FdhD
UPI00017B8FBD	25.0646	21.9371	22.2758	21.8399	21.4817	22.6701	25.1061	22.622	22.9849	22.9176	24.9269	22.3615	22.311	23.2418	20.9563	25.5457	23.157	24.5936	23.3526	25.1711	22.1428	22.5362	21.8838	25.0884	NA	NA	NA							3	3	3	21.2	21.2	21.2	18.443	0	9.528	883790000	15	0.0624789	0.947053	-0.190599	-0.176103	0.0927504	0.967087	0.284049	0.254375	1.59697	0.175214	1.88099	3.15296	UPI00017B8FBDstatus=active	UPI00017B8FBDstatus=active	UPI00017B8FBD status=active	K562_10918		NAD-dependent aldehyde dehydrogenase associated with FdhD	BCAL0889		NAD-dependent aldehyde dehydrogenase associated with FdhD
UPI00017B8FBE	23.1356	22.659	23.4666	22.9231	23.3023	21.98	22.9141	23.4497	22.0759	22.7932	22.9981	21.4381	22.9341	21.5852	21.9543	23.2453	22.9725	22.7376	23.4598	22.1442	21.6917	22.0402	22.1324	21.8574	NA	NA	NA							3	3	3	6.7	6.7	6.7	69.324	0	19.377	305310000	32	0.136723	0.884952	0.134548	0.36177	0.0695795	0.968769	-0.103394	-0.194821	1.29187	0.280309	0.87377	2.55323	UPI00017B8FBEstatus=active	UPI00017B8FBEstatus=active	UPI00017B8FBE status=active	K562_10920		Efflux ABC transporter, permease/ATP-binding protein mlr7818	BCAL0891		Efflux ABC transporter, permease/ATP-binding protein mlr7818
UPI00017B8FBF	25.6147	25.5556	25.4689	25.2534	25.2062	25.2649	25.4611	25.6048	25.578	25.361	25.6305	25.2315	25.5589	25.3489	25.7991	25.4425	25.6577	25.1539	25.2649	25.3003	25.6293	25.2945	25.5316	25.3182	NA	NA	NA							7	7	7	62.1	62.1	62.1	25.562	0	116.61	2319900000	130	0.309693	0.774498	0.0888939	0.734882	0.265727	0.933154	-0.0870519	-0.645736	0.397145	0.729896	-0.140929	-0.918002	UPI00017B8FBFstatus=active	UPI00017B8FBFstatus=active	UPI00017B8FBF status=active	K562_10921		Nucleotidyl transferase possibly involved in threonylcarbamoyladenosine formation	BCAL0892		Nucleotidyl transferase possibly involved in threonylcarbamoyladenosine formation
UPI00017B8FC0	26.1508	25.9015	26.0939	25.8079	26.1911	26.1086	26.0384	25.9364	26.086	25.9588	26.0251	26.109	26.3259	26.0197	26.0545	25.8629	26.3114	25.8637	26.0567	25.9164	26.0474	26.0254	26.0164	26.0347	NA	NA	NA							16	16	16	58.2	58.2	58.2	39.024	0	124.2	1.12E+10	485	0.356543	0.748703	-0.0800929	-0.826764	0.0739639	0.966088	-0.0210242	-0.206265	0.0207555	0.986596	0.00730149	0.0615145	UPI00017B8FC0status=active	UPI00017B8FC0status=active	UPI00017B8FC0 status=active	K562_10922		Phosphotransferase involved in threonylcarbamoyladenosine t(6)A37 formation in tRNA	BCAL0893		Phosphotransferase involved in threonylcarbamoyladenosine t(6)A37 formation in tRNA
UPI00017B8FC1	26.2317	26.0367	26.1437	26.1029	26.4395	26.4325	26.3748	26.1368	25.9593	26.1775	26.2032	26.1745	26.3509	26.3538	26.1392	26.1349	26.125	26.333	26.1731	26.0642	26.1763	26.1968	25.8706	26.2855	NA	NA	NA							33	33	33	50.8	50.8	50.8	86.955	0	323.31	2.03E+10	685	1.41768	0.242719	-0.217096	-2.64619	0.662919	0.840019	-0.11605	-1.37827	0.352621	0.740217	0.0926045	0.830683	UPI00017B8FC1status=active	UPI00017B8FC1status=active	UPI00017B8FC1 status=active	K562_10923		LPS-assembly protein LptD @ Organic solvent tolerance protein precursor	BCAL0894		LPS-assembly protein LptD @ Organic solvent tolerance protein precursor
UPI00017B8FC3	25.28	25.7317	25.3623	25.6013	25.086	25.3225	25.4594	25.1729	25.3102	25.4551	25.4196	25.4987	25.6036	25.3066	25.0946	25.4964	25.1474	25.3081	25.2356	25.2472	25.4333	25.327	25.2744	25.6338	NA	NA	NA							12	12	12	54.4	54.4	54.4	34.303	0	54.25	5324100000	231	0.886417	0.41897	0.233592	1.75443	0.145954	0.960006	0.0456166	0.383498	0.988129	0.422844	-0.110338	-1.99364	UPI00017B8FC3status=active	UPI00017B8FC3status=active	UPI00017B8FC3 status=active	K562_10925	pdxA	4-hydroxythreonine-4-phosphate dehydrogenase (EC 1.1.1.262)	BCAL0896	pdxA	4-hydroxythreonine-4-phosphate dehydrogenase (EC 1.1.1.262)
UPI00017B8FC4	26.6806	26.5164	26.5041	26.5585	26.5482	26.6487	26.3484	26.5453	26.4289	26.6041	26.6974	26.3798	26.8055	26.8342	26.6481	26.5708	26.7252	26.2995	26.5592	26.2862	26.7456	26.6098	26.7331	26.5451	NA	NA	NA							9	9	9	53.5	53.5	53.5	30.467	0	260.94	9103100000	281	0.227721	0.827483	0.0422502	0.565961	0.986408	0.672851	-0.187146	-1.92061	0.849413	0.499333	-0.228653	-1.74492	UPI00017B8FC4status=active	UPI00017B8FC4status=active	UPI00017B8FC4 status=active	K562_10926	ksgA	SSU rRNA (adenine(1518)-N(6)/adenine(1519)-N(6))-dimethyltransferase (EC 2.1.1.182)	BCAL0897	ksgA	SSU rRNA (adenine(1518)-N(6)/adenine(1519)-N(6))-dimethyltransferase (EC 2.1.1.182)
UPI00017B8FC5	23.1856	23.4354	23.7573	23.5296	23.6797	24.1001	24.1164	23.8149	23.45	23.7941	23.9139	23.7951	20.9556	23.7192	23.0387	23.9606	23.2089	23.5978	23.3793	23.8698	20.5758	23.6239	23.6793	23.8027	NA	NA	NA							21	21	21	21.1	21.1	21.1	130.22	0	60.047	1150700000	120	1.51558	0.215182	-0.450831	-2.81615	0.553193	0.840293	0.819749	1.18786	0.447782	0.70763	0.887599	1.01511	UPI00017B8FC5status=active	UPI00017B8FC5status=active	UPI00017B8FC5 status=active	K562_10219		Indolepyruvate ferredoxin oxidoreductase, alpha and beta subunits	BCAL0206		Indolepyruvate ferredoxin oxidoreductase, alpha and beta subunits
UPI00017B8FC7	27.0556	26.6403	27.2542	27.0261	26.6939	27.0492	23.0737	26.7667	26.9559	26.8147	26.8288	26.73	27.0737	26.8596	26.9483	22.4246	26.7828	26.5803	26.7261	26.9833	26.8676	26.7253	26.6667	26.8012	NA	NA	NA							6	6	6	23.3	23.3	23.3	41.127	0	20.613	3500800000	103	0.533431	0.619175	1.09818	1.15291	0.387294	0.899114	1.00583	0.885583	0.0467315	0.969898	0.0149183	0.134859	UPI00017B8FC7status=active	UPI00017B8FC7status=active	UPI00017B8FC7 status=active	K562_10221	hppD	4-hydroxyphenylpyruvate dioxygenase (EC 1.13.11.27)	BCAL0207	hppD	4-hydroxyphenylpyruvate dioxygenase (EC 1.13.11.27)
UPI00017B8FC8	22.6321	24.9509	24.4978	25.0138	21.5602	22.3878	21.9481	22.3408	22.0343	24.9198	22.2207	24.7363	23.0445	21.1959	21.3849	22.3611	24.3586	22.3371	23.2037	24.9808	21.8386	24.8457	24.8822	22.9928	NA	NA	NA							6	6	6	37.9	37.9	37.9	19.467	0.00035112	5.4612	1096600000	27	2.01827	0.11439	2.21441	3.74303	0.828791	0.756142	1.48122	1.65833	0.0426906	0.974241	-0.135452	-0.123691	UPI00017B8FC8status=active	UPI00017B8FC8status=active	UPI00017B8FC8 status=active	K562_10222		Transcriptional regulator, AsnC family	BCAL0208		Transcriptional regulator, AsnC family
UPI00017B8FCA	26.0793	25.7933	25.9177	25.8557	26.0348	26.0949	25.8041	25.8457	25.8098	25.8598	25.8878	25.8946	26.1596	26.0004	25.7042	25.967	25.7832	25.9826	25.8975	25.9579	25.8299	25.7243	25.6532	25.7304	NA	NA	NA							12	12	12	55.3	55.3	55.3	29.729	0	142.18	7448700000	267	0.134279	0.884585	-0.03338	-0.355972	0.439817	0.882029	-0.0947828	-0.983745	1.26143	0.292474	0.169467	2.49575	UPI00017B8FCAstatus=active	UPI00017B8FCAstatus=active	UPI00017B8FCA status=active	K562_10225		ABC-type molybdate transport system, permease component	BCAL0211		ABC-type molybdate transport system, permease component
UPI00017B8FCB	27.886	28.3514	28.4062	28.6112	27.7958	28.2939	28.48	28.5944	27.8498	28.0785	28.4358	28.4907	27.7232	28.2769	28.2524	28.446	27.6808	28.2093	28.2744	28.356	27.5144	28.0798	28.4315	28.3758	NA	NA	NA							20	20	20	66	66	66	40.036	0	323.31	7.34E+10	988	0.033498	0.967063	0.0226893	0.0971547	0.0636549	0.969711	0.0390816	0.179219	0.161197	0.877725	0.121571	0.422919	UPI00017B8FCBstatus=active	UPI00017B8FCBstatus=active	UPI00017B8FCB status=active	K562_10226	paaE	1,2-phenylacetyl-CoA epoxidase, subunit E (EC 1.14.13.149)	BCAL0212	paaE	1,2-phenylacetyl-CoA epoxidase, subunit E (EC 1.14.13.149)
UPI00017B8FCC	21.0363	26.6266	25.9828	26.4858	20.6245	23.2957	25.7843	25.5223	21.9668	22.0402	22.0801	26.1234	22.2142	25.6745	25.2466	22.3266	22.3672	25.811	25.8733	25.7399	22.7474	23.1349	22.4076	25.6833	NA	NA	NA							5	5	5	40.2	40.2	40.2	20.008	0	41.936	2208700000	35	0.28352	0.790471	1.22617	0.682189	0.238558	0.943895	-0.812835	-0.58899	1.05464	0.38521	2.18452	2.11397	UPI00017B8FCCstatus=active	UPI00017B8FCCstatus=active	UPI00017B8FCC status=active	K562_10227		1,2-phenylacetyl-CoA epoxidase, subunit D (EC 1.14.13.149)	BCAL0213	paaD	1,2-phenylacetyl-CoA epoxidase, subunit D (EC 1.14.13.149)
UPI00017B8FCD	27.4993	28.1211	28.1576	28.4944	27.5488	28.1697	27.8873	28.2982	27.615	28.1652	28.2268	28.2139	27.4862	28.1371	28.0592	28.2813	27.375	28.1134	28.2232	28.1856	27.3912	28.0889	28.1884	28.0333	NA	NA	NA							14	14	14	83.5	83.5	83.5	29.496	0	323.31	3.57E+10	607	0.130331	0.884018	0.0921178	0.346569	0.103623	0.972549	0.0642881	0.281575	0.0969681	0.931515	0.0847987	0.267328	UPI00017B8FCDstatus=active	UPI00017B8FCDstatus=active	UPI00017B8FCD status=active	K562_10228	paaC	1,2-phenylacetyl-CoA epoxidase, subunit C (EC 1.14.13.149)	BCAL0214	paaC	1,2-phenylacetyl-CoA epoxidase, subunit C (EC 1.14.13.149)
UPI00017B8FCE	27.4775	28.2648	28.4335	28.5763	27.4832	28.4137	27.9433	27.9006	27.9022	28.4408	28.2012	28.5171	27.6587	28.3609	28.0347	28.4116	27.6946	28.3207	28.641	28.5805	27.7503	28.3103	28.7164	27.98	NA	NA	NA							5	5	5	76.6	76.6	76.6	10.756	0	243.62	2.60E+10	303	0.350238	0.751913	0.252838	0.814565	0.277228	0.928705	0.14882	0.669361	0.0503221	0.967679	0.050217	0.144713	UPI00017B8FCEstatus=active	UPI00017B8FCEstatus=active	UPI00017B8FCE status=active	K562_10229		1,2-phenylacetyl-CoA epoxidase, subunit B (EC 1.14.13.149)	BCAL0215	paaB	1,2-phenylacetyl-CoA epoxidase, subunit B (EC 1.14.13.149)
UPI00017B8FCF	27.5067	28.249	28.4599	28.5113	27.5242	28.3138	28.376	28.4577	27.608	28.1957	28.304	28.5281	27.3758	28.0816	28.1523	28.3907	27.409	28.2052	28.1689	28.3841	27.254	27.9999	28.1043	28.2105	NA	NA	NA							15	15	15	56	56	56	37.043	0	323.31	3.96E+10	595	0.0147307	0.981701	0.0138345	0.0435841	0.216105	0.947001	0.158832	0.541006	0.313497	0.761059	0.255678	0.752129	UPI00017B8FCFstatus=active	UPI00017B8FCFstatus=active	UPI00017B8FCF status=active	K562_10230	paaA	1,2-phenylacetyl-CoA epoxidase, subunit A (EC 1.14.13.149)	BCAL0216	paaA	1,2-phenylacetyl-CoA epoxidase, subunit A (EC 1.14.13.149)
UPI00017B8FD2	32.2717	31.996	32.0947	31.9051	32.2234	32.0257	32.1524	32.0972	32.0977	32.0835	32.1413	32.0418	32.3503	32.0593	32.0558	32.0348	32.1096	32.1346	32.0355	31.8394	32.2205	31.9662	32.1443	32.1938	NA	NA	NA							16	16	16	75.8	75.8	75.8	17.609	0	323.31	6.15E+11	2046	0.267699	0.799758	-0.0578103	-0.649804	0.168405	0.957924	-0.033968	-0.435295	0.335355	0.749776	-0.0805426	-0.796246	UPI00017B8FD2status=active	UPI00017B8FD2status=active	UPI00017B8FD2 status=active	K562_10247		LSU ribosomal protein L10p (P0)	BCAL0224	rplJ	LSU ribosomal protein L10p (P0)
UPI00017B8FD3	33.0888	33.0226	32.9495	33.1134	33.2553	33.014	32.9719	33.183	33.1349	32.9712	32.9061	32.8709	33.2689	33.0939	33.0564	33.0589	33.0541	32.9027	32.9733	32.9242	33.2741	33.0219	33.2006	33.1443	NA	NA	NA							16	16	16	90.3	90.3	90.3	12.557	0	323.31	8.72E+11	3971	0.3493	0.751894	-0.062479	-0.812746	0.988591	0.671867	-0.148777	-1.92423	1.38044	0.246586	-0.20196	-2.72261	UPI00017B8FD3status=active	UPI00017B8FD3status=active	UPI00017B8FD3 status=active	K562_10248	rplL	LSU ribosomal protein L7p/L12p (P1/P2)	BCAL0225	rplL	LSU ribosomal protein L7p/L12p (P1/P2)
UPI00017B8FD4	25.4823	25.115	25.0342	24.9664	25.3176	25.6408	25.6185	25.2468	25.3576	25.642	25.4091	25.3836	25.3978	25.3327	25.3774	25.3213	25.6012	25.4695	25.3646	25.513	25.5185	25.4722	25.3759	25.5357	NA	NA	NA							15	15	15	50.7	50.7	50.7	43.727	0	129.68	4707300000	214	1.03315	0.372831	-0.306448	-1.99824	0.638244	0.828994	0.0907631	1.33591	0.179107	0.855909	0.0315525	0.464141	UPI00017B8FD4status=active	UPI00017B8FD4status=active	UPI00017B8FD4 status=active	K562_10534		23S rRNA (cytosine(1962)-C(5))-methyltransferase (EC 2.1.1.191)	BCAL0504		23S rRNA (cytosine(1962)-C(5))-methyltransferase (EC 2.1.1.191)
UPI00017B8FD8	25.012	24.6845	24.9375	24.748	25.1765	25.1448	24.986	24.7836	24.8146	25.275	25.1077	24.8624	25.181	24.723	24.7267	24.9317	25.0799	24.7648	24.7502	24.9839	24.9764	25.0171	24.7535	25.2157	NA	NA	NA							14	14	14	49.7	49.7	49.7	33.755	0	27.002	2771500000	196	0.731465	0.495775	-0.177252	-1.49484	0.349425	0.922502	0.124325	0.812988	0.0623515	0.960081	-0.0209994	-0.177261	UPI00017B8FD8status=active	UPI00017B8FD8status=active	UPI00017B8FD8 status=active	K562_10538	lpxL	Lipid A biosynthesis lauroyl acyltransferase (EC 2.3.1.241)	BCAL0508		Lipid A biosynthesis lauroyl acyltransferase (EC 2.3.1.241)
UPI00017B8FD9	29.4416	29.3665	29.4127	29.4313	29.4782	29.5885	29.4584	29.5094	29.3522	29.2936	29.3962	29.4505	29.3418	29.492	29.3763	29.4995	29.3851	29.4812	29.4673	29.4962	29.4349	29.4299	29.4068	29.4374	NA	NA	NA							28	28	28	80.3	80.3	80.3	42.694	0	323.31	2.10E+11	1843	1.55755	0.207827	-0.0956078	-2.88988	0.471594	0.871914	-0.0542989	-1.04191	0.498372	0.681237	0.0335851	1.11024	UPI00017B8FD9status=active	UPI00017B8FD9status=active	UPI00017B8FD9 status=active	K562_10539		S-adenosylmethionine synthetase (EC 2.5.1.6)	BCAL0509	metK	S-adenosylmethionine synthetase (EC 2.5.1.6)
UPI00017B8FDB	27.5461	27.6275	28.0349	27.847	27.4921	27.9376	27.9162	27.8	27.5728	27.8564	27.7853	27.8154	27.6802	27.6996	27.7521	27.8709	27.5817	28	27.55	27.9683	27.5978	27.6283	27.5921	27.7859	NA	NA	NA							14	14	14	61.1	61.1	61.1	28.726	0	127.02	1.61E+10	218	0.0526231	0.954567	-0.0225801	-0.14973	0.0305613	0.983776	0.0067935	0.0889075	0.533987	0.656157	0.168911	1.1763	UPI00017B8FDBstatus=active	UPI00017B8FDBstatus=active	UPI00017B8FDB status=active	K562_10541		Protein involved in biosynthesis of mitomycin antibiotics/polyketide fumonisin	BCAL0511		Protein involved in biosynthesis of mitomycin antibiotics/polyketide fumonisin
UPI00017B8FDD	27.1684	27.1803	27.1726	27.466	27.1753	27.1823	27.1333	27.3603	27.1392	27.2004	27.4173	27.3352	27.1668	27.3646	27.1666	27.4174	27.0025	27.0386	27.2467	27.1683	27.0664	27.2379	27.2564	27.3329	NA	NA	NA							23	23	23	79.3	79.3	79.3	38.077	0	323.31	3.89E+10	775	0.14568	0.875296	0.0339837	0.382856	0.02185	0.98885	-0.00584364	-0.0641521	0.370598	0.736613	-0.0728491	-0.866182	UPI00017B8FDDstatus=active	UPI00017B8FDDstatus=active	UPI00017B8FDD status=active	K562_10543		L-glyceraldehyde 3-phosphate reductase	BCAL0513		L-glyceraldehyde 3-phosphate reductase
UPI00017B8FE5	26.5393	26.3385	26.3773	26.2761	26.3095	26.2526	26.889	26.0219	26.2983	26.138	26.5529	26.4001	26.305	26.2155	26.5001	26.2697	26.5056	26.8501	26.3934	26.5576	26.27	26.693	26.2672	26.4926	NA	NA	NA							10	10	10	42.1	42.1	42.1	28.632	0	26.683	4026700000	166	0.0258529	0.970135	0.0145688	0.075582	0.0837634	0.968161	0.0247717	0.231543	0.444391	0.70765	0.166605	1.00867	UPI00017B8FE5status=active	UPI00017B8FE5status=active	UPI00017B8FE5 status=active	K562_10930		Phospholipid and glycerol acyltransferase (EC 2.3.1.51)	BCAL0901		Phospholipid and glycerol acyltransferase (EC 2.3.1.51)
UPI00017B8FE6	27.3663	27.1749	27.249	27.12	27.1129	27.213	27.0491	27.2139	27.4277	27.223	27.1713	27.2037	26.9654	27.1205	27.16	27.0738	27.3377	27.0449	27.1955	26.9393	27.198	27.2894	27.3598	27.1609	NA	NA	NA							9	9	9	74.3	74.3	74.3	20.353	0	82.347	9.55E+09	305	0.561129	0.598881	0.0803437	1.20183	1.30974	0.459527	0.176478	2.46169	0.650026	0.595029	-0.153031	-1.38782	UPI00017B8FE6status=active	UPI00017B8FE6status=active	UPI00017B8FE6 status=active	K562_10931		Histidinol-phosphatase (EC 3.1.3.15)	BCAL0902		Histidinol-phosphatase (EC 3.1.3.15)
UPI00017B8FE7	28.6168	28.4334	28.5933	28.4966	28.6338	28.66	28.6998	28.5585	28.5153	28.5517	28.6161	28.5819	28.6069	28.5351	28.5304	28.5498	28.5239	28.6767	28.5084	28.548	28.5711	28.4999	28.4815	28.7232	NA	NA	NA							43	43	43	76.5	76.5	76.5	76.012	0	323.31	1.11E+11	1544	1.02094	0.376387	-0.102991	-1.97796	0.146407	0.961091	0.0106802	0.384557	0.397919	0.728795	0.0467324	0.919502	UPI00017B8FE7status=active	UPI00017B8FE7status=active	UPI00017B8FE7 status=active	K562_10932		Glycyl-tRNA synthetase beta chain (EC 6.1.1.14)	BCAL0903	glyS	Glycyl-tRNA synthetase beta chain (EC 6.1.1.14)
UPI00017B8FE9	25.1109	24.973	24.7411	24.8254	25.1168	24.8599	25.1543	24.7905	24.8878	24.758	25.0039	24.8537	24.7492	25.0714	24.8393	24.7442	25.0519	24.7621	24.6387	24.8753	24.8245	24.8782	24.6055	24.8071	NA	NA	NA							11	11	11	28.8	28.8	28.8	58.944	0	30.792	2036400000	113	0.222395	0.831079	-0.0678043	-0.554554	0.0988249	0.970919	0.0247884	0.269627	0.19512	0.841858	0.0626156	0.500322	UPI00017B8FE9status=active	UPI00017B8FE9status=active	UPI00017B8FE9 status=active	K562_10934		FIG140336: TPR domain protein	BCAL0905		FIG140336: TPR domain protein
UPI00017B8FEB	26.8442	26.4277	26.5005	26.5748	26.8062	26.6618	26.3715	26.5858	26.6481	26.3522	26.6186	26.5165	26.7137	26.7964	26.472	26.712	26.8225	26.2657	26.7525	26.4584	26.5671	26.7872	26.3502	26.5649	NA	NA	NA							13	13	13	59.3	59.3	59.3	33.663	0	69.79	7738400000	282	0.0534746	0.955908	-0.0195179	-0.152027	0.701145	0.828739	-0.139665	-1.44345	0.0118697	0.989979	0.00661723	0.0355206	UPI00017B8FEBstatus=active	UPI00017B8FEBstatus=active	UPI00017B8FEB status=active	K562_10936		Magnesium and cobalt efflux protein CorC	BCAL0907		Magnesium and cobalt efflux protein CorC
UPI00017B8FEC	25.9309	25.8338	26.1303	25.6507	25.8702	25.9709	26.0282	25.7927	25.7589	26.1253	26.0282	26.1074	26.1612	25.8625	26.0423	26.293	25.8589	26.0404	25.9867	25.7605	25.8157	25.8829	26.1414	25.9937	NA	NA	NA							9	9	9	42.9	42.9	42.9	23.126	0	14.23	3462800000	171	0.0941357	0.916076	-0.0290871	-0.257866	0.282561	0.925356	-0.0847645	-0.680237	0.115683	0.918567	-0.0350858	-0.314061	UPI00017B8FECstatus=active	UPI00017B8FECstatus=active	UPI00017B8FEC status=active	K562_10938		Cation transport protein ChaC	BCAL0908		Cation transport protein ChaC
UPI00017B8FED	26.7771	26.6978	26.858	26.9272	26.8525	27.1954	26.9581	26.8326	26.8838	26.9944	27.0949	26.8218	27.1999	26.9827	27.0124	26.8213	26.929	27.1177	26.7411	26.6321	26.9086	26.9155	26.9999	27.0427	NA	NA	NA							10	10	10	47.3	47.3	47.3	28.208	0	49.472	1.24E+10	179	0.729502	0.496933	-0.14462	-1.49152	0.226399	0.945126	-0.055387	-0.563135	0.273695	0.784334	-0.0863449	-0.670119	UPI00017B8FEDstatus=active	UPI00017B8FEDstatus=active	UPI00017B8FED status=active	K562_10939		Metal-dependent hydrolase YbeY, involved in rRNA and/or ribosome maturation and assembly	BCAL0909		Metal-dependent hydrolase YbeY, involved in rRNA and/or ribosome maturation and assembly
UPI00017B8FEE	26.6183	26.3976	26.3995	26.4661	26.5839	26.6252	26.7238	26.6621	26.5478	26.6374	26.5573	26.542	26.5724	26.7071	26.4534	26.5039	26.5962	26.6684	26.6068	26.4942	26.5904	26.5305	26.4376	26.4288	NA	NA	NA							18	18	18	70.7	70.7	70.7	38.725	0	290.69	2.09E+10	530	1.61199	0.192083	-0.17835	-2.98635	0.0716114	0.969755	0.0118804	0.200135	0.585373	0.633201	0.0719501	1.27056	UPI00017B8FEEstatus=active	UPI00017B8FEEstatus=active	UPI00017B8FEE status=active	K562_10940		Phosphate starvation-inducible protein PhoH, predicted ATPase	BCAL0910		Phosphate starvation-inducible protein PhoH, predicted ATPase
UPI00017B8FEF	27.751	27.6556	27.5539	27.664	27.8259	27.8724	27.7641	27.7077	27.7349	27.7343	27.7211	27.7509	27.9328	27.7822	27.7747	27.6976	27.6855	27.8724	27.7307	27.6167	27.805	27.7193	27.6191	27.7995	NA	NA	NA							22	22	22	66.7	66.7	66.7	50.541	0	323.31	2.24E+10	530	1.34733	0.263673	-0.136406	-2.52564	0.583446	0.830059	-0.0615201	-1.24093	0.0527511	0.966174	0.0118299	0.151341	UPI00017B8FEFstatus=active	UPI00017B8FEFstatus=active	UPI00017B8FEF status=active	K562_10941	miaB	tRNA-i(6)A37 methylthiotransferase (EC 2.8.4.3)	BCAL0911	miaB	tRNA-i(6)A37 methylthiotransferase (EC 2.8.4.3)
UPI00017B8FF8	32.0389	31.7686	31.7958	31.7445	32.0045	31.941	31.8276	31.7258	32.0432	31.7652	31.8802	31.7107	32.1261	31.9048	31.8225	31.9209	32.1163	31.7767	31.6807	31.5639	32.0824	31.8314	31.8582	31.8885	NA	NA	NA							13	13	13	74.8	74.8	74.8	23.008	0	323.31	5.48E+11	2884	0.157926	0.869979	-0.0377946	-0.411296	0.426029	0.889579	-0.0937352	-0.958233	0.386379	0.734143	-0.139599	-0.897069	UPI00017B8FF8status=active	UPI00017B8FF8status=active	UPI00017B8FF8 status=active	K562_10258	rplD	LSU ribosomal protein L4p (L1e)	BCAL0235a	rplD	LSU ribosomal protein L4p (L1e)
UPI00017B8FF9	26.2547	26.1535	26.2211	26.1586	26.3346	26.3269	26.172	26.2968	26.0848	26.1496	26.1521	26.1726	26.2243	26.2448	26.2222	26.2305	26.0386	26.1579	26.1275	26.1504	26.1442	26.1134	26.1413	26.4947	NA	NA	NA							27	27	27	52.6	52.6	52.6	62.227	0	323.31	1.55E+10	547	0.973375	0.393304	-0.0855885	-1.89896	2.43284	0.0634133	-0.0906682	-4.60022	0.164077	0.874255	-0.0143832	-0.429605	UPI00017B8FF9status=active	UPI00017B8FF9status=active	UPI00017B8FF9 status=active	K562_10555		Flagellar M-ring protein FliF	BCAL0525	fliF	Flagellar M-ring protein FliF
UPI00017B8FFA	25.4961	25.5212	25.647	25.7592	25.4837	25.7831	25.7552	25.1954	25.5475	25.7708	25.5245	26.0672	25.8801	25.8885	25.4062	25.9856	25.589	25.5146	25.7712	25.7856	25.5334	25.9401	25.7357	25.7666	NA	NA	NA							8	8	8	61.8	61.8	61.8	15.127	0	118.78	6430100000	176	0.128785	0.884493	0.0515242	0.342874	0.129733	0.961962	-0.0625572	-0.345141	0.223881	0.814976	-0.0712706	-0.563862	UPI00017B8FFAstatus=active	UPI00017B8FFAstatus=active	UPI00017B8FFA status=active	K562_10557		Flagellar biosynthesis protein FliS	BCAL0527	fliS	Flagellar biosynthesis protein FliS
UPI00017B8FFE	22.6412	22.9722	23.3549	24.5241	23.1784	23.4656	21.9593	22.935	21.257	22.4721	24.868	22.0476	22.3403	24.7015	22.0706	22.5435	24.9336	22.7697	24.9273	22.3636	22.6086	24.8795	22.0499	22.93	NA	NA	NA							3	3	3	20.1	20.1	20.1	26.739	0.00034211	4.5366	634510000	33	0.411419	0.698687	0.488519	0.931009	0.0937324	0.968481	-0.252824	-0.256851	0.205193	0.832852	0.569217	0.522778	UPI00017B8FFEstatus=active	UPI00017B8FFEstatus=active	UPI00017B8FFE status=active	K562_10561		Putative transmembrane protein	BCAL0531		Putative transmembrane protein
UPI00017B8FFF	24.0024	23.8707	23.7785	23.8186	23.8316	24.1557	23.9991	23.5499	24.0067	23.8245	24.2304	23.8828	24.0737	23.7051	23.6031	23.7464	24.1629	23.7583	23.5234	23.9357	24.1323	24.1512	23.6892	23.8372	NA	NA	NA							11	11	11	34.9	34.9	34.9	36.387	0	95.264	1598400000	107	0.041554	0.960303	-0.0165467	-0.119535	0.73627	0.815451	0.204015	1.50296	0.295198	0.772005	-0.145856	-0.71471	UPI00017B8FFFstatus=active	UPI00017B8FFFstatus=active	UPI00017B8FFF status=active	K562_10562		Xanthine and CO dehydrogenases maturation factor, XdhC/CoxF family	BCAL0532		Xanthine and CO dehydrogenases maturation factor, XdhC/CoxF family
UPI00017B9000	22.0603	24.9126	25.3337	25.0694	25.0264	25.1093	24.9694	25.078	24.7412	25.2612	25.1329	25.2192	25.3144	25.0332	24.9355	25.4192	25.3128	25.2694	25.2037	24.9806	25.0278	25.0854	25.0641	25.2203	NA	NA	NA							2	2	2	4.5	4.5	4.5	49.447	0.00034106	4.3904	1.90E+09	63	0.402974	0.709391	-0.701756	-0.915175	0.209863	0.945543	-0.086937	-0.527478	0.711063	0.558098	0.132495	1.49758	UPI00017B9000status=active	UPI00017B9000status=active	UPI00017B9000 status=active	K562_10563		Uncharacterized amino acid permease YhdG	BCAL0533		Uncharacterized amino acid permease YhdG
UPI00017B9002	29.1561	29.2205	28.9334	28.9339	29.0559	29.0664	29.0645	28.9023	29.2379	29.1249	28.9839	28.9564	29.1488	29.0189	29.0486	29.0035	29.0199	29.2419	29.0566	29.0613	29.1543	29.2051	29.1126	29.0145	NA	NA	NA							19	19	19	85.5	85.5	85.5	28.599	0	265.72	1.22E+11	921	0.177834	0.85834	0.0386953	0.456635	0.10495	0.974028	0.0208306	0.284863	0.434139	0.718526	-0.062422	-0.989148	UPI00017B9002status=active	UPI00017B9002status=active	UPI00017B9002 status=active	K562_10566		Ferredoxin--NADP(+) reductase (EC 1.18.1.2) @ Flavodoxin--NADP(+) reductase (EC 1.19.1.1)	BCAL0536	fpr	Ferredoxin--NADP(+) reductase (EC 1.18.1.2) @ Flavodoxin--NADP(+) reductase (EC 1.19.1.1)
UPI00017B9003	23.5261	23.7043	23.7895	23.8397	23.6563	23.4354	22.9592	22.1892	23.5723	23.4344	22.2972	23.579	23.8897	23.3515	23.4947	23.7565	23.6874	21.2638	23.2888	23.3144	23.3786	23.8044	23.5867	23.6521	NA	NA	NA							7	7	7	41.3	41.3	41.3	30.102	0	24.829	652120000	98	1.01802	0.376888	0.654864	1.9731	0.565113	0.836133	-0.402378	-1.20883	0.474697	0.692904	-0.701293	-1.06593	UPI00017B9003status=active	UPI00017B9003status=active	UPI00017B9003 status=active	K562_10567		Endonuclease/exonuclease/phosphatase family protein	BCAL0537		Endonuclease/exonuclease/phosphatase family protein
UPI00017B9004	23.7284	22.2893	23.4176	23.417	22.1536	22.6628	23.2493	22.0639	23.5999	23.7627	22.0359	23.307	22.3845	23.2142	23.4427	22.8721	21.3873	22.3596	23.5748	23.9895	23.5953	23.6969	21.4173	21.5953	NA	NA	NA							3	3	3	25.9	25.9	25.9	17.224	0	140.51	522550000	42	0.81104	0.460398	0.6807	1.62865	0.168707	0.958245	0.198043	0.435982	0.0273342	0.980343	-0.0753463	-0.0804497	UPI00017B9004status=active	UPI00017B9004status=active	UPI00017B9004 status=active	K562_10568		hypothetical protein	BCAL0538		hypothetical protein
UPI00017B9008	25.6361	26.5151	25.4454	25.5911	21.9566	23.5989	21.2127	24.4849	25.4158	26.5271	23.9722	24.0552	22.902	22.679	25.2287	23.0137	25.5065	26.2454	26.061	26.6732	25.4214	25.7907	25.8824	21.5396	NA	NA	NA							4	4	4	36.9	36.9	36.9	10.617	0	44.31	4219600000	75	2.04513	0.115297	2.98365	3.7957	0.916525	0.704722	1.53672	1.80452	0.639211	0.598833	0.423373	1.36829	UPI00017B9008status=active	UPI00017B9008status=active	UPI00017B9008 status=active	K562_10572		High potential iron-sulfur protein	BCAL0542		High potential iron-sulfur protein
UPI00017B900A	28.7643	29.017	29.0757	29.165	28.8624	29.2064	29.1341	29.1901	28.7251	29.0482	29.0878	29.0954	28.8673	29.151	28.8763	29.0631	28.721	29.0755	28.9519	29.1387	28.6483	29.0882	28.8675	29.1241	NA	NA	NA							27	27	27	53	53	53	60.357	0	323.31	9.58E+10	1051	0.337272	0.758318	-0.0927496	-0.789323	0.00078701	1	-0.000267506	-0.00236525	0.279123	0.779402	0.103744	0.681442	UPI00017B900Astatus=active	UPI00017B900Astatus=active	UPI00017B900A status=active	K562_10574	dppA	Dipeptide ABC transporter, substrate-binding protein DppA (TC 3.A.1.5.2)	BCAL0544	dppA	Dipeptide ABC transporter, substrate-binding protein DppA (TC 3.A.1.5.2)
UPI00017B900D	27.2402	26.9681	26.8602	26.9925	27.0203	26.5185	26.951	22.9596	26.772	27.2732	27.4518	26.8503	27.2141	26.7411	26.7995	27.1451	26.697	27.3259	27.3135	26.8143	27.0835	26.8517	26.8638	27.1463	NA	NA	NA							8	8	8	63.4	63.4	63.4	17.721	0	101.57	7995200000	147	0.548572	0.606435	1.15286	1.17971	0.220812	0.9431	0.111897	0.551153	0.19996	0.839235	0.104631	0.511141	UPI00017B900Dstatus=active	UPI00017B900Dstatus=active	UPI00017B900D status=active	K562_12791		Diamine acetyltransferase (EC 2.3.1.57)	BCAL2893		Diamine acetyltransferase (EC 2.3.1.57)
UPI00017B900F	27.1639	27.4458	27.2858	27.1349	27.3336	27.4368	27.4189	27.1573	26.9562	27.193	27.046	26.9719	27.628	27.189	27.434	26.9167	27.0609	21.6722	27.1356	27.1093	27.0702	27.1765	27.732	27.1864	NA	NA	NA							8	8	8	52.7	52.7	52.7	22.042	0	23.803	4.90E+09	71	0.357978	0.746789	-0.0790653	-0.829533	0.753908	0.812165	-0.250147	-1.53271	0.428921	0.722509	-1.58175	-0.979181	UPI00017B900Fstatus=active	UPI00017B900Fstatus=active	UPI00017B900F status=active	K562_12788		Molybdenum cofactor guanylyltransferase (EC 2.7.7.77)	BCAL2890	mobA	Molybdenum cofactor guanylyltransferase (EC 2.7.7.77)
UPI00017B9010	26.8753	26.3785	26.4831	26.2798	26.6867	26.6087	26.7809	26.1803	26.4276	26.6823	26.746	28.5775	27.0942	26.8989	26.4182	26.737	26.3776	26.7793	27.8527	26.7098	26.7605	26.3759	25.9649	26.7501	NA	NA	NA							9	9	9	31.6	31.6	31.6	40.143	0	40.79	6128400000	139	0.120333	0.895293	-0.0600257	-0.322526	0.255324	0.941326	0.321313	0.624169	0.615751	0.616156	0.562766	1.32581	UPI00017B9010status=active	UPI00017B9010status=active	UPI00017B9010 status=active	K562_12787		GTP 3',8-cyclase (EC 4.1.99.22)	BCAL0981	moaA	GTP 3',8-cyclase (EC 4.1.99.22)
UPI00017B9011	28.8063	28.7979	28.893	28.8492	28.9683	28.9279	29.0034	28.9356	28.7427	28.7189	28.8677	28.7675	29.0118	28.9987	28.8513	28.8809	28.765	28.9698	28.8918	28.7673	29.0517	28.8734	28.923	29.0323	NA	NA	NA							46	46	46	50.4	50.4	50.4	114.35	0	323.31	1.63E+11	2519	2.33273	0.0768372	-0.122192	-4.38399	1.67112	0.264419	-0.161461	-3.09231	0.635249	0.602708	-0.100872	-1.36112	UPI00017B9011status=active	UPI00017B9011status=active	UPI00017B9011 status=active	K562_12786	rne1	Ribonuclease E (EC 3.1.26.12)	BCAL2888	rne1	Ribonuclease E (EC 3.1.26.12)
UPI00017B9012	25.5349	25.543	25.7455	25.5868	25.7659	25.7108	25.7233	25.6953	25.4678	25.6459	25.6185	25.6819	25.7321	25.7306	25.6433	25.7354	25.6111	25.7079	25.6537	25.5925	25.7225	25.6686	25.4078	25.8252	NA	NA	NA							14	14	14	40.7	40.7	40.7	37.388	0	34.325	8806600000	304	1.25235	0.287021	-0.121274	-2.36461	1.06371	0.62535	-0.106794	-2.04905	0.186316	0.849522	0.0416937	0.480506	UPI00017B9012status=active	UPI00017B9012status=active	UPI00017B9012 status=active	K562_12785	rluC1	LSU rRNA pseudouridine(955/2504/2580) synthase (EC 5.4.99.24)	BCAL0983	rluC2	LSU rRNA pseudouridine(955/2504/2580) synthase (EC 5.4.99.24)
UPI00017B9013	24.3277	21.6321	22.6573	22.7875	23.0045	22.3132	22.3536	20.896	23.4688	24.0123	21.4176	21.7031	22.8745	21.6064	21.8163	21.3175	24.0334	24.3295	22.6999	22.3536	22.0035	23.7695	22.1628	22.118	NA	NA	NA							3	3	3	33.1	33.1	33.1	14.224	0	11.698	387170000	40	0.446836	0.6744	0.709325	0.996667	0.464347	0.876607	0.746779	1.02872	0.414832	0.725703	0.708841	0.952162	UPI00017B9013status=active	UPI00017B9013status=active	UPI00017B9013 status=active	K562_12783		Ferredoxin, 2Fe-2S	BCAL2885		Ferredoxin, 2Fe-2S
UPI00017B9014	25.2746	25.5565	25.5058	25.4409	25.3015	25.5379	25.6664	25.8319	25.3597	25.6161	25.6991	25.541	25.3983	25.1997	25.5562	25.5785	25.3715	25.3914	25.5643	25.4638	25.2214	25.4141	25.7487	25.6601	NA	NA	NA							10	10	10	43.6	43.6	43.6	35.496	0	101.86	3934200000	220	0.502033	0.636642	-0.139953	-1.09689	0.483652	0.871061	0.120824	1.06377	0.0336456	0.978566	-0.0136584	-0.0983798	UPI00017B9014status=active	UPI00017B9014status=active	UPI00017B9014 status=active	K562_12782		Periplasmic serine proteases (ClpP class)	BCAL0986		Periplasmic serine proteases (ClpP class)
UPI00017B9015	26.2818	26.3086	26.1415	26.3134	26.2952	26.1715	26.107	26.432	26.2127	25.967	26.619	26.4037	26.15	26.4771	26.3547	26.3303	26.3358	25.8574	26.2468	26.213	26.4099	26.2429	26.4035	26.3678	NA	NA	NA							7	7	7	44.6	44.6	44.6	25.276	0	154.91	6235200000	190	0.0416442	0.960923	0.00987196	0.119784	0.0630537	0.969305	-0.0274076	-0.177627	0.670399	0.582756	-0.188879	-1.42453	UPI00017B9015status=active	UPI00017B9015status=active	UPI00017B9015 status=active	K562_12781		Tetrapyrrole methylase family protein	BCAL2883		Tetrapyrrole methylase family protein
UPI00017B9016	29.2042	29.2332	29.2395	29.0685	29.2517	29.1856	29.0804	29.1233	29.3207	29.3838	29.1871	29.1547	29.2169	29.2392	28.9681	29.1907	29.202	29.232	29.1643	28.9868	29.2887	29.2666	29.4444	29.1692	NA	NA	NA							10	10	10	83.8	83.8	83.8	22.384	0	267.13	2.88E+10	318	0.187048	0.85379	0.026135	0.47727	0.617885	0.836627	0.107866	1.30078	1.17483	0.3288	-0.186961	-2.3342	UPI00017B9016status=active	UPI00017B9016status=active	UPI00017B9016 status=active	K562_12780		Septum formation protein Maf	BCAL2882		Septum formation protein Maf
UPI00017B9017	25.5974	25.2347	25.4495	25.2722	25.4423	25.425	25.1379	25.2804	25.6553	25.3227	25.4523	25.583	25.4909	25.6122	25.2712	25.3824	25.4998	25.3214	25.5891	25.3255	25.4575	25.6596	25.7379	25.3583	NA	NA	NA							12	12	12	94.3	94.3	94.3	23.148	0	323.31	5985500000	342	0.248186	0.815074	0.0670276	0.609258	0.253108	0.939394	0.0641761	0.61955	0.854855	0.493877	-0.184378	-1.75465	UPI00017B9017status=active	UPI00017B9017status=active	UPI00017B9017 status=active	K562_12779		FIG01269488: protein, clustered with ribosomal protein L32p	BCAL2881		FIG01269488: protein, clustered with ribosomal protein L32p
UPI00017B9018	26.4439	26.3212	26.2519	26.5848	26.5285	26.3623	26.327	26.4865	26.4909	26.3194	26.519	26.185	26.2642	26.3323	26.3162	26.5448	26.4114	25.9293	26.4815	26.2762	26.2612	26.3176	26.5808	26.5352	NA	NA	NA							13	13	13	48.6	48.6	48.6	38.997	0	167.98	1.19E+10	311	0.107856	0.905612	-0.0256057	-0.292044	0.0499671	0.976581	0.0142112	0.142541	0.273782	0.784635	-0.111924	-0.670301	UPI00017B9018status=active	UPI00017B9018status=active	UPI00017B9018 status=active	K562_12777		Phosphate:acyl-ACP acyltransferase PlsX (EC 2.3.1.n2)	BCAL2879	plsX1	Phosphate:acyl-ACP acyltransferase PlsX (EC 2.3.1.n2)
UPI00017B9019	27.9805	28.0478	28.0327	28.0311	28.0168	28.0842	28.2094	27.9853	27.951	28.1557	28.0392	28.023	28.0107	28.0931	27.9683	28.1793	27.9452	28.1106	28.0435	27.9974	27.9989	28.0562	27.9755	28.0626	NA	NA	NA							16	16	16	67.5	67.5	67.5	34.89	0	307.17	4.35E+10	842	0.439385	0.678937	-0.0508695	-0.982948	0.12228	0.967064	-0.0206304	-0.327235	0.111133	0.920543	0.0139681	0.302814	UPI00017B9019status=active	UPI00017B9019status=active	UPI00017B9019 status=active	K562_12776	fabH1	3-oxoacyl-[acyl-carrier-protein] synthase, KASIII (EC 2.3.1.180)	BCAL2878	fabH1	3-oxoacyl-[acyl-carrier-protein] synthase, KASIII (EC 2.3.1.180)
UPI00017B901A	29.5478	29.3721	29.4861	29.4732	29.5401	29.6531	29.6356	29.2485	29.5462	29.5216	29.4175	29.5147	29.7078	29.5974	29.385	29.4048	29.6379	29.4873	29.4214	29.5235	29.6079	29.4186	29.4172	29.4028	NA	NA	NA							17	17	17	78.7	78.7	78.7	31.879	0	323.31	9.21E+10	755	0.194212	0.848452	-0.0495391	-0.493168	0.10593	0.974525	-0.0237923	-0.287287	0.186532	0.849477	0.0362765	0.480994	UPI00017B901Astatus=active	UPI00017B901Astatus=active	UPI00017B901A status=active	K562_12775	fabD1	Malonyl CoA-acyl carrier protein transacylase (EC 2.3.1.39)	BCAL0993	fabD2	Malonyl CoA-acyl carrier protein transacylase (EC 2.3.1.39)
UPI00017B901B	29.4903	29.6468	29.615	29.621	29.6136	29.7838	29.7643	29.4999	29.4828	29.5487	29.5027	29.5832	29.6295	29.6709	29.593	29.5724	29.5263	29.6332	29.633	29.6017	29.6006	29.6325	29.4535	29.635	NA	NA	NA							13	13	13	83.9	83.9	83.9	25.639	0	323.31	8.17E+10	464	0.423961	0.689053	-0.0721564	-0.954393	1.49577	0.350472	-0.0871329	-2.78153	0.269966	0.78833	0.036366	0.662313	UPI00017B901Bstatus=active	UPI00017B901Bstatus=active	UPI00017B901B status=active	K562_12774	fabG_2	3-oxoacyl-[acyl-carrier protein] reductase (EC 1.1.1.100), FadG	BCAL0994	fabG	3-oxoacyl-[acyl-carrier protein] reductase (EC 1.1.1.100), FadG
UPI00017B901D	25.94	26.0139	26.3101	26.1603	26.1941	26.5507	26.4642	26.2084	26.05	26.1754	26.3209	26.115	26.1337	26.2733	26.085	26.2354	25.9354	26.4436	26.2374	26.0713	25.9979	26.1463	26.1054	26.1701	NA	NA	NA							14	14	14	31.6	31.6	31.6	63.744	0	241.38	1.21E+10	277	1.0564	0.363474	-0.248248	-2.0369	0.08221	0.968135	-0.0164952	-0.227563	0.267877	0.789358	0.0887249	0.65793	UPI00017B901Dstatus=active	UPI00017B901Dstatus=active	UPI00017B901D status=active	K562_10286	dsbD	Cytochrome c-type biogenesis protein DsbD, protein-disulfide reductase (EC 1.8.1.8)	BCAL0263	dsbD	Cytochrome c-type biogenesis protein DsbD, protein-disulfide reductase (EC 1.8.1.8)
UPI00017B901E	28.9324	28.9142	29.0591	29.0113	28.8939	29.0242	28.9848	29.0787	28.9217	28.8633	28.9604	29.0387	28.88	28.8748	28.9468	28.9975	28.6335	28.833	28.8253	28.8847	28.7442	28.8999	28.9336	29.0101	NA	NA	NA							20	20	20	68.7	68.7	68.7	37.102	0	323.31	8.68E+10	1505	0.11654	0.899817	-0.0161824	-0.313318	0.176062	0.958516	0.0212684	0.452643	0.336656	0.749356	-0.0650943	-0.798853	UPI00017B901Estatus=active	UPI00017B901Estatus=active	UPI00017B901E status=active	K562_10287		Porphobilinogen synthase (EC 4.2.1.24)	BCAL0264	hemB	Porphobilinogen synthase (EC 4.2.1.24)
UPI00017B9020	26.2902	26.2837	26.2246	26.2338	26.3784	26.3777	26.3423	26.1446	26.1299	26.345	26.198	26.166	26.4442	26.2175	26.2586	26.2443	26.3268	26.3815	26.1894	26.1922	26.1747	26.3057	26.2057	26.2996	NA	NA	NA							25	25	25	47.4	47.4	47.4	80.129	0	226.56	1.12E+10	496	0.395528	0.711657	-0.0526977	-0.901155	0.538963	0.847363	-0.0814157	-1.16272	0.269602	0.788366	0.0437886	0.661549	UPI00017B9020status=active	UPI00017B9020status=active	UPI00017B9020 status=active	K562_10291		Cytochrome c-type biogenesis protein Ccs1/ResB	BCAL0267		Cytochrome c-type biogenesis protein Ccs1/ResB
UPI00017B9021	25.7265	25.6066	25.6948	25.6431	25.8749	25.5246	26.2376	21.8064	22.6703	26.051	22.9118	26.0241	26.074	25.785	25.9193	25.7819	25.6917	22.0494	26.1064	25.8874	22.2304	22.224	25.756	25.9771	NA	NA	NA							3	3	3	11.9	11.9	11.9	44.02	0	76.166	2817700000	59	0.334683	0.758113	0.806879	0.784256	0.775019	0.798329	-1.47576	-1.56824	0.447752	0.707121	1.53024	1.01505	UPI00017B9021status=active	UPI00017B9021status=active	UPI00017B9021 status=active	K562_10292		Cytochrome c-type biogenesis protein CcsA/ResC	BCAL0268		Cytochrome c-type biogenesis protein CcsA/ResC
UPI00017B9024	25.6336	26.0411	25.9757	26.1793	25.5467	26.1832	26.0932	26.2565	25.8073	26.0962	26.1287	26.2322	25.5348	25.9019	25.9411	26.0713	25.9057	26.1655	25.9787	26.0472	25.4981	25.9675	25.7095	26.1616	NA	NA	NA							15	15	15	49	49	49	37.157	0	222.82	6957500000	311	0.116972	0.899597	-0.062439	-0.314369	0.669745	0.832523	0.203825	1.38994	1.14781	0.342469	0.299257	2.28433	UPI00017B9024status=active	UPI00017B9024status=active	UPI00017B9024 status=active	K562_10578	dppF	Dipeptide ABC transporter, ATP-binding protein DppF (TC 3.A.1.5.2)	BCAL0548	dppF	Dipeptide ABC transporter, ATP-binding protein DppF (TC 3.A.1.5.2)
UPI00017B902A	27.2882	27.1971	27.323	27.3708	27.3029	27.402	27.4693	27.3868	27.2006	27.341	27.2777	27.374	27.3005	27.347	27.17	27.252	27.1712	27.2611	27.2156	27.1937	27.1482	27.1476	27.025	27.3585	NA	NA	NA							37	37	37	60.9	60.9	60.9	72.017	0	323.31	4.52E+10	1038	0.976197	0.392207	-0.0954666	-1.90365	0.232484	0.944552	0.0309706	0.576112	1.27202	0.289723	0.103463	2.51571	UPI00017B902Astatus=active	UPI00017B902Astatus=active	UPI00017B902A status=active	K562_10586		Soluble lytic murein transglycosylase (EC 4.2.2.n1)	BCAL0555		Soluble lytic murein transglycosylase (EC 4.2.2.n1)
UPI00017B902B	23.942	23.5772	23.8806	24.0266	23.5838	23.9036	23.8865	23.7124	22.3608	23.8387	24.1359	23.867	24.0947	21.5091	23.8266	23.7435	23.9113	23.4042	23.6329	24.1389	23.4357	23.6008	23.1134	24.0573	NA	NA	NA							5	5	5	20.1	20.1	20.1	34.008	0	11.326	927320000	75	0.285376	0.789946	0.0849972	0.685961	0.134371	0.961503	0.257138	0.356193	0.841885	0.500013	0.388517	1.73147	UPI00017B902Bstatus=active	UPI00017B902Bstatus=active	UPI00017B902B status=active	K562_10587		NAD-dependent epimerase/dehydratase	BCAL0556		NAD-dependent epimerase/dehydratase
UPI00017B902C	26.3063	26.1491	26.1594	26.1368	26.2931	26.3297	25.9888	25.9789	26.1819	26.1896	25.9925	26.2424	26.4787	26.1017	26.2604	25.9749	26.1241	26.3205	26.0108	26.049	26.2711	26.0849	25.9449	26.1891	NA	NA	NA							7	7	7	48.8	48.8	48.8	23.735	0	54.318	5838900000	197	0.149281	0.874894	0.0402403	0.391265	0.16606	0.958485	-0.0522938	-0.429951	0.0812959	0.946024	0.0258066	0.227173	UPI00017B902Cstatus=active	UPI00017B902Cstatus=active	UPI00017B902C status=active	K562_10588		Glutathione S-transferase	BCAL0557		Glutathione S-transferase
UPI00017B902D	25.3653	25.6826	25.5695	25.6755	25.3903	25.3401	25.4523	25.5964	25.5933	25.7297	25.8273	25.7657	25.4528	25.4427	25.3864	25.4979	25.3707	25.6339	25.6198	25.6325	25.5561	25.3846	25.7841	25.4495	NA	NA	NA			+	T30_phage_T30_no			15	15	15	47.7	47.7	47.7	45.518	0	43.732	4699300000	220	0.669139	0.536041	0.128434	1.38891	2.698	0.0363916	0.284051	5.20533	0.029583	0.978654	-0.0107142	-0.0868643	UPI00017B902Dstatus=active	UPI00017B902Dstatus=active	UPI00017B902D status=active	K562_10589	cca	CCA tRNA nucleotidyltransferase (EC 2.7.7.72)	BCAL0558	cca	CCA tRNA nucleotidyltransferase (EC 2.7.7.72)
UPI00017B902E	23.3214	21.6434	23.2111	22.8944	23.5861	23.61	21.9685	23.1855	22.9395	23.2723	23.5339	22.7943	23.4074	23.394	23.4487	23.0983	22.8206	23.5898	22.9993	23.513	23.0776	23.3224	23.1216	21.1994	NA	NA	NA							2	2	2	10.8	10.8	10.8	28.43	0	7.4482	452450000	60	0.237543	0.820936	-0.319941	-0.586844	0.500238	0.865863	-0.202138	-1.09366	0.0879085	0.939816	0.0568506	0.244235	UPI00017B902Estatus=active	UPI00017B902Estatus=active	UPI00017B902E status=active	K562_10590		Transcriptional regulator, MerR family	BCAL0559		Transcriptional regulator, MerR family
UPI00017B9030	24.3224	24.4359	24.7305	24.9813	24.9052	24.8392	24.5635	25.1063	24.4912	24.7119	24.2598	25.0182	24.5234	25.0463	24.4813	24.7649	24.4054	24.6533	24.6985	24.5332	24.6173	24.7817	25.0627	25.1663	NA	NA	NA							4	4	4	37	37	37	16.133	0	23.459	1827700000	87	0.598752	0.572726	-0.236028	-1.2676	0.15456	0.958242	-0.0837145	-0.403521	0.910366	0.458941	-0.247965	-1.85395	UPI00017B9030status=active	UPI00017B9030status=active	UPI00017B9030 status=active	K562_10592	flgN	Flagellar biosynthesis protein FlgN	BCAL0561	flgN	Flagellar biosynthesis protein FlgN
UPI00017B9032	24.4755	24.6099	24.8214	24.4619	24.6807	24.6001	24.8741	24.7646	24.3495	24.735	24.617	24.8658	24.6726	24.5945	24.739	24.5865	24.5189	24.4099	24.0799	24.7678	24.4413	24.6506	24.2712	25.0249	NA	NA	NA							11	11	11	41.9	41.9	41.9	39.749	0	212.66	1977200000	152	0.646907	0.54649	-0.137704	-1.35081	0.0184928	0.989837	-0.0063014	-0.0544916	0.0178567	0.987074	-0.0102002	-0.0530885	UPI00017B9032status=active	UPI00017B9032status=active	UPI00017B9032 status=active	K562_10594	flgA	Flagellar basal-body P-ring formation protein FlgA	BCAL0563	flgA	Flagellar basal-body P-ring formation protein FlgA
UPI00017B9036	24.6249	25.046	24.9814	25.0664	24.6403	24.7709	24.9592	25.2127	24.722	25.3112	24.8761	25.1341	25.0479	24.5578	24.5534	24.8952	24.6728	22.4429	24.6771	24.6668	24.6701	24.3739	24.9486	25.1214	NA	NA	NA							7	7	7	40.9	40.9	40.9	30.24	0	22.354	1518700000	98	0.0753653	0.931737	0.0339098	0.209905	0.657363	0.83955	0.247272	1.36875	0.344805	0.745548	-0.549315	-0.815137	UPI00017B9036status=active;UPI0002ACF048status=active	UPI00017B9036status=active	UPI00017B9036 status=active	K562_10801	cpo	Non-heme chloroperoxidase (EC 1.11.1.10)	BCAM2106		Non-heme chloroperoxidase (EC 1.11.1.10)
UPI00017B903D	23.5152	23.2805	23.534	23.1861	23.2866	23.4363	23.7018	23.5596	22.3449	23.6421	23.7697	23.4	23.5339	23.7363	23.147	23.0968	23.7128	23.1575	23.2338	23.6939	23.4193	23.3055	23.4303	23.5917	NA	NA	NA							8	8	8	29.7	29.7	29.7	38.574	0	28.572	746950000	81	0.420354	0.692517	-0.117116	-0.947682	0.0906028	0.965992	-0.0893168	-0.248949	0.135821	0.898999	0.0644757	0.363008	UPI00017B903Dstatus=active	UPI00017B903Dstatus=active	UPI00017B903D status=active	K562_10808		N-acetylglucosamine-6-phosphate deacetylase (EC 3.5.1.25)	BCAL0778		N-acetylglucosamine-6-phosphate deacetylase (EC 3.5.1.25)
UPI00017B9043	27.3546	27.8264	27.5242	27.4261	27.3355	27.4818	27.2087	27.3176	27.4367	27.5555	27.5544	27.3392	27.4786	27.4934	27.5282	27.5519	27.2796	27.5759	27.393	27.4648	27.6101	27.6512	27.7669	27.6098	NA	NA	NA							7	7	7	76.9	76.9	76.9	11.927	0	49.338	1.74E+10	296	0.834722	0.443314	0.196913	1.66824	0.322181	0.930679	-0.0415788	-0.759664	1.50567	0.205325	-0.247742	-2.96846	UPI00017B9043status=active	UPI00017B9043status=active	UPI00017B9043 status=active	K562_10296		Frataxin homolog CyaY, facilitates Fe-S cluster assembly, interacts with IscS	BCAL0273	cyaY	Frataxin homolog CyaY, facilitates Fe-S cluster assembly, interacts with IscS
UPI00017B9049	25.0568	24.97	25.1833	25.2179	25.2633	25.239	25.5476	25.0001	25.0508	25.1079	25.1635	25.0393	25.2563	25.2948	24.9556	25.1268	25.0435	25.0549	25.0759	24.8585	25.2928	25.292	24.9083	24.9973	NA	NA	NA							7	7	7	48.9	48.9	48.9	20.606	0	95.032	3931800000	232	0.580296	0.583599	-0.155491	-1.23543	0.359661	0.91501	-0.0680614	-0.832778	0.587246	0.635864	-0.15618	-1.27398	UPI00017B9049status=active	UPI00017B9049status=active	UPI00017B9049 status=active	K562_10302	aroK	Shikimate kinase I (EC 2.7.1.71)	BCAL0279	aroK	Shikimate kinase I (EC 2.7.1.71)
UPI00017B904A	27.7364	27.7238	27.8048	27.7015	27.791	27.8059	27.7787	27.6334	27.6753	27.78	27.7687	27.7362	27.9181	27.8041	27.7677	27.6497	27.682	27.9809	27.6162	27.6466	27.8046	27.651	27.7351	27.7093	NA	NA	NA							25	25	25	74.9	74.9	74.9	37.95	0	323.31	3.81E+10	667	0.0837205	0.924701	-0.0105953	-0.231434	0.315666	0.933384	-0.0448699	-0.746765	0.00372394	0.998061	0.00119623	0.0112462	UPI00017B904Astatus=active	UPI00017B904Astatus=active	UPI00017B904A status=active	K562_10303	aroB	3-dehydroquinate synthase (EC 4.2.3.4)	BCAL0280	aroB	3-dehydroquinate synthase (EC 4.2.3.4)
UPI00017B904C	25.0821	25.0994	25.1947	25.1178	25.0994	25.2641	25.3983	25.4622	24.9084	25.044	25.2343	25.256	25.1402	25.2124	24.9929	25.3279	24.9389	25.2272	25.1697	25.2186	24.8956	24.9849	24.8892	25.1849	NA	NA	NA							17	17	17	48.9	48.9	48.9	48.016	0	95.596	5960100000	336	1.13779	0.339052	-0.182557	-2.17247	0.212212	0.944822	-0.0576763	-0.532578	1.2935	0.28032	0.215376	2.5563	UPI00017B904Cstatus=active	UPI00017B904Cstatus=active	UPI00017B904C status=active	K562_10305		Glycerol-3-phosphate ABC transporter, substrate-binding protein UgpB	BCAL0282		Glycerol-3-phosphate ABC transporter, substrate-binding protein UgpB
UPI00017B904F	23.6377	22.6009	23.6469	23.3964	23.4116	22.5257	24.0406	23.6096	23.1517	23.7384	23.4783	23.8238	23.5807	23.3309	23.6522	23.6924	23.6547	23.5436	21.9171	23.7736	23.7366	23.5475	22.377	22.4144	NA	NA	NA							4	4	4	13.3	13.3	13.3	38.782	0	6.7325	621390000	40	0.0675987	0.938857	-0.0764279	-0.189622	0.0321364	0.98307	-0.0160108	-0.0933368	0.00100769	0.999588	0.00191768	0.00305265	UPI00017B904Fstatus=active	UPI00017B904Fstatus=active	UPI00017B904F status=active	K562_10308		Glycerol-3-phosphate ABC transporter, ATP-binding protein UgpC (TC 3.A.1.1.3)	BCAL0285	ugpC	Glycerol-3-phosphate ABC transporter, ATP-binding protein UgpC (TC 3.A.1.1.3)
UPI00017B9050	22.3907	24.6554	24.8284	24.5462	24.4876	24.8923	24.4956	22.607	24.9637	24.4135	24.1811	25.1616	24.5716	24.612	24.5709	24.6357	24.4237	24.4271	24.4457	24.7248	22.5413	24.3784	24.56	24.7921	NA	NA	NA							6	6	6	31.6	31.6	31.6	27.728	0	35.361	1409100000	65	0.00671188	0.991069	-0.0154352	-0.0200362	0.135239	0.961901	0.082437	0.358253	0.569916	0.638127	0.67879	1.24232	UPI00017B9050status=active	UPI00017B9050status=active	UPI00017B9050 status=active	K562_10309	ugpQ	Glycerophosphoryl diester phosphodiesterase (EC 3.1.4.46)	BCAL0286	ugpQ	Glycerophosphoryl diester phosphodiesterase (EC 3.1.4.46)
UPI00017B9051	24.9477	24.8112	24.9072	25.2009	25.0032	25.1114	25.142	25.214	24.7653	24.89	25.2272	25.1068	25.205	24.929	25.2551	25.0943	24.7619	25.1227	25.1455	25.2658	24.5945	25.0745	25.0428	25.2919	NA	NA	NA							4	4	4	20.2	20.2	20.2	26.026	0	92.325	2509100000	124	0.797498	0.464499	-0.150892	-1.60596	0.434929	0.881364	-0.123547	-0.974721	0.403943	0.72849	0.170046	0.931164	UPI00017B9051status=active	UPI00017B9051status=active	UPI00017B9051 status=active	K562_10310		Outer membrane protein W precursor	BCAL0287		Outer membrane protein W precursor
UPI00017B9052	26.5041	26.6748	26.6486	26.5782	26.5423	26.7666	26.7582	26.7448	26.4088	26.7709	26.5933	26.7667	26.5331	26.4411	26.4972	26.5457	26.3844	26.8447	26.3533	26.7414	26.3328	26.4167	26.3906	26.541	NA	NA	NA							13	13	13	58.2	58.2	58.2	27.622	0	93.795	1.19E+10	360	0.757644	0.485193	-0.101588	-1.53901	0.714559	0.827889	0.130681	1.46622	0.629856	0.606413	0.200897	1.35137	UPI00017B9052status=active	UPI00017B9052status=active	UPI00017B9052 status=active	K562_10311		Transposase and inactivated derivatives	BCAL0288		Transposase and inactivated derivatives
UPI00017B9055	24.8938	25.0623	25.1318	24.7182	24.8657	24.7961	25.153	24.8165	24.6197	25.0769	24.8835	25.0527	25.387	25.1533	24.5212	25.1457	24.5699	24.8002	24.8108	25.1336	24.6608	24.6317	24.7865	25.4656	NA	NA	NA							3	3	3	16	16	16	27.504	0	96.806	1916900000	94	0.132546	0.884295	0.0437126	0.351851	0.279047	0.929522	-0.143597	-0.673075	0.41378	0.725353	0.135623	0.950139	UPI00017B9055status=active	UPI00017B9055status=active	UPI00017B9055 status=active	K562_10600	flgG	Flagellar basal-body rod protein FlgG	BCAL0569	flgG	Flagellar basal-body rod protein FlgG
UPI00017B9056	25.903	26.302	26.4241	26.6188	26.5333	26.5138	26.474	26.6831	26.3975	26.0819	26.5605	26.7519	26.5654	26.4968	26.4968	26.8822	26.5275	26.1286	26.3935	26.7318	26.2843	26.4242	26.7665	26.5081	NA	NA	NA							6	6	6	42.8	42.8	42.8	24.102	0	239.53	4999800000	163	0.742898	0.490617	-0.239067	-1.51415	0.426901	0.888599	-0.162344	-0.959853	0.0869415	0.940215	-0.0463381	-0.241751	UPI00017B9056status=active	UPI00017B9056status=active	UPI00017B9056 status=active	K562_10601		Flagellar L-ring protein FlgH	BCAL0570	flgH	Flagellar L-ring protein FlgH
UPI00017B905A	24.8879	25.1241	25.0115	25.2563	24.9636	25.0992	25.2224	24.795	24.3568	24.9685	24.875	25.0529	25.2539	25.0612	25.0618	25.0127	24.5185	24.938	22.0995	24.4974	24.74	22.3389	24.6897	24.9778	NA	NA	NA							5	5	5	15.2	15.2	15.2	65.147	0	188.35	1660200000	106	0.158654	0.869572	0.0499096	0.412973	0.864782	0.74474	-0.284064	-1.7184	0.0304991	0.978089	0.0905088	0.0894692	UPI00017B905Astatus=active	UPI00017B905Astatus=active	UPI00017B905A status=active	K562_10605	flgK	Flagellar hook-associated protein FlgK	BCAL0576	flgK	Flagellar hook-associated protein FlgK
UPI00017B905B	24.6123	25.177	24.8886	25.4007	25.2689	25.4611	25.0943	25.2637	24.5042	25.1638	25.267	25.4383	24.9072	25.3593	24.7027	25.4106	24.5731	25.0641	24.9167	25.1492	25.0041	24.7857	24.6263	25.0294	NA	NA	NA							5	5	5	23.6	23.6	23.6	42.136	0	297.44	2199400000	111	0.645294	0.547706	-0.252329	-1.34804	0.00202875	1	-0.00162983	-0.00608847	0.280581	0.778261	0.120453	0.684476	UPI00017B905Bstatus=active	UPI00017B905Bstatus=active	UPI00017B905B status=active	K562_10606	flgL	Flagellar hook-associated protein FlgL	BCAL0577	flgL	Flagellar hook-associated protein FlgL
UPI00017B905C	23.7569	24.2337	22.2697	23.7593	23.1086	23.8583	21.0995	21.9724	24.0082	22.6337	24.4212	24.6044	22.5066	22.1071	24.1974	23.8154	22.9154	22.242	24.0384	24.3271	22.291	22.3559	24.7702	23.8961	NA	NA	NA							3	3	3	10.8	10.8	10.8	44.679	0	31.861	595430000	26	0.639398	0.552112	0.995219	1.3379	0.521057	0.853683	0.760267	1.13091	0.0982937	0.931387	0.241702	0.27068	UPI00017B905Cstatus=active	UPI00017B905Cstatus=active	UPI00017B905C status=active	K562_10607		Pyrimidine permease	BCAL0578		Pyrimidine permease
UPI00017B9061	26.7509	27.5741	27.5348	27.6321	27.0277	27.7297	27.7475	27.5555	27.0192	27.6415	27.5681	27.6371	27.0295	27.4949	27.446	27.5233	26.9751	27.7465	27.3667	27.5166	26.8676	27.398	27.3924	27.436	NA	NA	NA							15	15	15	55.5	55.5	55.5	39.202	0	323.31	2.49E+10	354	0.21144	0.839684	-0.142138	-0.530903	0.193331	0.949384	0.0930791	0.491218	0.31361	0.761321	0.181876	0.752359	UPI00017B9061status=active	UPI00017B9061status=active	UPI00017B9061 status=active	K562_10613		Outer membrane porin protein 32 precursor	BCAL0584		Outer membrane porin protein 32 precursor
UPI00017B9062	27.6318	27.4173	27.4636	27.4691	27.8498	27.8972	27.6642	27.6433	27.4455	27.4359	27.6929	27.5917	27.5486	27.6576	27.4412	27.5658	27.5415	27.8262	27.6217	27.6625	27.609	27.7607	27.4269	27.6475	NA	NA	NA							16	16	16	43.9	43.9	43.9	48.18	0	112.28	9.75E+09	191	1.82223	0.149643	-0.268186	-3.36916	0.0545702	0.97413	-0.0117903	-0.154977	0.238963	0.803519	0.0640953	0.596507	UPI00017B9062status=active	UPI00017B9062status=active	UPI00017B9062 status=active	K562_10615	gor	Glutathione reductase (EC 1.8.1.7)	BCAL0586	gor	Glutathione reductase (EC 1.8.1.7)
UPI00017B906C	25.8091	27.1633	26.68	27.0821	26.2251	26.7031	22.8842	26.5754	26.0423	26.9827	26.889	26.7503	26.1526	26.6492	26.6274	27.0343	26.0853	26.6048	26.5071	27.3822	25.9442	26.5484	26.5894	26.7406	NA	NA	NA							4	4	4	21	21	21	24.713	0	26.733	4333100000	140	0.520819	0.627636	1.0867	1.13049	0.0637977	0.969474	0.0501895	0.179597	0.327179	0.755742	0.284196	0.779816	UPI00017B906Cstatus=active	UPI00017B906Cstatus=active	UPI00017B906C status=active	K562_10955		Glycerol uptake facilitator protein	BCAL0924	glpF	Glycerol uptake facilitator protein
UPI00017B906E	29.0509	29.0134	29.1484	29.2164	29.0602	29.1839	29.1976	29.1328	28.9111	29.0505	29.1334	29.1421	29.0335	29.0864	28.9983	29.1939	28.9337	29.1371	29.0665	29.0471	28.8688	28.9951	28.8031	29.2151	NA	NA	NA							35	35	35	76.5	76.5	76.5	55.855	0	323.31	1.17E+11	1548	0.269527	0.79916	-0.0363884	-0.653568	0.100521	0.972857	-0.0187449	-0.273861	1.15036	0.340603	0.157102	2.28903	UPI00017B906Estatus=active	UPI00017B906Estatus=active	UPI00017B906E status=active	K562_10957		Aerobic glycerol-3-phosphate dehydrogenase (EC 1.1.5.3)	BCAL0926	glpD	Aerobic glycerol-3-phosphate dehydrogenase (EC 1.1.5.3)
UPI00017B9070	24.553	24.7435	25.1899	24.8354	25.0161	25.1548	25.0473	25.0346	24.5801	24.7107	24.8453	25.0038	24.6088	24.878	24.8986	24.8005	24.2834	25.0523	24.6336	24.6938	24.7519	24.7867	24.7963	24.8102	NA	NA	NA							16	16	16	37.7	37.7	37.7	58.551	0	108.44	2703900000	201	0.852588	0.433196	-0.232739	-1.69806	0.0353249	0.983112	-0.0114841	-0.102261	0.24191	0.802055	-0.112508	-0.602835	UPI00017B9070status=active	UPI00017B9070status=active	UPI00017B9070 status=active	K562_10961		Gamma-glutamyltranspeptidase (EC 2.3.2.2) @ Glutathione hydrolase (EC 3.4.19.13)	BCAL0930		Gamma-glutamyltranspeptidase (EC 2.3.2.2) @ Glutathione hydrolase (EC 3.4.19.13)
UPI00017B9071	25.3474	25.1411	24.8689	25.1284	25.4744	25.1819	24.0791	25.0745	25.184	25.3994	24.9579	24.9802	25.3062	24.4392	24.9316	25.0682	25.2115	25.1425	24.8311	25.0569	24.9638	24.9549	25.0745	24.7581	NA	NA	NA							9	9	9	32	32	32	31.919	0	21.345	2443800000	140	0.211181	0.839842	0.168963	0.530341	0.40792	0.900638	0.194071	0.924457	0.245008	0.800473	0.0628077	0.60947	UPI00017B9071status=active	UPI00017B9071status=active	UPI00017B9071 status=active	K562_10962		hypothetical protein	BCAL0931		hypothetical protein
UPI00017B9073	28.0099	27.6306	27.696	27.646	27.978	27.8939	27.8168	27.7382	28.0293	27.684	27.7864	27.7617	28.1546	27.9455	27.874	27.8682	28.0536	27.8219	27.795	27.7395	28.098	27.9535	27.9606	27.8237	NA	NA	NA							25	24	24	60.6	58.9	58.9	51.387	0	323.31	2.82E+10	677	0.492109	0.642078	-0.111093	-1.07904	0.704029	0.830468	-0.145205	-1.44835	0.806347	0.520951	-0.151528	-1.668	UPI00017B9073status=active	UPI00017B9073status=active	UPI00017B9073 status=active	K562_10964		ATP-dependent RNA helicase RhlE (EC 3.6.4.13)	BCAL0933	rhlE1	ATP-dependent RNA helicase RhlE (EC 3.6.4.13)
UPI00017B9074	25.906	26.4513	23.01	25.8123	22.5279	26.2955	22.6903	22.3745	21.6183	26.0994	21.7804	25.8895	25.891	22.179	22.1669	21.7212	25.7783	26.2586	25.8663	26.3933	25.6359	25.9747	26.1964	22.2073	NA	NA	NA							3	3	3	15	15	15	27.257	0	16.335	2166100000	48	0.730607	0.495936	1.82284	1.49339	0.217346	0.945875	0.857407	0.543687	0.250516	0.794581	0.138487	0.621225	UPI00017B9074status=active	UPI00017B9074status=active	UPI00017B9074 status=active	K562_10966		Probable cytochrome c2	BCAL0935		Probable cytochrome c2
UPI00017B907B	22.4058	20.7626	22.1185	22.6296	21.4746	22.5467	22.8054	22.6938	22.8403	22.5086	22.6477	24.5742	23.105	21.5698	23.1011	23.3909	22.7931	23.0566	22.7159	22.8119	22.2242	22.5996	21.5171	23.1959	NA	NA	NA							6	6	6	33.3	33.3	33.3	25.576	0	16.763	316360000	29	0.328816	0.759046	-0.400995	-0.772743	0.221699	0.943756	0.35101	0.55306	1.32428	0.270623	0.730763	2.61482	UPI00017B907Bstatus=active	UPI00017B907Bstatus=active	UPI00017B907B status=active	K562_10318		Dehydrogenases with different specificities (related to short-chain alcohol dehydrogenases)	BCAL0295		Dehydrogenases with different specificities (related to short-chain alcohol dehydrogenases)
UPI00017B907C	26.0067	25.7636	26.0382	26.0187	26.0264	26.4055	26.0468	26.3876	25.9807	25.9527	26.2786	25.9948	26.2661	26.234	26.0894	26.2577	26.1928	26.3051	26.0393	25.9771	26.2183	26.2993	26.0337	26.0269	NA	NA	NA							17	17	17	36.2	36.2	36.2	65.922	0	245.65	1.12E+10	410	1.10637	0.344401	-0.259789	-2.12007	0.942655	0.70267	-0.160111	-1.84794	0.196113	0.840708	-0.0551689	-0.502548	UPI00017B907Cstatus=active	UPI00017B907Cstatus=active	UPI00017B907C status=active	K562_10319		Efflux ABC transporter, permease/ATP-binding protein	BCAL0296		Efflux ABC transporter, permease/ATP-binding protein
UPI00017B907D	25.4629	25.1992	25.3096	24.9112	25.4253	25.2834	25.2807	25.268	25.1862	24.9415	25.3892	25.1571	25.1683	24.7431	25.1746	25.0852	25.0568	24.9766	25.1223	24.8677	25.1066	25.0295	25.1363	25.2903	NA	NA	NA							8	8	8	20.6	20.6	20.6	40.314	0	28.537	2310300000	98	0.325177	0.760703	-0.0935941	-0.765578	0.404103	0.897866	0.125724	0.917296	0.552578	0.653385	-0.0849152	-1.21053	UPI00017B907Dstatus=active	UPI00017B907Dstatus=active	UPI00017B907D status=active	K562_10321	thiO	Glycine oxidase ThiO (EC 1.4.3.19)	BCAL0297	thiO	Glycine oxidase ThiO (EC 1.4.3.19)
UPI00017B907E	25.7429	25.7257	25.6955	25.8671	25.7091	25.6975	25.7335	25.6845	25.5457	25.959	25.7735	25.6974	25.8525	25.5424	25.8255	25.787	25.6103	25.7444	25.6475	25.7408	25.5729	25.8368	25.8708	25.6544	NA	NA	NA							13	13	13	66.1	66.1	66.1	28.688	0	153.96	5826100000	291	0.629371	0.557187	0.0516624	1.32062	0.024328	0.987538	-0.00794363	-0.0712391	0.358895	0.736677	-0.0744373	-0.843112	UPI00017B907Estatus=active	UPI00017B907Estatus=active	UPI00017B907E status=active	K562_10323	thiG	Thiazole synthase (EC 2.8.1.10)	BCAL0299	thiG	Thiazole synthase (EC 2.8.1.10)
UPI00017B9080	27.4442	27.2945	27.5087	27.3514	27.572	27.4738	27.2245	27.2768	27.2332	27.2381	27.2258	27.2311	27.672	27.2914	27.4265	27.209	27.039	27.1386	27.3252	27.1819	27.187	26.9827	27.0103	27.2042	NA	NA	NA							5	5	5	49.5	49.5	49.5	19.11	0	274.94	1.12E+10	160	0.0475463	0.957081	0.0128727	0.135959	0.827288	0.754261	-0.167651	-1.65582	0.578585	0.638876	0.111166	1.25817	UPI00017B9080status=active	UPI00017B9080status=active	UPI00017B9080 status=active	K562_10327		Phospholipid ABC transporter substrate-binding protein MlaD	BCAL0303		Phospholipid ABC transporter substrate-binding protein MlaD
UPI00017B908B	21.8675	22.5063	24.3169	24.1486	22.076	23.7418	24.0336	23.7805	22.0125	23.9463	24.0629	24.0403	22.2118	23.564	23.9678	23.9891	22.8446	23.7705	23.6243	23.9014	22.2525	23.6898	21.8329	23.7632	NA	NA	NA							14	5	5	40.6	17.3	17.3	52.431	0	55.711	724940000	56	0.0961063	0.914127	-0.198124	-0.262819	0.0439076	0.979139	0.082335	0.126008	0.836987	0.502273	0.943474	1.72272	UPI00017B908Bstatus=active	UPI00017B908Bstatus=active	UPI00017B908B status=active	K562_10628		Omega-amino acid--pyruvate aminotransferase (EC 2.6.1.18)	BCAL0599		Omega-amino acid--pyruvate aminotransferase (EC 2.6.1.18)
UPI00017B908C	22.8275	23.3215	23.2234	23.3353	23.345	22.5551	22.554	23.736	21.5869	22.3797	22.9736	23.1795	22.0652	23.1847	22.0354	21.8176	22.6636	21.7257	23.587	22.0995	22.7996	21.6861	23.636	22.5043	NA	NA	NA							11	7	7	41.6	30.1	30.1	50.231	0	66.706	186920000	29	0.155649	0.869424	0.129405	0.406041	0.215185	0.944039	0.2542	0.539019	0.101898	0.927778	-0.188245	-0.279762	UPI00017B908Cstatus=active	UPI00017B908Cstatus=active	UPI00017B908C status=active	K562_10629		Gamma-glutamyl-putrescine synthetase (EC 6.3.1.11)	BCAL0600		Gamma-glutamyl-putrescine synthetase (EC 6.3.1.11)
UPI00017B908F	25.0243	25.4757	25.4193	25.5179	25.2017	25.6014	25.6465	25.6093	25.0889	25.4489	25.4572	25.591	25.2045	25.3881	25.4332	25.3596	25.0091	25.5492	25.517	25.6797	25.2905	25.3168	25.1975	25.4409	NA	NA	NA							23	23	23	64.5	64.5	64.5	52.823	0	163.8	6779400000	355	0.452151	0.66954	-0.155444	-1.00642	0.163038	0.957664	0.0501204	0.423041	0.420386	0.72305	0.170519	0.962833	UPI00017B908Fstatus=active	UPI00017B908Fstatus=active	UPI00017B908F status=active	K562_10632		Gamma-glutamyl-aminobutyraldehyde dehydrogenase (EC 1.2.1.-)	BCAL0603	puuC	Gamma-glutamyl-aminobutyraldehyde dehydrogenase (EC 1.2.1.-)
UPI00017B9097	21.9296	24.1303	24.0857	24.0211	22.8541	23.9914	23.9882	21.8497	22.7142	23.6739	24.1655	23.5489	23.527	24.2226	24.1073	23.7957	22.7878	24.2296	23.7913	23.753	22.1646	23.5766	23.6437	23.965	NA	NA	NA							3	3	3	5.5	5.5	5.5	58.469	0.00033979	4.1882	796360000	92	0.196321	0.848943	0.370821	0.497825	0.526116	0.850112	-0.38752	-1.13992	0.412312	0.726401	0.51211	0.947312	UPI00017B9097status=active	UPI00017B9097status=active	UPI00017B9097 status=active	K562_10880		L-lactate permease	BCAL0850	glcA	L-lactate permease
UPI00017B9098	24.3803	25.0427	25.131	25.0899	24.3564	25.1902	25.2305	25.1747	24.2252	25.2292	24.9648	25.2246	24.286	25.1075	25.0333	25.2954	24.4528	25.1443	25.1921	25.3545	24.1144	24.9923	25.014	25.3591	NA	NA	NA							23	23	23	59.5	59.5	59.5	52.98	0	138.45	7236600000	440	0.102589	0.910907	-0.0769529	-0.279006	0.0205413	0.989099	-0.0195947	-0.0603943	0.419488	0.723619	0.329011	0.96111	UPI00017B9098status=active	UPI00017B9098status=active	UPI00017B9098 status=active	K562_10881		Predicted L-lactate dehydrogenase, Iron-sulfur cluster-binding subunit YkgF	BCAL0851		Predicted L-lactate dehydrogenase, Iron-sulfur cluster-binding subunit YkgF
UPI00017B9099	24.6128	25.5619	25.6468	25.5401	24.9213	25.7702	25.8272	25.605	24.6066	25.6556	25.6446	25.852	24.7366	25.6096	25.5377	25.5511	24.639	25.7773	25.4595	25.4788	24.579	25.52	25.3193	25.7244	NA	NA	NA							8	8	8	49	49	49	25.179	0	58.481	3890100000	167	0.241008	0.82284	-0.190554	-0.594164	0.0836216	0.968118	0.0809579	0.23118	0.208842	0.828015	0.199238	0.530859	UPI00017B9099status=active	UPI00017B9099status=active	UPI00017B9099 status=active	K562_10882		Predicted L-lactate dehydrogenase, hypothetical protein subunit YkgG	BCAL0852		Predicted L-lactate dehydrogenase, hypothetical protein subunit YkgG
UPI00017B909A	24.946	25.5685	25.5723	25.4711	25.3364	25.4576	25.5151	25.5824	24.767	25.5648	25.2234	25.5171	24.8042	25.5361	25.2995	25.7078	25.0899	25.3329	25.392	25.4714	24.8369	25.6559	25.5377	25.2732	NA	NA	NA							9	9	9	40.4	40.4	40.4	28.207	0	31.306	3323200000	149	0.20921	0.837164	-0.083385	-0.526058	0.0934655	0.967385	-0.0688014	-0.256178	0.0319114	0.979067	-0.0219618	-0.0934755	UPI00017B909Astatus=active	UPI00017B909Astatus=active	UPI00017B909A status=active	K562_10883		Predicted L-lactate dehydrogenase, Fe-S oxidoreductase subunit YkgE	BCAL0853		Predicted L-lactate dehydrogenase, Fe-S oxidoreductase subunit YkgE
UPI00017B909C	24.9037	22.8401	25.4052	24.7815	22.7752	25.3451	20.8014	24.9536	23.5738	25.1638	25.2754	23.4971	24.9033	25.5433	24.8423	22.5434	22.2915	25.1307	25.1727	25.0296	24.5519	23.0827	25.0306	24.9017	NA	NA	NA							9	9	9	20.9	20.9	20.9	59.172	0	43.602	1039700000	83	0.367764	0.737367	1.01381	0.848354	0.0339607	0.985469	-0.0805593	-0.0984498	0.0673133	0.956552	0.184416	0.190487	UPI00017B909Cstatus=active	UPI00017B909Cstatus=active	UPI00017B909C status=active	K562_10885		Cardiolipin synthase (EC 2.7.8.-) phosphatidylethanolamine-utilizing, bacterial type ClsC	BCAL0855		Cardiolipin synthase (EC 2.7.8.-) phosphatidylethanolamine-utilizing, bacterial type ClsC
UPI00017B90A1	25.8059	26.1042	25.8045	25.8559	25.9464	26.266	26.0694	26.0697	25.7928	25.8232	25.8261	25.9645	26.1795	26.2587	26.2763	25.8866	25.8614	25.9701	25.6815	25.909	25.8188	25.91	25.5218	26.339	NA	NA	NA							9	9	9	35	35	35	29.575	0	17.052	3937300000	100	1.03702	0.370986	-0.195226	-2.00468	1.64275	0.277216	-0.298635	-3.04132	0.367112	0.734672	0.105302	0.859325	UPI00017B90A1status=active	UPI00017B90A1status=active	UPI00017B90A1 status=active			STAPHYLOLYTIC protease PREPROENZYME LASA	BCAL0860		STAPHYLOLYTIC protease PREPROENZYME LASA
UPI00017B90A2	22.1695	22.0341	23.3683	21.6197	23.377	23.4674	22.1627	23.4838	23.2204	22.6859	23.8749	23.8238	23.8937	23.7388	23.8742	23.8937	23.6468	23.6727	23.527	23.2377	23.8009	23.2311	22.1388	23.4326	NA	NA	NA							3	3	3	6.8	6.8	6.8	56.881	0	22.082	499610000	63	0.835817	0.44247	-0.824847	-1.67007	0.784157	0.798047	-0.448855	-1.58359	0.489027	0.686763	0.464095	1.09279	UPI00017B90A2status=active	UPI00017B90A2status=active	UPI00017B90A2 status=active	K562_10890		Uncharacterized MFS-type transporter	BCAL0861		Uncharacterized MFS-type transporter
UPI00017B90A3	26.1785	22.3823	24.767	25.3137	24.55	24.5157	23.8751	22.98	22.4188	25.1519	22.8452	23.1092	21.6327	22.2831	25.1505	22.8857	25.5165	22.7196	26.494	25.5104	25.6427	23.3093	24.8248	23.3423	NA	NA	NA							7	7	7	50	50	50	16.505	0	7.4348	1831500000	32	0.323488	0.760394	0.680184	0.762246	0.154224	0.958413	0.393299	0.402745	0.158989	0.878433	0.467842	0.417779	UPI00017B90A3status=active	UPI00017B90A3status=active	UPI00017B90A3 status=active	K562_10891		Transcriptional regulator, MarR family	BCAL0862		Transcriptional regulator, MarR family
UPI00017B90A4	25.7882	25.5012	25.2998	25.74	22.3229	22.9491	22.1369	25.4438	25.2227	25.5655	24.7862	25.1064	25.2347	22.5651	25.2374	22.2532	25.654	25.6773	25.3566	25.4598	25.8317	25.6948	25.5961	22.3869	NA	NA	NA							4	4	4	42	42	42	20.625	0	64.644	2161600000	83	1.65826	0.180106	2.36912	3.06917	0.803175	0.780945	1.34762	1.61548	0.757182	0.542362	-0.170603	-1.58015	UPI00017B90A4status=active	UPI00017B90A4status=active	UPI00017B90A4 status=active	K562_10892		Intracellular protease	BCAL0863		Intracellular protease
UPI00017B90A5	29.2593	29.2147	29.0384	29.1222	29.2101	29.2249	29.2477	29.0561	28.9953	29.1541	28.9677	29.1308	29.2404	29.1446	28.8883	29.133	29.2102	29.4404	29.264	29.3247	29.1526	29.2179	28.9329	29.3889	NA	NA	NA							11	11	11	68.9	68.9	68.9	22.984	0	323.31	7.50E+10	565	0.151428	0.872551	-0.0260425	-0.39626	0.173605	0.959362	-0.0396028	-0.447094	1.12781	0.349396	0.208649	2.24755	UPI00017B90A5status=active	UPI00017B90A5status=active	UPI00017B90A5 status=active	K562_10003		Transcriptional regulator, MarR family	BCAL0003		Transcriptional regulator, MarR family
UPI00017B90A7	26.376	26.242	26.3445	26.4989	26.2661	26.3786	26.3934	26.3305	26.3366	26.2195	26.4503	26.3289	26.4157	26.3755	26.3624	26.4509	26.361	26.323	26.4827	26.0813	26.3478	26.3404	26.5033	26.4339	NA	NA	NA							15	15	15	56.8	56.8	56.8	40.077	0	134.73	1.06E+10	398	0.146794	0.874563	0.0232	0.385462	0.625127	0.835238	-0.0673118	-1.3133	0.32792	0.754791	-0.085156	-0.781308	UPI00017B90A7status=active	UPI00017B90A7status=active	UPI00017B90A7 status=active	K562_10005		NADH:flavin oxidoreductases, Old Yellow Enzyme family	BCAL0005		NADH:flavin oxidoreductases, Old Yellow Enzyme family
UPI00017B90A8	26.0178	26.1134	26.187	26.0017	26.193	26.2342	26.1115	25.9943	25.9845	26.1299	25.8594	26.1418	26.4092	26.1626	26.0009	26.0906	26.1043	26.2542	26.0822	25.9594	26.2763	26.1295	25.9929	26.1369	NA	NA	NA							8	8	8	48.3	48.3	48.3	19.693	0	49.257	6083800000	145	0.332208	0.75909	-0.0532918	-0.779405	0.584308	0.831651	-0.136938	-1.24244	0.122943	0.913265	-0.0328595	-0.33186	UPI00017B90A8status=active	UPI00017B90A8status=active	UPI00017B90A8 status=active	K562_10006		Proteins containing SET domain	BCAL0006		Proteins containing SET domain
UPI00017B90A9	24.0281	23.5323	23.8347	23.6478	24.1008	23.5814	23.7331	23.4892	23.6242	24.1158	24.0805	23.7261	23.7721	23.7598	23.6056	23.6778	23.8219	23.7276	23.9955	23.965	23.7185	23.8704	22.9079	23.9223	NA	NA	NA							10	10	9	20.6	20.6	18.6	53.524	0	10.468	1036900000	98	0.071495	0.935241	0.0345802	0.199831	0.679238	0.829776	0.182825	1.40615	0.685706	0.574468	0.378578	1.45206	UPI00017B90A9status=active	UPI00017B90A9status=active	UPI00017B90A9 status=active	K562_10007		Two-component system sensor histidine kinase	BCAL0007		Two-component system sensor histidine kinase
UPI00017B90AA	30.2437	30.1115	30.0687	29.9548	30.5386	30.2578	29.9496	30.1678	30.3902	30.0985	30.1713	29.9625	30.3869	30.3099	29.5323	30.0012	30.2808	30.1182	30.228	29.9109	30.3618	30.22	29.9598	29.9622	NA	NA	NA							7	7	7	77.5	77.5	77.5	11.699	0	323.31	1.25E+11	1124	0.440806	0.679253	-0.133813	-0.985569	0.179022	0.95691	0.0980673	0.459309	0.123497	0.914108	-0.0460364	-0.333211	UPI00017B90AAstatus=active	UPI00017B90AAstatus=active	UPI00017B90AA status=active	K562_10010		Pterin-4-alpha-carbinolamine dehydratase (EC 4.2.1.96)	BCAL0009	phhB	Pterin-4-alpha-carbinolamine dehydratase (EC 4.2.1.96)
UPI00017B90AB	29.284	28.7161	28.7319	28.4497	29.2056	28.8407	28.8596	28.4316	29.0867	28.6523	28.7035	28.4705	29.0828	28.5528	28.4822	28.3978	29.0298	28.8279	28.6106	28.4747	28.9033	28.6179	28.5641	28.4417	NA	NA	NA							19	19	19	84.5	84.5	84.5	33.201	0	323.31	9.48E+10	1195	0.0583139	0.950893	-0.0389676	-0.165015	0.194005	0.948829	0.099369	0.49271	0.0864705	0.939399	0.0406861	0.24054	UPI00017B90ABstatus=active	UPI00017B90ABstatus=active	UPI00017B90AB status=active	K562_10011	phhA	Phenylalanine-4-hydroxylase (EC 1.14.16.1)	BCAL0010	phhA	Phenylalanine-4-hydroxylase (EC 1.14.16.1)
UPI00017B90AC	27.4443	27.7624	27.9718	28.0491	27.6682	27.85	28.018	28.3039	27.3767	27.625	27.8544	27.9014	27.611	27.8949	27.8418	27.8595	27.3109	27.6611	27.7104	27.929	27.3124	27.7468	27.8959	28.1619	NA	NA	NA							7	7	7	48	48	48	19.95	0	323.31	1.88E+10	388	0.343509	0.754697	-0.153158	-0.801492	0.354477	0.917038	-0.112428	-0.822772	0.0017656	0.998912	0.00112581	0.00534398	UPI00017B90ACstatus=active	UPI00017B90ACstatus=active	UPI00017B90AC status=active	K562_10013		Adenylate cyclase (EC 4.6.1.1)	BCAL0012		Adenylate cyclase (EC 4.6.1.1)
UPI00017B90B3	30.0698	30.2476	30.1995	30.1821	30.1498	30.3798	30.3702	30.2506	29.9415	30.2773	30.086	30.2935	30.1915	30.1225	30.1091	30.0775	29.972	30.2582	30.0388	30.2848	30.0077	29.8746	29.9802	30.2634	NA	NA	NA							13	13	13	65.1	65.1	65.1	23.703	0	323.31	1.08E+11	676	0.855298	0.431585	-0.112794	-1.70258	0.102995	0.970996	0.0244241	0.280015	0.919109	0.454421	0.184304	1.86961	UPI00017B90B3status=active	UPI00017B90B3status=active	UPI00017B90B3 status=active	K562_10329		Phospholipid ABC transporter shuttle protein MlaC	BCAL0305		Phospholipid ABC transporter shuttle protein MlaC
UPI00017B90B4	25.2027	25.3225	24.9722	24.9148	24.9407	25.3116	24.8532	24.9906	24.8522	25.5276	25.2518	24.9664	25.1626	25.0325	24.896	25.1336	25.3964	24.7058	25.2524	25.1809	25.2711	25.2641	25.3669	25.0061	NA	NA	NA							5	5	5	61.5	61.5	61.5	9.0202	0	54.233	2017400000	115	0.22964	0.826281	0.079021	0.570057	0.2308	0.943632	0.0933313	0.572529	0.403936	0.727933	-0.16679	-0.931151	UPI00017B90B4status=active	UPI00017B90B4status=active	UPI00017B90B4 status=active	K562_10330		Phospholipid ABC transporter-binding protein MlaB	BCAL0306		Phospholipid ABC transporter-binding protein MlaB
UPI00017B90B5	26.7685	26.8738	26.9372	26.7371	26.8346	26.7305	26.7091	26.8184	26.71	26.687	26.9768	26.8508	27.0518	26.654	26.8087	26.7737	26.7196	26.6674	26.6776	26.7898	26.8453	26.5933	26.7577	26.8517	NA	NA	NA							15	15	15	62	62	62	34.205	0	120.47	1.31E+10	362	0.449315	0.671899	0.0560122	1.00122	0.0519787	0.975595	-0.0158744	-0.147989	0.0959519	0.931603	-0.0185323	-0.264753	UPI00017B90B5status=active	UPI00017B90B5status=active	UPI00017B90B5 status=active	K562_10331		Efflux ABC transporter, ATP-binding protein	BCAL0307		Efflux ABC transporter, ATP-binding protein
UPI00017B90B7	26.2577	26.2435	26.2368	26.1143	26.5088	26.1437	26.1793	26.011	26.2705	26.3231	26.2168	26.2735	26.3563	26.2218	26.225	26.1395	26.3219	26.2476	26.2442	26.1864	26.4838	26.3463	26.1076	26.4928	NA	NA	NA							22	22	22	60.4	60.4	60.4	47.597	0	129.75	1.41E+10	400	0.00718797	0.991528	0.00237751	0.021446	0.297418	0.935835	0.0353794	0.710301	0.25953	0.792397	-0.0625335	-0.640347	UPI00017B90B7status=active	UPI00017B90B7status=active	UPI00017B90B7 status=active	K562_10334		UDP-N-acetylglucosamine 1-carboxyvinyltransferase (EC 2.5.1.7)	BCAL0310	murA	UDP-N-acetylglucosamine 1-carboxyvinyltransferase (EC 2.5.1.7)
UPI00017B90B8	28.0359	27.8938	28.0013	27.9925	27.9855	28.0064	28.0751	27.9694	27.909	27.9884	28.009	27.9666	28.1068	28.0285	27.9436	27.9174	28.0129	28.019	28.0526	27.9291	28.0053	27.9924	27.8553	27.9509	NA	NA	NA							22	22	22	72.4	72.4	72.4	46.473	0	323.31	5.29E+10	881	0.310215	0.773818	-0.0282311	-0.735923	0.263192	0.93278	-0.0308323	-0.640499	0.456914	0.702052	0.0524192	1.03241	UPI00017B90B8status=active	UPI00017B90B8status=active	UPI00017B90B8 status=active	K562_10336	hisD	Histidinol dehydrogenase (EC 1.1.1.23)	BCAL0312	hisD	Histidinol dehydrogenase (EC 1.1.1.23)
UPI00017B90B9	27.3165	27.2333	27.4259	27.3778	27.2324	27.2614	27.3389	27.3339	27.0216	27.256	27.4583	27.3623	27.4437	27.2514	27.4526	27.4672	27.1101	27.1946	27.3843	27.3655	27.4428	27.3932	27.2973	27.4432	NA	NA	NA							16	16	16	62.2	62.2	62.2	38.365	0	186.56	1.69E+10	288	0.420349	0.691981	0.0467243	0.947673	0.565381	0.836493	-0.129215	-1.2093	0.611519	0.617623	-0.114112	-1.31813	UPI00017B90B9status=active	UPI00017B90B9status=active	UPI00017B90B9 status=active	K562_10337		Histidinol-phosphate aminotransferase (EC 2.6.1.9)	BCAL0313	hisC	Histidinol-phosphate aminotransferase (EC 2.6.1.9)
UPI00017B90BC	27.3665	27.2133	27.282	27.3606	27.4707	27.3791	27.172	27.1864	27.6194	27.4653	27.2866	27.2439	27.2808	27.4496	27.1662	27.4162	27.4307	27.0824	27.4364	27.2208	27.4273	27.5622	27.2248	27.266	NA	NA	NA							8	8	8	73.6	73.6	73.6	13.063	0	117.16	1.69E+10	326	0.0145513	0.981375	0.00352716	0.043062	0.291463	0.932866	0.0755682	0.698293	0.365976	0.735662	-0.112143	-0.857089	UPI00017B90BCstatus=active	UPI00017B90BCstatus=active	UPI00017B90BC status=active	K562_10346		FIG146285: Diadenosine tetraphosphate (Ap4A) hydrolase and other HIT family hydrolases	BCAL0322		FIG146285: Diadenosine tetraphosphate (Ap4A) hydrolase and other HIT family hydrolases
UPI00017B90BD	24.029	24.0941	23.4707	23.7135	24.0321	24.0964	24.4575	24.2659	24.1026	24.2799	22.9634	23.9081	23.7757	23.6652	23.9328	23.8631	24.2722	24.0194	23.7463	23.4917	23.9623	24.2531	23.9886	23.8749	NA	NA	NA							7	7	7	51.4	51.4	51.4	19.488	0	82.457	978940000	96	1.17021	0.32085	-0.386137	-2.22666	0.00482766	0.99918	0.00431824	0.0144422	0.370616	0.737138	-0.18563	-0.866219	UPI00017B90BDstatus=active	UPI00017B90BDstatus=active	UPI00017B90BD status=active	K562_10348	tatB	Twin-arginine translocation protein TatB	BCAL0324	tatB	Twin-arginine translocation protein TatB
UPI00017B90BF	24.8834	25.2428	25.1265	24.7743	25.0518	25.4173	25.2731	25.15	24.8104	25.043	25.175	25.1655	25.176	25.2855	25.1755	25.0849	25.0664	25.3954	24.9476	25.1667	25.0771	25.098	24.9573	25.1136	NA	NA	NA							15	15	15	66.1	66.1	66.1	42.181	0	172.97	4372800000	271	0.80524	0.461745	-0.216321	-1.61894	0.675893	0.830864	-0.131982	-1.40045	0.359723	0.737848	0.0998743	0.844748	UPI00017B90BFstatus=active	UPI00017B90BFstatus=active	UPI00017B90BF status=active	K562_10350		Outer membrane stress sensor protease DegQ, serine protease	BCAL0326		Outer membrane stress sensor protease DegQ, serine protease
UPI00017B90C0	28.0223	28.108	28.2501	28.1329	28.0184	28.2257	28.054	28.0584	28.0005	28.2124	27.9021	28.028	28.1702	28.029	27.8705	28.1484	28.0012	28.2867	27.8599	28.0021	27.9744	28.0958	27.9303	28.0425	NA	NA	NA							11	11	11	70.2	70.2	70.2	27.393	0	95.421	2.35E+10	179	0.240654	0.822921	0.0391879	0.593417	0.0711363	0.969425	-0.0187879	-0.198894	0.121456	0.914226	0.0373325	0.328229	UPI00017B90C0status=active	UPI00017B90C0status=active	UPI00017B90C0 status=active	K562_10351		GTP cyclohydrolase 1 type 2 homolog YbgI	BCAL0327		GTP cyclohydrolase 1 type 2 homolog YbgI
UPI00017B90C2	27.7204	27.6755	27.6537	27.7349	27.7455	27.7907	27.6808	27.699	27.7712	27.6952	27.7291	27.678	27.7968	27.7964	27.7236	27.7351	27.6995	27.7544	27.6849	27.6415	27.715	27.8121	27.7174	27.6237	NA	NA	NA							29	29	26	73.6	73.6	68.4	65.578	0	323.31	6.43E+10	1258	0.479479	0.649519	-0.0328689	-1.05622	0.778319	0.802604	-0.0446396	-1.57378	0.647369	0.595032	-0.0531133	-1.38302	UPI00017B90C2status=active	UPI00017B90C2status=active	UPI00017B90C2 status=active	K562_10640	glmS1	Glutamine--fructose-6-phosphate aminotransferase [isomerizing] (EC 2.6.1.16)	BCAL0611	glmS1	Glutamine--fructose-6-phosphate aminotransferase [isomerizing] (EC 2.6.1.16)
UPI00017B90C3	26.7106	26.6996	26.6144	26.7632	26.7764	26.7301	26.7792	26.6955	26.6756	26.6686	26.7691	26.7077	26.896	26.7856	26.751	26.6815	26.5478	26.6396	26.5625	26.761	26.7009	26.6071	26.5192	26.7093	NA	NA	NA							18	18	18	59.4	59.4	59.4	47.986	0	323.31	1.93E+10	518	0.626487	0.558765	-0.048367	-1.31565	0.709316	0.832945	-0.0732598	-1.45733	0.0930402	0.935036	0.0186634	0.257355	UPI00017B90C3status=active	UPI00017B90C3status=active	UPI00017B90C3 status=active	K562_10641		N-acetylglucosamine-1-phosphate uridyltransferase (EC 2.7.7.23) / Glucosamine-1-phosphate N-acetyltransferase (EC 2.3.1.157)	BCAL0612	glmU	N-acetylglucosamine-1-phosphate uridyltransferase (EC 2.7.7.23) / Glucosamine-1-phosphate N-acetyltransferase (EC 2.3.1.157)
UPI00017B90C5	24.2659	24.499	24.0969	24.1514	23.6743	22.7271	22.2796	24.3729	24.5636	22.4103	22.1706	22.885	22.3311	23.0741	24.1158	23.6419	24.7581	24.7314	24.334	24.3609	24.6886	24.5693	24.6495	21.9325	NA	NA	NA							4	4	4	35.8	35.8	35.8	15.312	0	7.9796	661180000	52	1.07471	0.355615	0.989797	2.06735	0.165098	0.958667	-0.283351	-0.427754	0.261487	0.792486	-0.089688	-0.64448	UPI00017B90C5status=active	UPI00017B90C5status=active	UPI00017B90C5 status=active	K562_10643		Dihydroneopterin aldolase (EC 4.1.2.25)	BCAL0614		Dihydroneopterin aldolase (EC 4.1.2.25)
UPI00017B90C6	24.6766	24.8249	24.6605	24.6395	24.5942	24.9414	24.6837	24.3446	24.7541	24.8811	24.7555	24.8197	24.6923	24.7982	24.7294	24.7233	24.7577	24.8941	24.4171	24.9402	24.6047	24.561	25.003	24.7011	NA	NA	NA							9	9	9	39.9	39.9	39.9	42.251	0	131.21	2638800000	186	0.177668	0.857861	0.0594168	0.456263	0.89868	0.715603	0.0668039	1.77484	0.056084	0.963504	0.0293209	0.16039	UPI00017B90C6status=active	UPI00017B90C6status=active	UPI00017B90C6 status=active	K562_10645		SAM-dependent methyltransferase, MidA	BCAL0616		SAM-dependent methyltransferase, MidA
UPI00017B90C8	21.3745	22.1554	22.4018	23.237	22.1914	22.5666	23.4415	22.7978	22.9988	22.8172	23.6434	22.84	22.961	23.5584	22.4198	23.4509	22.0764	21.9324	22.8986	22.1838	23.0141	22.3435	22.5036	22.1159	NA	NA	NA							3	3	3	14.9	14.9	14.9	31.494	0	20.556	402240000	46	0.4398	0.679962	-0.457162	-0.983713	0.023796	0.987342	-0.0226436	-0.0697206	0.513508	0.671038	-0.347626	-1.1384	UPI00017B90C8status=active	UPI00017B90C8status=active	UPI00017B90C8 status=active	K562_10648		Fructokinase (EC 2.7.1.4)	BCAL0618		Fructokinase (EC 2.7.1.4)
UPI00017B90CA	23.7081	23.0572	23.5615	23.3016	23.7008	23.583	23.7917	23.3853	23.4427	23.3745	22.8021	23.6826	23.513	23.4196	23.4098	23.2991	23.5971	23.2942	23.2661	23.3831	23.1068	23.3601	23.3951	23.2871	NA	NA	NA							7	7	7	32.7	32.7	32.7	36.219	0	38.126	680430000	108	0.580519	0.584236	-0.208122	-1.23582	0.171832	0.958193	-0.0849066	-0.443078	0.356095	0.73828	0.0977877	0.83757	UPI00017B90CAstatus=active	UPI00017B90CAstatus=active	UPI00017B90CA status=active	K562_10650		Transcriptional regulator, LacI family	BCAL0620		Transcriptional regulator, LacI family
UPI00017B90CE	24.9736	24.7318	24.7454	24.7662	25.0754	24.5941	24.4807	24.6261	24.7469	24.7589	24.7262	24.5527	24.9733	24.6482	24.6208	24.6998	24.9576	24.9378	24.8188	24.7186	24.6764	24.7834	24.7037	24.9371	NA	NA	NA							7	7	7	27.7	27.7	27.7	38.326	0	54.81	3214900000	156	0.328465	0.759074	0.110172	0.772052	0.160587	0.956044	-0.0393462	-0.417419	0.949963	0.433946	0.137013	1.92497	UPI00017B90CEstatus=active	UPI00017B90CEstatus=active	UPI00017B90CE status=active	K562_10654		Outer membrane porin	BCAL0624		Outer membrane porin
UPI00017B90CF	23.6557	23.7534	23.79	22.3913	21.3985	23.7886	24.0118	23.0415	23.9902	23.879	23.9133	24.1749	23.9966	23.8078	24.0357	23.9473	23.8947	23.669	23.6494	23.612	23.7832	23.8069	23.7613	23.9332	NA	NA	NA							6	6	6	25	25	25	34.665	0	10.641	814700000	98	0.195481	0.848697	0.33752	0.49597	0.203793	0.949402	0.042521	0.514238	0.447332	0.707627	-0.0774921	-1.01425	UPI00017B90CFstatus=active	UPI00017B90CFstatus=active	UPI00017B90CF status=active	K562_10655		Transcriptional regulator DmlR, LysR family	BCAL0625		Transcriptional regulator DmlR, LysR family
UPI00017B90D0	26.0947	26.1709	26.2804	26.3996	26.0163	25.9486	25.7871	26.1482	26.2661	26.1467	26.4669	26.3037	26.074	26.0124	26.205	26.2837	26.1011	26.2921	26.3783	26.186	26.1462	26.2908	26.5281	26.3388	NA	NA	NA							9	9	9	43.6	43.6	43.6	34.114	0	148.71	6580900000	190	1.3947	0.253561	0.261355	2.60668	0.844039	0.752379	0.152056	1.6838	0.288188	0.774189	-0.0823132	-0.70025	UPI00017B90D0status=active	UPI00017B90D0status=active	UPI00017B90D0 status=active	K562_10656		putative oxidoreductase, nitronate monooxygenase family	BCAL0626		putative oxidoreductase, nitronate monooxygenase family
UPI00017B90D1	23.3308	21.5159	20.7682	22.7211	22.4015	22.5767	22.3944	21.6767	22.8933	23.5258	23.8211	23.3835	21.7154	21.6994	23.7711	23.7577	23.214	23.76	22.2923	22.7282	23.4268	23.2978	23.2775	22.0457	NA	NA	NA							4	4	4	24.2	24.2	24.2	32.971	0	19.756	339500000	56	-4.34E-08	1	0	0	0.488623	0.870221	0.670037	1.07275	0.383937	0.733744	-0.335416	-0.892307	UPI00017B90D1status=active	UPI00017B90D1status=active	UPI00017B90D1 status=active	K562_10657		Haloacetate dehalogenase H-1 (EC 3.8.1.3)	BCAL0627		Haloacetate dehalogenase H-1 (EC 3.8.1.3)
UPI00017B90D7	29.3848	29.4504	29.4886	29.5781	29.3178	29.3949	29.5514	29.5899	29.3549	29.3975	29.4684	29.5958	29.2777	29.2901	29.3756	29.4864	29.281	29.3706	29.2333	29.3772	28.9081	29.2887	29.1895	29.4299	NA	NA	NA							20	20	20	39	39	39	58.771	0	323.31	1.06E+11	891	0.0555051	0.953824	0.0119615	0.15749	0.648875	0.834273	0.0967007	1.35419	0.877429	0.482044	0.186736	1.795	UPI00017B90D7status=active	UPI00017B90D7status=active	UPI00017B90D7 status=active	K562_10815		Cytochrome d ubiquinol oxidase subunit I (EC 1.10.3.-)	BCAL0785	cydA	Cytochrome d ubiquinol oxidase subunit I (EC 1.10.3.-)
UPI00017B90DA	26.6693	26.9841	26.576	26.7354	26.9404	27.1986	26.766	22.9519	26.534	26.9476	26.8382	26.8018	26.9149	26.7166	27.0976	27.2495	26.5656	27.0488	26.896	23.6168	26.6057	26.5364	26.5796	26.7881	NA	NA	NA							5	5	5	43.9	43.9	43.9	20.869	0	106.66	6712200000	98	0.326353	0.760555	0.776958	0.767895	0.722298	0.82345	-0.214254	-1.47933	0.22424	0.81556	-0.542111	-0.564646	UPI00017B90DAstatus=active	UPI00017B90DAstatus=active	UPI00017B90DA status=active	K562_10818		hypothetical protein	BCAL0788		hypothetical protein
UPI00017B90DB	21.9247	21.1654	22.4432	21.8526	23.6576	21.9087	20.9643	21.6415	21.2285	23.0854	22.3947	23.0655	23.8612	23.5716	23.8212	22.8543	24.3178	22.3387	22.0524	22.6244	21.5468	21.8026	23.1291	22.5597	NA	NA	NA							3	3	3	29.9	29.9	29.9	14.278	0	9.336	504530000	52	0.115817	0.900117	-0.19655	-0.311557	1.14991	0.570264	-1.08354	-2.19272	0.400959	0.729155	0.673846	0.925391	UPI00017B90DBstatus=active	UPI00017B90DBstatus=active	UPI00017B90DB status=active	K562_10819		Zn-dependent hydrolases, including glyoxylases	BCAL0789		Zn-dependent hydrolases, including glyoxylases
UPI00017B90DC	25.7055	25.642	25.7043	25.5211	25.9407	25.9606	25.8298	25.6619	25.824	25.7306	25.3769	25.646	26.0707	25.8188	25.3432	25.6356	25.7837	25.7316	25.6506	25.5102	25.7231	25.6649	25.331	25.5151	NA	NA	NA							20	19	19	47.3	45.3	45.3	60.161	0	263.34	6991500000	375	1.35004	0.262565	-0.205031	-2.53026	0.153705	0.95731	-0.0726714	-0.401542	0.32379	0.756528	0.0959859	0.77298	UPI00017B90DCstatus=active	UPI00017B90DCstatus=active	UPI00017B90DC status=active	K562_10820		2-isopropylmalate synthase (EC 2.3.3.13)	BCAL0790		2-isopropylmalate synthase (EC 2.3.3.13)
UPI00017B90DD	25.4393	25.4753	25.5675	25.4723	25.6827	25.8123	25.8828	25.5528	25.486	25.557	25.7443	25.6905	25.7098	25.5739	25.5733	25.6445	25.5369	25.6681	25.4752	25.6518	25.4288	25.5485	25.3651	25.6794	NA	NA	NA							15	15	15	56.8	56.8	56.8	34.658	0	65.003	4832500000	344	1.69367	0.176019	-0.244047	-3.13307	0.0300598	0.984684	-0.00593328	-0.087494	0.942555	0.437964	0.135538	1.91167	UPI00017B90DDstatus=active	UPI00017B90DDstatus=active	UPI00017B90DD status=active	K562_10821		Anthranilate phosphoribosyltransferase-like protein	BCAL0791		Anthranilate phosphoribosyltransferase-like protein
UPI00017B90DE	25.37	25.9421	25.8486	25.8158	25.4044	25.8842	25.9901	25.9219	25.6601	26.0426	25.704	25.8019	25.6508	25.9696	25.7452	25.8863	25.3376	26.1119	25.6481	25.8547	25.4814	25.9772	25.5896	25.735	NA	NA	NA							7	7	7	58.4	58.4	58.4	24.084	0	42.083	4908400000	134	0.112329	0.903074	-0.0559998	-0.303035	0.0336327	0.985105	-0.0108471	-0.0975318	0.0860735	0.937822	0.0553543	0.239518	UPI00017B90DEstatus=active	UPI00017B90DEstatus=active	UPI00017B90DE status=active	K562_10822		Maleylacetoacetate isomerase (EC 5.2.1.2) @ Glutathione S-transferase, zeta (EC 2.5.1.18)	BCAL0792		Maleylacetoacetate isomerase (EC 5.2.1.2) @ Glutathione S-transferase, zeta (EC 2.5.1.18)
UPI00017B90DF	27.4926	27.321	27.7183	27.4748	27.5454	27.0952	27.396	27.5207	27.4942	27.2439	27.5439	27.4034	27.6681	27.3914	27.3814	27.6305	27.4839	27.3577	27.4475	27.1897	27.4632	27.4583	27.8423	27.315	NA	NA	NA							12	12	12	43.5	43.5	43.5	40.953	0	120.05	1.53E+10	285	0.36976	0.734407	0.112348	0.852178	0.425305	0.887914	-0.0964875	-0.956889	0.800023	0.522797	-0.218211	-1.6567	UPI00017B90DFstatus=active	UPI00017B90DFstatus=active	UPI00017B90DF status=active	K562_10823		Signal recognition particle receptor FtsY	BCAL0793		Signal recognition particle receptor FtsY
UPI00017B90E0	27.7659	27.3626	27.6005	27.381	27.6976	27.3476	27.3789	27.2224	27.597	27.3357	27.6225	27.5327	27.5028	27.325	27.199	27.5579	27.6694	27.3186	27.3596	27.1482	27.7501	27.3212	27.3751	27.4447	NA	NA	NA							9	9	9	66.2	66.2	66.2	21.666	0	115.46	1.05E+10	202	0.358596	0.74673	0.11589	0.830726	0.559793	0.838214	0.125803	1.19948	0.255858	0.794084	-0.108174	-0.632573	UPI00017B90E0status=active	UPI00017B90E0status=active	UPI00017B90E0 status=active	K562_10824		16S rRNA (guanine(966)-N(2))-methyltransferase (EC 2.1.1.171)	BCAL0794		16S rRNA (guanine(966)-N(2))-methyltransferase (EC 2.1.1.171)
UPI00017B90E2	26.8982	27.0288	27.0701	26.9643	27.0535	27.1067	27.0527	27.103	26.8164	27.0464	26.7448	26.9627	26.8667	26.9283	26.9662	26.8831	26.8844	27.0084	26.7839	27.0322	26.8184	26.9585	26.8107	26.8935	NA	NA	NA							16	16	16	66.8	66.8	66.8	39.073	0	323.31	1.58E+10	445	1.14702	0.332962	-0.0886364	-2.18789	0.093689	0.968136	-0.018496	-0.256741	0.345656	0.744635	0.0647302	0.816832	UPI00017B90E2status=active	UPI00017B90E2status=active	UPI00017B90E2 status=active	K562_10827		Histidinol-phosphate aminotransferase (EC 2.6.1.9)	BCAL0797		Histidinol-phosphate aminotransferase (EC 2.6.1.9)
UPI00017B90E5	28.0736	27.8748	27.7712	27.838	27.9905	27.8525	27.7905	27.8271	28.0432	27.7253	27.9103	27.8535	28.0179	27.8334	27.7853	27.833	27.8368	27.6663	27.8605	27.8039	28.0112	27.8263	27.9441	27.8654	NA	NA	NA							15	15	15	70	70	70	31.971	0	323.31	2.28E+10	424	0.115032	0.900495	0.0242558	0.309642	0.0668666	0.96783	0.0156894	0.187697	0.979124	0.427376	-0.135336	-1.97741	UPI00017B90E5status=active	UPI00017B90E5status=active	UPI00017B90E5 status=active	K562_10832	ipk	4-diphosphocytidyl-2-C-methyl-D-erythritol kinase (EC 2.7.1.148)			4-diphosphocytidyl-2-C-methyl-D-erythritol kinase (EC 2.7.1.148)
UPI00017B90E8	23.8032	23.7677	24.1162	24.1712	23.9915	23.7161	23.9994	24.1928	23.4756	24.0454	23.8615	24.1128	23.7646	23.7024	23.671	23.7136	23.0625	23.4957	24.0475	23.8693	23.4111	23.5721	23.5857	23.9276	NA	NA	NA							8	8	8	31.7	31.7	31.7	40.704	0	41.207	1405400000	104	0.0247219	0.971937	-0.0103574	-0.0723622	0.512377	0.856195	0.160948	1.11542	0.136717	0.897557	0.0958093	0.365154	UPI00017B90E8status=active	UPI00017B90E8status=active	UPI00017B90E8 status=active	K562_10023		ABC transporter, substrate-binding protein (cluster 4, leucine/isoleucine/valine/benzoate)	BCAL0020		ABC transporter, substrate-binding protein (cluster 4, leucine/isoleucine/valine/benzoate)
UPI00017B90EC	26.1501	26.1047	26.062	25.9573	26.2734	26.247	25.9534	26.2768	26.2639	26.0197	26.225	25.9473	26.4132	26.2122	26.1432	26.1185	26.3033	26.1008	26.0067	25.9199	26.1861	26.0528	26.0084	26.1449	NA	NA	NA							24	24	24	48.8	48.8	48.8	71.905	0	323.31	1.31E+10	528	0.643774	0.549369	-0.119124	-1.34542	0.479374	0.871046	-0.107811	-1.05603	0.000818828	0.998791	0.000265757	0.00248105	UPI00017B90ECstatus=active	UPI00017B90ECstatus=active	UPI00017B90EC status=active	K562_10027	gidA	tRNA-5-carboxymethylaminomethyl-2-thiouridine(34) synthesis protein MnmG	BCAL0024	gidA	tRNA-5-carboxymethylaminomethyl-2-thiouridine(34) synthesis protein MnmG
UPI00017B90ED	24.7706	24.8873	24.5678	24.4461	24.4677	24.9002	24.5423	24.3895	24.5536	24.7362	24.6268	24.554	24.8645	24.6543	24.5882	24.722	25.0375	24.6587	24.5235	24.6288	24.9061	24.8701	24.9641	24.7211	NA	NA	NA							9	9	9	45.2	45.2	45.2	24.978	0	89.938	2797800000	178	0.253081	0.809085	0.0930285	0.619494	0.574511	0.830899	-0.0896215	-1.22531	0.708749	0.559512	-0.201289	-1.49343	UPI00017B90EDstatus=active	UPI00017B90EDstatus=active	UPI00017B90ED status=active	K562_10028		16S rRNA (guanine(527)-N(7))-methyltransferase (EC 2.1.1.170)	BCAL0025	gidB	16S rRNA (guanine(527)-N(7))-methyltransferase (EC 2.1.1.170)
UPI00017B90EE	27.3441	27.2762	27.4198	27.2525	27.4063	27.3969	27.3222	27.2438	27.4105	27.3091	27.3879	27.2525	27.464	27.3853	27.4052	27.3822	27.403	27.3307	27.2777	27.2674	27.3552	27.3067	27.3204	27.2958	NA	NA	NA							19	19	19	73.4	73.4	73.4	32.038	0	323.31	3.22E+10	605	0.135468	0.885382	-0.0191431	-0.358796	0.845626	0.75305	-0.0691786	-1.68645	0.0711974	0.952468	-0.00776037	-0.200764	UPI00017B90EEstatus=active	UPI00017B90EEstatus=active	UPI00017B90EE status=active	K562_10030		Chromosome (plasmid) partitioning protein ParB	BCAL0027		Chromosome (plasmid) partitioning protein ParB
UPI00017B90F0	24.0419	25.6063	25.7121	25.5614	25.6601	25.6934	25.667	25.594	25.0997	25.6403	25.5288	25.5826	25.7713	25.3979	25.5117	25.6056	25.2899	25.9541	25.1519	25.9969	25.4002	25.8194	25.5565	25.741	NA	NA	NA							3	3	3	18.4	18.4	18.4	18.951	0	40.877	3133500000	98	0.483469	0.648995	-0.423232	-1.06344	0.314135	0.933716	-0.1088	-0.743723	0.00735118	0.993862	0.00617981	0.0221096	UPI00017B90F0status=active	UPI00017B90F0status=active	UPI00017B90F0 status=active	K562_10032		ATP synthase protein I	BCAL0029		ATP synthase protein I
UPI00017B90F1	27.7791	27.5978	27.4462	27.6737	27.2442	26.9629	27.2367	27.4166	27.7392	27.0906	27.3349	27.2287	27.0433	27.2713	27.5365	27.6901	28.0763	26.2421	27.6931	27.3994	27.6215	27.6127	27.5819	27.5444	NA	NA	NA							3	3	3	13.8	13.8	13.8	30.921	0	53.808	1.37E+10	218	1.88984	0.133632	0.40913	3.49611	0.0657822	0.969103	-0.0369449	-0.18484	0.213011	0.823389	-0.252654	-0.540056	UPI00017B90F1status=active	UPI00017B90F1status=active	UPI00017B90F1 status=active	K562_10033	atpB	ATP synthase F0 sector subunit a (EC 3.6.3.14)	BCAL0030	atpB	ATP synthase F0 sector subunit a (EC 3.6.3.14)
UPI00017B90F2	30.6277	30.7807	30.6727	30.6326	30.6269	30.6598	30.2878	30.4221	30.7363	30.8502	30.7329	30.7246	30.6847	30.6952	30.3753	30.6421	30.8515	30.4133	30.7571	30.573	30.7128	30.758	30.7703	30.6202	NA	NA	NA							15	15	15	94.4	94.4	94.4	18.977	0	323.31	1.97E+11	981	0.968251	0.396241	0.179272	1.89045	1.02847	0.647115	0.161668	1.99048	0.360111	0.738389	-0.0983125	-0.845516	UPI00017B90F2status=active	UPI00017B90F2status=active	UPI00017B90F2 status=active	K562_10036		ATP synthase delta chain (EC 3.6.3.14)	BCAL0033	atpH	ATP synthase delta chain (EC 3.6.3.14)
UPI00017B90F3	31.558	31.5583	31.4846	31.4623	31.6048	31.5411	31.5046	31.4538	31.4949	31.5169	31.4505	31.4718	31.5961	31.4098	31.5	31.4468	31.448	31.5691	31.3726	31.3761	31.4963	31.4216	31.4147	31.5262	NA	NA	NA							42	42	42	71.3	71.3	71.3	55.771	0	323.31	1.35E+12	4670	0.0929063	0.91672	-0.0102835	-0.254769	0.0377795	0.981874	-0.00468302	-0.109093	0.0158578	0.988837	-0.00276931	-0.0472481	UPI00017B90F3status=active	UPI00017B90F3status=active	UPI00017B90F3 status=active	K562_10037		ATP synthase alpha chain (EC 3.6.3.14)	BCAL0034	atpA	ATP synthase alpha chain (EC 3.6.3.14)
UPI00017B90F5	30.0503	29.9923	29.9268	29.8179	30.0907	30.0665	29.9126	29.8677	30.167	30.0347	29.9166	29.9349	29.983	29.8687	29.6736	29.7776	30.0913	29.9603	29.8097	29.8261	29.9467	29.814	29.866	29.9919	NA	NA	NA							7	7	7	56.7	56.7	56.7	15.013	0	310.72	1.02E+11	844	0.199235	0.847761	-0.0375638	-0.504241	1.12216	0.598912	0.187573	2.14639	0.217165	0.819215	0.0462921	0.549182	UPI00017B90F5status=active	UPI00017B90F5status=active	UPI00017B90F5 status=active	K562_10040	atpC	ATP synthase epsilon chain (EC 3.6.3.14)	BCAL0037	atpC	ATP synthase epsilon chain (EC 3.6.3.14)
UPI00017B90F6	22.8557	23.3084	24.9828	24.8946	22.6111	24.8854	24.8455	24.6079	24.0976	24.5098	25.1222	24.8349	24.3301	22.0577	24.7645	24.8494	21.7057	25.1514	24.5859	24.8509	21.6564	24.3736	22.5994	24.7335	NA	NA	NA							4	4	4	9.6	9.6	9.6	52.125	0	14.192	1025700000	79	0.108941	0.904188	-0.227096	-0.294715	0.407735	0.898782	0.640742	0.92411	0.458851	0.70043	1.19705	1.03607	UPI00017B90F6status=active	UPI00017B90F6status=active	UPI00017B90F6 status=active	K562_10353		Ubiquinol-cytochrome C reductase, cytochrome B subunit (EC 1.10.2.2)	BCAL0329	petB	Ubiquinol-cytochrome C reductase, cytochrome B subunit (EC 1.10.2.2)
UPI00017B90F9	29.6363	30.1034	30.1168	30.2187	29.9086	30.2253	30.2475	30.1935	29.8666	30.2255	30.076	30.1756	29.9657	30.1352	29.9603	30.3562	29.8507	29.9602	29.9602	30.136	29.8342	30.0153	29.952	30.1359	NA	NA	NA							13	13	13	62	62	62	28.858	0	216.78	3.55E+10	311	0.353263	0.750984	-0.124928	-0.820424	0.0528204	0.97541	-0.0184054	-0.150262	0.203343	0.834168	0.0429214	0.518671	UPI00017B90F9status=active	UPI00017B90F9status=active	UPI00017B90F9 status=active	K562_10359		ABC transporter, substrate-binding protein (cluster 3, basic aa/glutamine/opines)	BCAL0334		ABC transporter, substrate-binding protein (cluster 3, basic aa/glutamine/opines)
UPI00017B90FC	26.0006	26.089	25.9876	25.8501	26.0128	26.0774	25.7708	25.7126	25.7455	26.2208	25.7647	25.9903	25.9242	25.9722	26.0938	25.9118	25.9393	26.2462	25.6979	25.9724	25.9611	25.9587	25.714	26.059	NA	NA	NA							15	15	15	68.8	68.8	68.8	28.976	0	64.771	7608300000	300	0.37709	0.72866	0.0884356	0.866185	0.143973	0.959625	-0.0451312	-0.378855	0.229255	0.809994	0.0860109	0.575546	UPI00017B90FCstatus=active	UPI00017B90FCstatus=active	UPI00017B90FC status=active	K562_10362	tssL	T6SS outer membrane component TssL (ImpK/VasF)	BCAL0337		T6SS outer membrane component TssL (ImpK/VasF)
UPI00017B90FE	29.611	29.7589	29.8098	29.6365	29.7023	30.02	29.8437	29.7571	29.652	29.7094	29.7076	29.861	29.7334	29.8761	29.6135	29.7314	29.6265	29.9314	29.7422	29.7333	29.6414	29.7451	29.5698	29.9466	NA	NA	NA							11	11	11	62	62	62	21.534	0	323.31	1.49E+11	749	0.736001	0.494837	-0.12669	-1.5025	0.0298409	0.98444	-0.00608063	-0.0868768	0.564061	0.642713	0.106232	1.2316	UPI00017B90FEstatus=active	UPI00017B90FEstatus=active	UPI00017B90FE status=active	K562_10365		FIG140336: TPR domain protein	BCAL0340		FIG140336: TPR domain protein
UPI00017B90FF	28.7198	28.7516	28.8419	28.9105	28.7476	28.8972	28.9852	28.7707	28.7312	28.8763	28.8918	28.8083	28.795	28.968	28.685	28.9162	28.6691	28.8515	28.8329	28.7948	28.7499	28.8143	28.8609	28.7865	NA	NA	NA							30	30	30	73.2	73.2	73.2	54.822	0	323.31	8.84E+10	1066	0.256307	0.806564	-0.0442314	-0.626217	0.0688821	0.968642	-0.0141377	-0.192993	0.144342	0.889786	-0.0212898	-0.383334	UPI00017B90FFstatus=active	UPI00017B90FFstatus=active	UPI00017B90FF status=active	K562_10367	tssC	T6SS component TssC (ImpC/VipB)	BCAL0342		T6SS component TssC (ImpC/VipB)
UPI00017B9100	27.2793	27.1396	27.2243	27.3777	27.2749	27.2558	27.2992	27.1121	27.2197	27.1787	27.2638	27.3301	27.4125	27.4963	27.4865	27.3298	27.3966	27.1232	27.1582	27.1643	27.2662	27.308	27.3422	27.1384	NA	NA	NA							18	18	18	39.9	39.9	39.9	68.84	0	51.931	1.06E+10	285	0.11193	0.903365	0.0197225	0.302056	1.96163	0.161759	-0.183201	-3.63316	0.569836	0.637565	-0.0949133	-1.24218	UPI00017B9100status=active	UPI00017B9100status=active	UPI00017B9100 status=active	K562_10370	tssF	T6SS component TssF (ImpG/VasA)	BCAL0345		T6SS component TssF (ImpG/VasA)
UPI00017B9101	25.7337	25.4619	25.6853	25.6349	25.5797	25.6199	25.7042	25.8332	25.6332	25.4664	25.8244	25.6868	25.6814	25.6586	25.6562	25.7816	25.3004	24.9432	25.6554	25.3886	25.7823	25.5717	25.825	25.9308	NA	NA	NA							14	14	14	46.7	46.7	46.7	40.293	0	65.4	3951100000	162	0.281629	0.793013	-0.0553031	-0.678341	0.208045	0.945926	-0.0417285	-0.523519	1.08829	0.367006	-0.404453	-2.17521	UPI00017B9101status=active	UPI00017B9101status=active	UPI00017B9101 status=active	K562_10371	tssG	T6SS component TssG (ImpH/VasB)	BCAL0346		T6SS component TssG (ImpH/VasB)
UPI00017B9102	27.1434	27.245	27.2243	27.3606	27.2836	27.3435	27.2953	27.3091	27.1761	27.2288	27.293	27.2688	27.2159	27.3319	27.2602	27.3033	27.1883	27.465	27.1843	27.2144	27.23	27.2693	27.3034	27.3287	NA	NA	NA							39	39	39	62.3	62.3	62.3	96.703	0	323.31	3.24E+10	916	0.665963	0.5363	-0.0645623	-1.38347	0.451002	0.877824	-0.0361719	-1.00432	0.0186631	0.987142	-0.00454569	-0.0554377	UPI00017B9102status=active	UPI00017B9102status=active	UPI00017B9102 status=active	K562_10372	tssH	T6SS AAA+ chaperone ClpV (TssH)	BCAL0347	clpB	T6SS AAA+ chaperone ClpV (TssH)
UPI00017B9103	26.4636	26.3779	26.4349	26.5227	26.4261	26.3287	26.5017	26.6195	26.5982	26.3056	26.4538	26.3969	26.3292	26.4425	26.3502	26.5076	26.3318	26.5851	26.3879	26.4953	26.4647	26.3484	26.4544	26.3017	NA	NA	NA							21	21	21	73.5	73.5	73.5	41.807	0	323.31	1.52E+10	399	0.103341	0.909791	-0.0192113	-0.280873	0.162351	0.957687	0.031209	0.421468	0.140248	0.893964	0.0274862	0.373596	UPI00017B9103status=active	UPI00017B9103status=active	UPI00017B9103 status=active	K562_10373	tssA	T6SS component TssA (ImpA)	BCAL0348		T6SS component TssA (ImpA)
UPI00017B9104	23.3355	24.4796	22.3952	25.0247	23.0441	22.6348	22.7143	24.5322	24.3777	24.7999	24.9343	24.7189	25.0542	22.2983	24.7075	24.7721	24.1131	24.8918	24.5453	22.484	24.5035	24.701	24.1587	24.8199	NA	NA	NA							7	7	7	45.2	45.2	45.2	17.379	0	116.36	1153100000	98	0.3348	0.758475	0.577412	0.784486	0.325669	0.929352	0.499703	0.766547	0.284418	0.775553	-0.44588	-0.692442	UPI00017B9104status=active	UPI00017B9104status=active	UPI00017B9104 status=active	K562_10661		YbaK family protein SCO3165	BCAL0630		YbaK family protein SCO3165
UPI00017B9105	24.8669	21.1818	25.2623	25.1745	24.7687	25.0416	25.2789	25.4042	24.8117	25.2566	25.0672	25.4615	24.8819	25.1886	25.1558	25.0648	24.8841	25.3809	24.8332	24.9934	24.879	24.9127	24.6234	25.3217	NA	NA	NA							9	9	9	37.7	37.7	37.7	32.602	0	56.718	2337900000	126	0.453313	0.670097	-1.00195	-1.00855	0.195004	0.948145	0.0764756	0.494918	0.611281	0.617661	0.21789	1.3177	UPI00017B9105status=active	UPI00017B9105status=active	UPI00017B9105 status=active	K562_10662		Hydroxymethylglutaryl-CoA lyase (EC 4.1.3.4)	BCAL0631		Hydroxymethylglutaryl-CoA lyase (EC 4.1.3.4)
UPI00017B9106	25.8595	25.7533	25.8137	25.762	25.8808	25.6317	25.6625	25.6805	25.6744	25.69	26.0079	25.8702	25.982	25.8689	25.6096	25.6712	25.7913	26.088	25.4916	25.7697	25.8668	25.7106	25.6246	26.0391	NA	NA	NA							14	14	14	55.6	55.6	55.6	34.065	0	42.139	5264300000	181	0.645847	0.547359	0.0832419	1.34899	0.0855574	0.970229	0.0277004	0.236127	0.121442	0.913799	0.0511673	0.328195	UPI00017B9106status=active	UPI00017B9106status=active	UPI00017B9106 status=active	K562_10663		D-3-phosphoglycerate dehydrogenase (EC 1.1.1.95)	BCAL0632		D-3-phosphoglycerate dehydrogenase (EC 1.1.1.95)
UPI00017B9114	25.9361	26.741	26.8066	26.7672	25.8959	26.9532	26.8686	26.7025	25.903	26.8309	26.7712	26.6141	25.8715	26.7083	26.4768	26.6648	25.7577	26.8326	26.5962	26.6826	25.6713	26.4991	26.4582	26.637	NA	NA	NA							51	51	51	58.3	58.3	58.3	128.39	0	323.31	3.25E+10	1072	0.0461683	0.958173	-0.042304	-0.132198	0.129764	0.962414	0.0994353	0.345216	0.292033	0.774016	0.257725	0.708191	UPI00017B9114status=active	UPI00017B9114status=active	UPI00017B9114 status=active	K562_10681		Indolepyruvate ferredoxin oxidoreductase, alpha and beta subunits	BCAL0650		Indolepyruvate ferredoxin oxidoreductase, alpha and beta subunits
UPI00017B9122	21.6739	22.9787	23.3574	23.754	22.2661	22.7351	22.7252	22.9462	22.8048	22.6065	23.1735	22.992	22.1457	22.8228	23.7982	23.2794	22.5832	22.1878	23.1553	23.2132	22.235	22.8377	23.2301	23.0714	NA	NA	NA							7	7	7	15.1	15.1	15.1	62.741	0	33.681	459080000	54	0.232655	0.824461	0.272839	0.576475	0.117639	0.970394	-0.117317	-0.315992	0.0153994	0.988728	0.0173208	0.0459053	UPI00017B9122status=active	UPI00017B9122status=active	UPI00017B9122 status=active	K562_10041		Long-chain-fatty-acid--CoA ligase (EC 6.2.1.3)	BCAL0038		Long-chain-fatty-acid--CoA ligase (EC 6.2.1.3)
UPI00017B9123	25.5046	25.5694	25.7046	25.6864	25.4482	25.8918	25.7393	25.8772	25.2352	25.5941	25.6943	25.9161	25.1265	25.7518	25.6933	25.8464	25.2187	25.8156	25.6889	25.6981	25.0303	25.4633	25.5488	25.9016	NA	NA	NA							14	14	14	64.4	64.4	64.4	29.547	0	50.403	4535100000	192	0.494594	0.640637	-0.122901	-1.08352	0.00849836	0.998075	0.00546026	0.0253185	0.574926	0.639482	0.257845	1.25149	UPI00017B9123status=active	UPI00017B9123status=active	UPI00017B9123 status=active	K562_10043		Prephenate dehydratase (EC 4.2.1.51) @ Arogenate dehydratase (EC 4.2.1.91)	BCAL0039	pheC	Prephenate dehydratase (EC 4.2.1.51) @ Arogenate dehydratase (EC 4.2.1.91)
UPI00017B9125	24.5296	21.6712	24.7939	24.3331	24.0343	20.863	24.3439	24.2255	22.4179	24.6463	24.5261	24.8642	22.0122	24.5662	24.7886	24.7459	24.6714	24.7862	24.3637	24.3471	24.5475	24.4042	24.4183	24.4196	NA	NA	NA							14	14	14	26.6	26.6	26.6	81.339	0	55.411	1.24E+09	108	0.161622	0.868699	0.465243	0.419796	0.0333763	0.983863	0.0854115	0.0968138	0.25371	0.793109	0.0854451	0.628016	UPI00017B9125status=active	UPI00017B9125status=active	UPI00017B9125 status=active	K562_10045		Helicase PriA essential for oriC/DnaA-independent DNA replication	BCAL0041	priA	Helicase PriA essential for oriC/DnaA-independent DNA replication
UPI00017B9127	29.2512	29.4878	29.474	29.3514	29.5297	29.7774	29.5996	29.4074	29.1173	29.5786	29.347	29.4984	29.4585	29.6785	29.2681	29.5015	29.1784	29.6008	29.4227	29.3936	29.2923	29.2963	29.3133	29.4414	NA	NA	NA							21	21	21	69.9	69.9	69.9	40.126	0	323.31	1.87E+11	1655	1.01373	0.377708	-0.187429	-1.96599	0.288578	0.930597	-0.0913162	-0.692457	0.417667	0.723807	0.0982591	0.957612	UPI00017B9127status=active	UPI00017B9127status=active	UPI00017B9127 status=active	K562_10047		ABC-type branched-chain amino acid transport systems, periplasmic component	BCAL0043		ABC-type branched-chain amino acid transport systems, periplasmic component
UPI00017B912B	27.4746	27.939	27.8443	28.0361	27.2382	27.8238	27.7017	27.8201	27.5346	27.7528	27.8535	28.1026	27.4281	27.8932	27.5765	27.9305	27.4007	27.9772	27.8626	28.0265	27.3763	27.9401	27.8676	27.8105	NA	NA	NA							19	19	19	67.7	67.7	67.7	42.244	0	323.31	3.52E+10	689	0.426138	0.686754	0.177601	0.958436	0.249024	0.941632	0.10376	0.611014	0.149259	0.885751	0.0887758	0.394966	UPI00017B912Bstatus=active	UPI00017B912Bstatus=active	UPI00017B912B status=active	K562_10053		Aspartate aminotransferase (EC 2.6.1.1) / Glutamine-dependent 2-keto-4-methylthiobutyrate transaminase	BCAL0049		Aspartate aminotransferase (EC 2.6.1.1) / Glutamine-dependent 2-keto-4-methylthiobutyrate transaminase
UPI00017B912D	26.3462	26.3738	26.3588	26.2974	25.9522	26.5395	26.3846	26.4559	26.1787	26.5053	26.5591	26.4233	26.2805	26.2078	26.1411	26.4019	26.2544	26.3536	26.2205	26.2531	26.0765	26.0773	26.0907	26.4469	NA	NA	NA					+	T40_phage_T40_no	8	8	8	38.6	38.6	38.6	32.761	0	253	8.37E+09	278	0.0286144	0.968569	0.0110002	0.0834129	0.778083	0.79975	0.1588	1.57339	2.56797	0.0378901	0.188879	5.50507	UPI00017B912Dstatus=active	UPI00017B912Dstatus=active	UPI00017B912D status=active	K562_10374	tagL	T6SS peptidoglycan-binding component TagN	BCAL0349		T6SS peptidoglycan-binding component TagN
UPI00017B912E	27.4963	27.4359	27.4894	27.3329	27.4241	27.3689	27.3699	27.4343	27.3388	27.447	27.3611	27.3291	27.4462	27.419	27.1891	27.3486	27.2866	27.5816	27.358	27.0764	27.3368	27.496	27.2235	27.4619	NA	NA	NA							14	14	14	59.9	59.9	59.9	36.149	0	178.54	2.00E+10	376	0.419191	0.691568	0.0392857	0.945516	0.105848	0.974165	0.0182567	0.287086	0.0668196	0.956461	-0.0264597	-0.189177	UPI00017B912Estatus=active	UPI00017B912Estatus=active	UPI00017B912E status=active	K562_10375	tagF	T6SS associated component TagF (ImpM)	BCAL0350		T6SS associated component TagF (ImpM)
UPI00017B912F	27.4656	27.4825	27.4893	27.4481	27.4994	27.6816	27.7005	27.553	27.4408	27.509	27.4911	27.4826	27.6615	27.5723	27.4878	27.5567	27.4815	27.5821	27.4602	27.4668	27.436	27.4264	27.3092	27.5842	NA	NA	NA							56	56	56	54.6	54.6	54.6	143.2	0	323.31	5.21E+10	1535	1.47944	0.229391	-0.137221	-2.75309	1.21493	0.519836	-0.0887098	-2.30163	1.11982	0.350993	0.1071	2.2329	UPI00017B912Fstatus=active	UPI00017B912Fstatus=active	UPI00017B912F status=active	K562_10376	tssM	T6SS component TssM (IcmF/VasK)	BCAL0351		T6SS component TssM (IcmF/VasK)
UPI00017B9130	22.1861	23.3945	23.8223	24.0617	23.8002	24.1165	24.2577	22.2393	23.6064	23.9034	24.051	23.8552	21.9229	24.0144	23.5558	24.0038	23.9303	23.4814	23.8625	23.9543	24.082	23.8868	23.6762	23.9136	NA	NA	NA							7	7	7	37.7	37.7	37.7	31.344	0	57.753	998360000	105	0.144484	0.877237	-0.237243	-0.380054	0.422654	0.886353	0.479791	0.951963	0.175835	0.859611	-0.0745513	-0.456672	UPI00017B9130status=active	UPI00017B9130status=active	UPI00017B9130 status=active	K562_10377		T6SS-associated peptidoglycan hydrolase TagX	BCAL0352		T6SS-associated peptidoglycan hydrolase TagX
UPI00017B9131	25.8002	26.0495	25.9464	25.9055	25.8069	26.0227	26.2143	25.933	25.7026	26.098	25.842	25.9485	25.9441	26.058	25.6812	25.6681	25.6039	25.9774	25.569	26.0514	25.7394	25.864	25.7517	25.9804	NA	NA	NA							10	10	10	33.3	33.3	33.3	33.054	0	113.84	7612400000	275	0.286556	0.789636	-0.0688376	-0.688357	0.182627	0.956371	0.0598841	0.467396	0.0348692	0.977562	0.0153933	0.10183	UPI00017B9131status=active	UPI00017B9131status=active	UPI00017B9131 status=active	K562_10378		Tail fiber protein	BCAL0353		Tail fiber protein
UPI00017B9135	21.7349	23.1524	23.072	22.8917	22.4362	23.3693	22.1735	22.9511	21.7342	23.159	22.705	22.9765	22.6714	21.9778	22.4423	23.24	21.9054	22.1546	22.8709	23.1589	21.8747	23.063	22.8516	23.1843	NA	NA	NA							8	8	8	15.8	15.8	15.8	78.808	0	30.387	330740000	40	0.0157636	0.980242	-0.0197845	-0.0465875	0.0518848	0.975379	0.0608039	0.147735	0.0557128	0.962668	-0.0739735	-0.159385	UPI00017B9135status=active	UPI00017B9135status=active	UPI00017B9135 status=active	K562_10383		Puromycin-sensitive aminopeptidase (EC 3.4.11.-)	BCAL0358		Puromycin-sensitive aminopeptidase (EC 3.4.11.-)
UPI00017B9136	25.2202	21.0032	22.3065	22.2964	22.2213	23.005	24.8745	22.7521	22.253	25.0991	25.1097	22.7594	22.4343	24.9376	25.0671	22.1845	22.2022	21.9136	21.3109	22.8467	22.1132	23.6265	23.0159	25.3282	NA	NA	NA							3	3	3	28	28	28	17.096	0	25.719	634220000	46	0.186847	0.853259	-0.506644	-0.476822	0.0481209	0.977301	0.149445	0.137524	-4.34E-08	1	0	0	UPI00017B9136status=active	UPI00017B9136status=active	UPI00017B9136 status=active	K562_10384		putative lipoprotein	BCAL0359		putative lipoprotein
UPI00017B9137	23.8682	22.7276	22.7603	23.8692	24.3484	24.7529	24.6488	24.5352	22.4579	23.2149	22.4318	22.4675	22.597	24.9122	24.1638	23.5631	21.7691	24.2187	22.0928	23.4706	22.6922	23.8853	24.0139	22.2321	NA	NA	NA							2	2	2	28.2	28.2	28.2	12.125	0	49.349	756680000	54	2.0289	0.113621	-1.26501	-3.76385	1.16649	0.564387	-1.166	-2.22044	0.355651	0.737985	-0.642664	-0.83669	UPI00017B9137status=active	UPI00017B9137status=active	UPI00017B9137 status=active	K562_10385		UPF0339 protein YegP.N / UPF0339 protein YegP.C	BCAL0360		UPF0339 protein YegP.N / UPF0339 protein YegP.C
UPI00017B9138	24.5839	24.6031	24.234	24.5242	24.666	24.7707	24.5342	24.4044	24.4549	24.4931	24.7161	24.4768	24.7166	24.6087	24.3357	24.533	24.6969	24.7971	24.5506	24.6263	24.7029	24.4409	24.5157	24.4189	NA	NA	NA							12	12	12	53.8	53.8	53.8	40.673	0	196.01	2.62E+09	244	0.405058	0.707906	-0.107519	-0.91909	0.0459866	0.980054	-0.013267	-0.131702	0.586414	0.633939	0.114567	1.27246	UPI00017B9138status=active	UPI00017B9138status=active	UPI00017B9138 status=active	K562_10386		Putative N-methyltransferase Bcep18194_A3584	BCAL0361		Putative N-methyltransferase Bcep18194_A3584
UPI00017B913B	22.9353	22.8589	22.2652	22.9649	21.6009	21.6155	23.4162	22.0558	22.7792	23.4544	24.066	21.664	22.1226	21.8868	23.0349	23.312	22.6141	22.2678	22.2638	22.9555	22.0555	22.7433	23.244	23.5948	NA	NA	NA							4	4	4	23.8	23.8	23.8	22.615	0	52.397	247820000	26	0.601922	0.571485	0.583951	1.27311	0.267029	0.931962	0.40182	0.648423	0.171523	0.866248	-0.155606	-0.446787	UPI00017B913Bstatus=active	UPI00017B913Bstatus=active	UPI00017B913B status=active	K562_10389		Transcriptional regulator, AcrR family	BCAL0364		Transcriptional regulator, AcrR family
UPI00017B913D	28.9153	28.9521	28.8256	29.252	29.0032	28.8064	28.8156	28.8974	28.9199	28.6628	29.2964	29.0067	28.8973	29.2579	28.7638	29.2971	28.9267	28.9734	29.2317	28.6981	28.9355	29.0135	29.1743	28.9685	NA	NA	NA							10	10	10	82.1	82.1	82.1	21.58	0	283.69	4.97E+10	402	0.461577	0.664143	0.10558	1.02367	0.172465	0.958754	-0.0825853	-0.444514	0.234968	0.809517	-0.0836051	-0.587902	UPI00017B913Dstatus=active	UPI00017B913Dstatus=active	UPI00017B913D status=active	K562_10391		Nitroreductase	BCAL0366		Nitroreductase
UPI00017B9142	26.654	26.9399	27.5433	27.3463	27.1245	26.8614	26.794	26.292	26.1126	27.2545	25.8607	26.9639	26.577	26.406	22.1057	26.7234	26.7403	27.152	26.8137	27.1637	26.7465	26.4214	26.5836	26.3817	NA	NA	NA							9	9	9	51	51	51	24.601	0	24.331	4909200000	135	0.635703	0.556424	0.352905	1.33154	0.415576	0.892842	1.09493	0.938775	1.26753	0.289302	0.383614	2.50725	UPI00017B9142status=active	UPI00017B9142status=active	UPI00017B9142 status=active	K562_10686		Cytoplasmic copper homeostasis protein CutC	BCAL0655		Cytoplasmic copper homeostasis protein CutC
UPI00017B914A	25.959	26.1345	25.8606	25.9607	26.0149	25.9783	25.8494	25.9638	26.1096	25.9091	26.2077	25.8569	26.0297	26.0474	25.8987	25.9101	26.3242	25.9687	26.2083	25.7729	26.0046	26.2577	26.2428	25.7392	NA	NA	NA							13	13	13	68.7	68.7	68.7	37.146	0	323.31	6817700000	294	0.154427	0.870545	0.0271077	0.403213	0.215188	0.944613	0.0493011	0.539023	0.249787	0.794119	-0.0998591	-0.619672	UPI00017B914Astatus=active	UPI00017B914Astatus=active	UPI00017B914A status=active	K562_10695	bioB	Biotin synthase (EC 2.8.1.6)	BCAL0664	bioB	Biotin synthase (EC 2.8.1.6)
UPI00017B914B	25.3113	24.9074	24.9623	25.6918	25.8737	23.0135	25.1369	25.2312	22.09	25.3479	25.2115	25.3675	25.8639	22.5047	25.1713	25.2544	25.5545	25.703	25.3558	25.3022	25.3813	25.2948	24.9821	24.9237	NA	NA	NA							7	7	7	53.1	53.1	53.1	25.111	0	86.979	2064100000	52	0.255277	0.80818	0.404376	0.624071	0.0627679	0.969199	-0.194348	-0.176869	0.846822	0.50071	0.259473	1.74029	UPI00017B914Bstatus=active	UPI00017B914Bstatus=active	UPI00017B914B status=active	K562_10696		Dethiobiotin synthase BioD (EC 6.3.3.3)	BCAL0665	bioD	Dethiobiotin synthase BioD (EC 6.3.3.3)
UPI00017B914C	25.4403	25.2848	25.2288	25.127	25.6725	25.4335	25.2627	25.2585	25.5073	25.4367	25.4058	25.1079	25.6778	25.4871	25.0383	25.0669	25.4248	25.2901	25.401	25.1672	25.5301	25.3082	25.3906	25.203	NA	NA	NA							15	15	15	65.5	65.5	65.5	40.992	0	156.27	6398200000	290	0.539104	0.616705	-0.136552	-1.16297	0.094712	0.968068	0.0469003	0.259316	0.442685	0.709875	-0.0888583	-1.00543	UPI00017B914Cstatus=active	UPI00017B914Cstatus=active	UPI00017B914C status=active	K562_10697	bioF	8-amino-7-oxononanoate synthase (EC 2.3.1.47)	BCAL0666	bioF	8-amino-7-oxononanoate synthase (EC 2.3.1.47)
UPI00017B914F	23.8276	23.9939	23.2362	23.8383	22.7314	23.8607	22.9927	23.5804	23.804	23.375	23.4085	22.3952	23.4623	23.5095	23.2455	23.7991	23.6867	23.7593	23.4649	23.1404	23.7887	23.3934	23.5891	23.5517	NA	NA	NA							7	7	7	59.7	59.7	59.7	15.956	0	44.569	845850000	64	0.676072	0.531517	0.432691	1.40075	0.345756	0.926027	-0.258417	-0.805864	0.154694	0.879654	-0.077552	-0.407743	UPI00017B914Fstatus=active	UPI00017B914Fstatus=active	UPI00017B914F status=active	K562_10700		UPF0225 protein YchJ	BCAL0669		UPF0225 protein YchJ
UPI00017B9150	27.086	26.5049	26.9726	27.0042	26.5498	26.9573	26.903	27.0262	26.6798	27.0022	26.8714	26.946	27.0307	26.6866	27.0074	26.8204	26.4607	26.5527	26.7223	26.7923	26.6569	26.6369	26.5512	26.9402	NA	NA	NA							11	11	11	65.3	65.3	65.3	24.098	0	185.97	7090200000	232	0.0695088	0.936289	0.032845	0.194636	0.036748	0.982721	-0.011436	-0.106226	0.0638033	0.958564	0.0170325	0.181143	UPI00017B9150status=active	UPI00017B9150status=active	UPI00017B9150 status=active	K562_10701		Dehydrogenases with different specificities (related to short-chain alcohol dehydrogenases)	BCAL0670		Dehydrogenases with different specificities (related to short-chain alcohol dehydrogenases)
UPI00017B9153	24.0888	24.1377	24.2755	24.3866	24.2548	24.1619	24.2487	24.3512	24.0718	24.3467	23.8442	24.3138	23.8656	24.1158	23.6631	24.1624	24.2551	24.3244	24.1819	24.3047	23.8384	23.8837	24.2358	23.968	NA	NA	NA							10	10	10	28.2	28.2	28.2	52.576	0	56.763	1254400000	84	0.157818	0.869295	-0.0320096	-0.411046	0.54055	0.846613	0.192404	1.16553	1.27117	0.290042	0.28057	2.51411	UPI00017B9153status=active	UPI00017B9153status=active	UPI00017B9153 status=active	K562_10895	dan	N-acyl-D-amino-acid deacylase (EC 3.5.1.81)	BCAL0866	dan	N-acyl-D-amino-acid deacylase (EC 3.5.1.81)
UPI00017B9154	27.3402	27.3257	27.2717	27.4728	27.3847	27.4153	27.2123	27.1409	27.1984	27.4452	27.3178	27.2763	27.3848	27.2654	27.1868	27.2296	27.2194	27.5311	27.2385	27.4899	27.488	27.1973	26.9406	27.3062	NA	NA	NA							9	9	9	71.1	71.1	71.1	13.808	0	59.496	1.88E+10	246	0.350119	0.751479	0.0642867	0.814334	0.262602	0.932674	0.0427508	0.639279	0.430806	0.721128	0.161108	0.982784	UPI00017B9154status=active	UPI00017B9154status=active	UPI00017B9154 status=active	K562_10896		RidA/YER057c/UK114 superfamily protein	BCAL0867		RidA/YER057c/UK114 superfamily protein
UPI00017B9155	26.7886	26.6027	27.0721	26.9573	26.7757	26.7873	26.8883	26.8186	26.9742	26.7929	26.8338	26.8269	27.0019	26.7829	26.8898	26.9319	26.753	26.7821	26.8731	26.9371	26.8713	26.733	26.8824	26.9547	NA	NA	NA							11	11	11	60.9	60.9	60.9	30.63	0	122.77	1.16E+10	293	0.134944	0.884864	0.0376911	0.357552	0.309305	0.928517	-0.0446949	-0.73411	0.0399861	0.97616	0.00744931	0.116169	UPI00017B9155status=active	UPI00017B9155status=active	UPI00017B9155 status=active	K562_10897	queF	NADPH-dependent 7-cyano-7-deazaguanine reductase (EC 1.7.1.13)	BCAL0868	queF	NADPH-dependent 7-cyano-7-deazaguanine reductase (EC 1.7.1.13)
UPI00017B9156	27.2299	27.2	27.1706	27.2853	27.4027	27.4101	27.3209	27.2652	27.2611	27.382	27.2026	27.2432	27.3385	27.3959	27.202	27.3089	27.1328	27.3884	27.2002	27.24	27.2798	27.211	27.0163	27.2548	NA	NA	NA							31	31	31	79.9	79.9	79.9	55.591	0	323.31	4.41E+10	884	1.63136	0.185525	-0.128245	-3.02093	0.291338	0.932323	-0.0391316	-0.69804	0.3252	0.756003	0.0713266	0.775825	UPI00017B9156status=active	UPI00017B9156status=active	UPI00017B9156 status=active	K562_10898		Threonine dehydratase biosynthetic (EC 4.3.1.19)	BCAL0869	ilvA	Threonine dehydratase biosynthetic (EC 4.3.1.19)
UPI00017B9157	27.0279	26.8059	27.032	26.7964	27.0894	27.0073	27.09	26.8704	27.0284	26.9277	27.1002	26.8756	27.2459	26.9528	27.0649	27.0054	27.1135	27.026	26.9738	26.9391	27.1904	26.9838	26.9862	27.0548	NA	NA	NA							56	56	56	52.9	52.9	52.9	148.76	0	323.31	4.00E+10	1304	0.546784	0.60728	-0.0987558	-1.17655	0.468831	0.871671	-0.0842528	-1.03689	0.219739	0.816759	-0.0403708	-0.55482	UPI00017B9157status=active	UPI00017B9157status=active	UPI00017B9157 status=active	K562_10899		FAD/FMN-containing dehydrogenases	BCAL0870		FAD/FMN-containing dehydrogenases
UPI00017B9158	24.6963	24.3987	24.4266	24.4237	24.1741	24.3764	24.5218	24.8758	24.8157	24.3895	24.1862	24.4972	24.6356	24.2938	24.1978	24.3025	24.6168	24.6374	23.7821	24.6251	24.7084	24.6937	24.6946	24.8312	NA	NA	NA							6	6	6	55.8	55.8	55.8	16.817	0	63.983	1762200000	113	0.00138173	0.997001	-0.000679493	-0.00414978	0.2952	0.933648	0.11476	0.705835	0.511592	0.672211	-0.283541	-1.13484	UPI00017B9158status=active	UPI00017B9158status=active	UPI00017B9158 status=active	K562_10900		Diadenosine tetraphosphate (Ap4A) hydrolase and other HIT family hydrolases	BCAL0871		Diadenosine tetraphosphate (Ap4A) hydrolase and other HIT family hydrolases
UPI00017B9159	28.3452	28.4042	28.593	28.3677	28.3306	28.7203	28.7871	28.6527	28.2959	28.4227	28.52	28.5052	28.3179	28.5346	28.5009	28.463	28.203	28.4676	28.3097	28.451	27.957	28.3489	28.1023	28.3976	NA	NA	NA							8	8	8	36.7	36.7	36.7	35.949	0	323.31	4.69E+10	440	0.844508	0.438686	-0.195155	-1.68458	0.0945788	0.968009	-0.0181522	-0.258981	0.898566	0.465393	0.221787	1.83282	UPI00017B9159status=active	UPI00017B9159status=active	UPI00017B9159 status=active	K562_10903		Uncharacterized membrane protein Bcep18194_A6058	BCAL0874		Uncharacterized membrane protein Bcep18194_A6058
UPI00017B915A	25.1275	25.0063	25.0866	25.1016	24.9218	25.1999	25.0947	25.2312	25.1158	25.3737	25.0449	25.3343	25.5307	25.1432	25.2167	25.3249	25.1009	25.3649	25.2812	25.1146	25.162	24.6907	24.8657	25.1197	NA	NA	NA							8	8	8	63.5	63.5	63.5	22.829	0	64.72	2843300000	196	0.162248	0.869929	-0.0313754	-0.421232	0.313735	0.933925	-0.0867176	-0.742929	1.12338	0.34851	0.309267	2.23942	UPI00017B915Astatus=active	UPI00017B915Astatus=active	UPI00017B915A status=active	K562_10906		SAM-dependent methyltransferase	BCAL0877		SAM-dependent methyltransferase
UPI00017B915B	27.2845	27.3471	27.1011	26.5352	26.9707	26.8785	26.8418	26.3632	27.19	27.3993	26.292	27.0164	26.5211	26.4316	25.8864	26.6528	27.3748	27.3948	27.0632	27.3173	27.213	27.1687	27.0535	26.8264	NA	NA	NA							5	5	5	36.8	36.8	36.8	11.23	0	47.747	7825900000	107	0.630044	0.558982	0.303415	1.32178	1.06303	0.624741	0.601417	2.04793	0.679051	0.575931	0.142465	1.4401	UPI00017B915Bstatus=active	UPI00017B915Bstatus=active	UPI00017B915B status=active	K562_10907		Type I antifreeze protein	BCAL0878		Type I antifreeze protein
UPI00017B915D	29.7519	29.8063	29.803	29.7011	29.7286	29.8344	29.8709	29.7317	29.7469	29.8273	29.7275	29.716	29.805	29.8197	29.7969	29.8062	29.721	29.9166	29.7284	29.7388	29.7789	29.8592	29.8342	29.8394	NA	NA	NA							47	47	47	79.5	79.5	79.5	67.7	0	323.31	3.06E+11	2792	0.238665	0.822565	-0.0258365	-0.589217	1.06733	0.627599	-0.0525279	-2.05508	0.343245	0.745915	-0.0478841	-0.812025	UPI00017B915Dstatus=active	UPI00017B915Dstatus=active	UPI00017B915D status=active	K562_10909		Aspartyl-tRNA synthetase (EC 6.1.1.12) @ Aspartyl-tRNA(Asn) synthetase (EC 6.1.1.23)	BCAL0880	aspS	Aspartyl-tRNA synthetase (EC 6.1.1.12) @ Aspartyl-tRNA(Asn) synthetase (EC 6.1.1.23)
UPI00017B915E	24.805	24.8747	24.9308	25.046	24.5568	24.9368	24.7689	24.9699	24.6652	24.7766	24.694	24.8306	24.7827	25.0093	24.9743	24.7867	25.0353	24.8316	25.1612	24.8569	24.6026	25.0395	24.7922	24.9883	NA	NA	NA							5	5	5	50	50	50	18.159	0	10.046	1972600000	94	0.44145	0.679506	0.106025	0.986755	1.07087	0.627658	-0.146646	-2.06097	0.513593	0.672033	0.159767	1.13856	UPI00017B915Estatus=active	UPI00017B915Estatus=active	UPI00017B915E status=active	K562_10910		Dihydroneopterin triphosphate pyrophosphohydolase type 2	BCAL0881	ntpA	Dihydroneopterin triphosphate pyrophosphohydolase type 2
UPI00017B915F	25.4066	25.6573	26.1185	26.0143	25.3051	25.5063	25.5508	26.3586	25.2916	25.8721	25.9808	26.1568	25.6427	25.452	25.8834	25.9302	24.9659	25.5165	25.6963	25.6231	25.2651	25.7183	25.8366	26.0922	NA	NA	NA							12	12	12	38.7	38.7	38.7	49.913	0	84.455	3364800000	140	0.161052	0.869075	0.119002	0.418488	0.175292	0.958727	0.0982366	0.450905	0.259169	0.79208	-0.156231	-0.639583	UPI00017B915Fstatus=active	UPI00017B915Fstatus=active	UPI00017B915F status=active	K562_10056		D-2-hydroxyglutarate dehydrogenase (EC 1.1.99.2)	BCAL0052		D-2-hydroxyglutarate dehydrogenase (EC 1.1.99.2)
UPI00017B9161	22.3706	22.5134	24.2356	23.7187	22.4494	22.1891	23.7985	24.1301	23.4601	23.9543	23.399	24.5157	23.0875	22.4951	22.2649	22.4563	22.2293	22.9358	23.3347	23.6329	22.7091	23.9839	23.5609	24.1294	NA	NA	NA							5	5	5	30.1	30.1	30.1	16.226	0.00034048	4.3173	536590000	41	0.0352719	0.964394	0.0678334	0.102113	2.14445	0.111525	1.25634	3.99367	0.340655	0.749001	-0.384789	-0.806853	UPI00017B9161status=active	UPI00017B9161status=active	UPI00017B9161 status=active	K562_10058		Transcriptional regulator, MerR family	BCAL0054		Transcriptional regulator, MerR family
UPI00017B9162	26.2463	26.2294	26.1185	26.0815	26.2933	26.1867	26.208	26.2062	26.0828	26.1783	26.1216	26.095	26.3274	26.1814	26.1213	26.1133	26.1114	26.0214	26.0729	26.1025	25.9436	25.9579	25.8777	26.1814	NA	NA	NA							23	23	23	38.2	38.2	38.2	88.261	0	264.41	8323800000	457	0.537411	0.616646	-0.0546112	-1.15997	0.578429	0.831965	-0.0664353	-1.23216	2.29419	0.0598367	0.150638	4.75556	UPI00017B9162status=active	UPI00017B9162status=active	UPI00017B9162 status=active	K562_10059		Lead, cadmium, zinc and mercury transporting ATPase (EC 3.6.3.3) (EC 3.6.3.5); Copper-translocating P-type ATPase (EC 3.6.3.4)	BCAL0055		Lead, cadmium, zinc and mercury transporting ATPase (EC 3.6.3.3) (EC 3.6.3.5); Copper-translocating P-type ATPase (EC 3.6.3.4)
UPI00017B9163	24.575	24.5094	24.8413	25.1084	25.1271	25.0818	25.199	24.8201	24.5337	24.9673	25.287	24.9598	24.8641	25.1141	24.8117	25.1176	24.441	24.8541	25.1083	24.7721	25.0725	24.8518	24.8233	24.9972	NA	NA	NA							8	8	8	38.9	38.9	38.9	32.517	0	78.767	2035700000	149	0.953867	0.400917	-0.298451	-1.86656	0.0826211	0.967963	-0.0398865	-0.228618	0.285221	0.775619	-0.121973	-0.694108	UPI00017B9163status=active	UPI00017B9163status=active	UPI00017B9163 status=active	K562_10061		Transcriptional regulator, AraC family	BCAL0056		Transcriptional regulator, AraC family
UPI00017B916B	25.3627	25.9669	25.8083	25.7913	25.2267	26.07	26.0325	25.8091	25.2284	26.0476	25.8371	25.9304	25.438	25.9576	25.8442	26.0706	25.3358	26.0266	25.9212	25.9441	25.3377	25.9814	25.8284	26.0629	NA	NA	NA							16	16	16	43.1	43.1	43.1	55.496	0	154.08	9515500000	313	0.0807188	0.926669	-0.0522966	-0.223733	0.107656	0.971955	-0.0667119	-0.291549	0.137442	0.897108	0.0910826	0.366891	UPI00017B916Bstatus=active	UPI00017B916Bstatus=active	UPI00017B916B status=active	K562_10069		Aldehyde dehydrogenase (EC 1.2.1.3)	BCAL0064	acoD	Aldehyde dehydrogenase (EC 1.2.1.3)
UPI00017B9170	26.7062	26.7913	26.5945	26.8088	26.6831	26.7959	26.6153	26.7353	26.6644	26.6804	26.9072	26.623	26.7913	26.7376	26.6113	26.7713	26.8235	26.8702	26.8237	26.6794	26.5764	26.7179	26.4954	26.7124	NA	NA	NA							8	8	8	16.7	16.7	16.7	58.065	0	32.242	1.08E+10	201	0.105485	0.908916	0.0178137	0.286187	0.0419511	0.980051	-0.00912809	-0.120629	1.40335	0.238786	0.20261	2.76702	UPI00017B9170status=active	UPI00017B9170status=active	UPI00017B9170 status=active	K562_10394		Amino acid-proton symporter YbeC	BCAL0369		Amino acid-proton symporter YbeC
UPI00017B9171	23.9197	24.0673	23.9821	23.9201	23.7011	24.0618	22.6827	23.9394	24.0576	24.2933	23.7209	24.0678	23.8009	23.94	23.9101	24.1723	24.0885	24.2114	24.1147	24.2703	23.9976	24.1536	24.1444	23.9577	NA	NA	NA							7	7	7	39.2	39.2	39.2	28.242	0	81.129	1541500000	159	0.555431	0.602826	0.376025	1.1918	0.224349	0.944149	0.0790462	0.558747	0.497792	0.681826	0.0726787	1.10916	UPI00017B9171status=active	UPI00017B9171status=active	UPI00017B9171 status=active	K562_10395		Class III extradiol-type catecholic dioxygenase family protein	BCAL0370		Class III extradiol-type catecholic dioxygenase family protein
UPI00017B9172	25.3844	24.8044	22.8965	25.2212	22.3659	25.066	25.5879	25.6106	22.8998	25.3488	25.8327	25.3477	25.8889	25.2615	25.3633	25.649	25.1904	22.8445	25.4896	24.8192	22.8881	24.7542	25.3878	25.4625	NA	NA	NA							5	5	5	32.8	32.8	32.8	21.213	0	21.07	1616200000	75	0.0288527	0.96883	-0.0809989	-0.0840865	0.453407	0.878685	-0.683382	-1.00873	0.092825	0.934996	0.242553	0.256807	UPI00017B9172status=active	UPI00017B9172status=active	UPI00017B9172 status=active	K562_10396		Flavin prenyltransferase UbiX	BCAL0371		Flavin prenyltransferase UbiX
UPI00017B9174	24.7803	25.075	25.2549	25.0325	24.9385	25.1812	25.428	25.1838	24.845	25.1489	25.0033	25.2921	25.1984	25.027	25.0321	25.2051	24.9847	25.1989	25.0103	24.9914	24.8292	25.0619	25.0918	25.229	NA	NA	NA							14	14	14	46.4	46.4	46.4	40.499	0	101.08	4883400000	303	0.477637	0.650015	-0.147222	-1.05288	0.153256	0.957751	-0.043303	-0.400502	0.224214	0.81511	0.0520031	0.564588	UPI00017B9174status=active	UPI00017B9174status=active	UPI00017B9174 status=active	K562_10399	prfA_1	Peptide chain release factor 1	BCAL0374	prfA	Peptide chain release factor 1
UPI00017B9175	25.3192	25.2336	25.3968	25.299	25.6806	25.5094	25.4279	25.5317	25.4068	25.3286	25.479	25.2809	25.4892	25.3027	25.4605	25.3866	25.2423	25.1557	25.2793	25.3551	25.3286	25.171	25.2704	25.5863	NA	NA	NA							16	16	16	53.5	53.5	53.5	47.505	0	139.35	3596700000	224	1.94667	0.125585	-0.22526	-3.60441	0.24167	0.942754	-0.0359416	-0.595561	0.00768487	0.993892	0.00143973	0.0231046	UPI00017B9175status=active	UPI00017B9175status=active	UPI00017B9175 status=active	K562_10400		Glutamyl-tRNA reductase (EC 1.2.1.70)	BCAL0375	hemA	Glutamyl-tRNA reductase (EC 1.2.1.70)
UPI00017B9177	27.2023	27.2744	27.3125	27.2227	27.3009	27.4424	27.3954	27.3141	27.1357	27.2823	27.2945	27.3447	27.2494	27.2752	27.2914	27.2138	27.2645	27.3736	27.1539	27.2302	27.0964	27.2242	26.9776	27.304	NA	NA	NA							28	28	28	63.4	63.4	63.4	65.249	0	323.31	3.69E+10	818	1.40821	0.245081	-0.110241	-2.6299	0.0498973	0.976322	0.00683451	0.142352	0.959949	0.433289	0.156194	1.94291	UPI00017B9177status=active	UPI00017B9177status=active	UPI00017B9177 status=active	K562_10403		Xaa-Pro aminopeptidase (EC 3.4.11.9)	BCAL0377		Xaa-Pro aminopeptidase (EC 3.4.11.9)
UPI00017B9179	24.84	24.6885	24.5778	24.7663	24.8243	25.0561	24.8489	24.9247	24.9528	24.6703	24.5884	24.9044	24.7584	24.8796	24.9217	24.5984	24.8399	24.594	24.9936	24.7091	24.9597	25.0971	24.3431	24.968	NA	NA	NA							6	6	6	35.3	35.3	35.3	23.346	0	33.001	1802800000	86	1.36271	0.259877	-0.195348	-2.55189	0.0316489	0.983396	-0.0105243	-0.0919674	0.0245231	0.984022	-0.0158569	-0.0723898	UPI00017B9179status=active	UPI00017B9179status=active	UPI00017B9179 status=active	K562_10405		Hydrolase	BCAL0379		Hydrolase
UPI00017B9180	26.4903	26.5322	26.4644	26.3529	26.4587	26.644	26.3716	26.4343	26.523	26.4732	26.1866	26.4672	26.4094	26.5479	26.3187	26.4491	26.4268	26.655	26.5246	26.5454	26.3911	26.5163	26.4953	26.4154	NA	NA	NA							18	18	18	86.3	86.3	86.3	28.185	0	226.25	1.95E+10	700	0.0893862	0.917973	-0.0172076	-0.245866	0.0749736	0.968016	-0.0187793	-0.208889	0.491351	0.685521	0.0703808	1.09713	UPI00017B9180status=active	UPI00017B9180status=active	UPI00017B9180 status=active	K562_10702		Carbonic anhydrase, beta class (EC 4.2.1.1)	BCAL0671		Carbonic anhydrase, beta class (EC 4.2.1.1)
UPI00017B9182	22.5663	24.8694	24.9338	25.6117	23.4019	24.8554	24.7017	25.4119	24.7937	24.9888	24.6787	25.0586	21.949	25.0118	25.1853	25.1743	24.7316	24.6424	25.2531	25.0117	22.0591	25.0906	25.3137	25.0874	NA	NA	NA							9	9	9	42.9	42.9	42.9	39.907	0	134.24	2.11E+09	120	0.0429875	0.960309	-0.0974221	-0.123481	0.286251	0.927017	0.549845	0.687737	0.359976	0.738125	0.755187	0.845248	UPI00017B9182status=active	UPI00017B9182status=active	UPI00017B9182 status=active	K562_10704		MBL-fold metallo-hydrolase superfamily	BCAL0673		MBL-fold metallo-hydrolase superfamily
UPI00017B9184	27.0684	27.0911	27.08	27.2069	27.1339	27.3044	27.1104	27.0985	26.8327	27.2323	27.1491	27.302	27.114	27.1618	27.0373	27.0828	27.055	27.2099	27.1247	27.0942	27.0061	27.0501	26.944	27.106	NA	NA	NA							21	21	21	48	48	48	57.404	0	178.74	2.88E+10	582	0.378145	0.728741	-0.0502114	-0.868196	0.103459	0.971897	0.0300488	0.281167	1.31064	0.275433	0.120864	2.58884	UPI00017B9184status=active	UPI00017B9184status=active	UPI00017B9184 status=active	K562_10706		ABC transporter, periplasmic substrate-binding protein PA5317	BCAL0675		ABC transporter, periplasmic substrate-binding protein PA5317
UPI00017B9185	25.2325	25.4343	25.2439	24.8757	25.3315	25.4558	25.174	25.0096	25.0862	25.218	25.0985	25.1811	25.2037	25.1461	24.9341	25.2413	25.2185	25.3647	25.0809	25.2854	24.9548	25.254	25.0759	25.0815	NA	NA	NA							8	8	8	34.2	34.2	34.2	27.259	0	106.8	2789300000	136	0.112813	0.902387	-0.0460863	-0.304218	0.0691616	0.968402	0.0146561	0.193726	0.657274	0.591752	0.142485	1.40089	UPI00017B9185status=active	UPI00017B9185status=active	UPI00017B9185 status=active	K562_10707		Oxidoreductase, short-chain dehydrogenase/reductase family	BCAL0676		Oxidoreductase, short-chain dehydrogenase/reductase family
UPI00017B9186	29.5552	29.5207	29.4674	29.5139	29.6036	29.7232	29.672	29.7632	29.446	29.575	29.5578	29.5885	29.6433	29.5732	29.5331	29.632	29.4173	29.5461	29.5002	29.649	29.4078	29.5015	29.4277	29.6324	NA	NA	NA							14	14	14	64.2	64.2	64.2	23.253	0	321.6	1.02E+11	782	2.40063	0.0744463	-0.176219	-4.52997	0.610985	0.832901	-0.0535741	-1.28883	0.619155	0.615372	0.0824879	1.33198	UPI00017B9186status=active	UPI00017B9186status=active	UPI00017B9186 status=active	K562_10708	dsbA	Periplasmic thiol:disulfide interchange protein DsbA	BCAL0677	dsbA	Periplasmic thiol:disulfide interchange protein DsbA
UPI00017B9188	28.0752	27.9687	27.8913	27.9158	28.1591	28.1177	28.0331	28.0513	28.1072	27.9146	27.9939	28.0082	28.2058	28.12	27.799	28.0425	28.0856	28.077	27.913	28.0449	28.1282	28.0317	28.0197	27.9396	NA	NA	NA							34	34	34	77.1	77.1	77.1	64.231	0	323.31	8.82E+10	1480	1.35643	0.259976	-0.127587	-2.54117	0.141747	0.95926	-0.0358891	-0.373627	0.211771	0.824335	-0.0297569	-0.537324	UPI00017B9188status=active	UPI00017B9188status=active	UPI00017B9188 status=active	K562_10710	argS	Arginyl-tRNA synthetase (EC 6.1.1.19)	BCAL0679	argS	Arginyl-tRNA synthetase (EC 6.1.1.19)
UPI00017B9189	27.444	27.3729	27.4332	27.3761	27.4167	27.4917	27.3797	27.317	27.4105	27.3711	27.5406	27.3471	27.5001	27.3894	27.318	27.4	27.3949	27.5256	27.3115	27.3785	27.4613	27.4874	27.2797	27.3716	NA	NA	NA							37	37	37	48.6	48.6	48.6	99.873	0	323.31	4.03E+10	911	0.0448303	0.959416	0.00526857	0.128538	0.0991592	0.97073	0.0154476	0.270462	0.0306234	0.978275	-0.00683816	-0.0898223	UPI00017B9189status=active	UPI00017B9189status=active	UPI00017B9189 status=active	K562_10712	metH1	5-methyltetrahydrofolate--homocysteine methyltransferase (EC 2.1.1.13), C-terminal domain	BCAL0681	metH1	5-methyltetrahydrofolate--homocysteine methyltransferase (EC 2.1.1.13), C-terminal domain
UPI00017B918A	27.1854	27.1339	27.2977	27.1981	27.2865	27.4001	27.4267	27.1761	27.2756	27.3553	27.4584	27.3933	27.4717	27.3342	27.2978	27.3011	27.3669	27.3753	27.5411	27.3301	27.177	27.2755	27.216	27.3523	NA	NA	NA							20	20	20	65.6	65.6	65.6	38.195	0	226.89	2.32E+10	451	0.897321	0.416013	-0.11857	-1.77258	0.130603	0.961075	0.0194526	0.347218	1.51278	0.202218	0.180484	2.98265	UPI00017B918Astatus=active	UPI00017B918Astatus=active	UPI00017B918A status=active	K562_10713	metH2	5-methyltetrahydrofolate--homocysteine methyltransferase (EC 2.1.1.13), N-terminal domain	BCAL0682	metH2	5-methyltetrahydrofolate--homocysteine methyltransferase (EC 2.1.1.13), N-terminal domain
UPI00017B918C	23.9534	23.0903	24.2572	24.1989	24.3191	24.2211	20.9858	23.9902	24.0258	24.4103	24.1665	21.8473	22.7117	24.3364	24.4177	24.4078	23.1188	22.0315	21.0064	20.8111	24.2823	24.4076	22.2596	24.4656	NA	NA	NA							6	6	6	27.4	27.4	27.4	30.974	0	8.6842	699170000	39	0.237576	0.821336	0.495902	0.586914	0.192616	0.949416	-0.355893	-0.489637	1.11632	0.353011	-1.90787	-2.22647	UPI00017B918Cstatus=active	UPI00017B918Cstatus=active	UPI00017B918C status=active	K562_10716		Transcriptional regulator, IclR family	BCAL0685		Transcriptional regulator, IclR family
UPI00017B918D	26.5592	26.6524	26.7057	26.6703	26.6353	26.8457	26.6818	26.7152	26.5533	26.6713	26.6595	26.6966	26.6161	26.5724	26.504	26.6411	26.6999	26.7381	26.5446	26.6733	26.5839	26.5174	26.5254	26.8541	NA	NA	NA							14	14	14	58.2	58.2	58.2	35.885	0	242.89	1.85E+10	504	0.630109	0.55935	-0.0725722	-1.32189	0.685462	0.834822	0.0617518	1.41677	1.16334	0.333355	0.121768	2.31296	UPI00017B918Dstatus=active	UPI00017B918Dstatus=active	UPI00017B918D status=active	K562_10717		Fumarylacetoacetate hydrolase family protein	BCAL0686		Fumarylacetoacetate hydrolase family protein
UPI00017B918E	26.0713	21.8042	26.3065	26.2099	25.7518	26.271	26.2711	22.2522	25.8484	26.3507	26.2148	26.3059	26.0809	26.3957	25.9393	26.2335	26.0709	25.8314	25.9787	26.1214	25.7675	25.8257	26.2038	26.3068	NA	NA	NA							8	8	8	39.3	39.3	39.3	29.597	0	38.565	2823600000	85	0.00884028	0.989134	-0.0385771	-0.026327	0.0405687	0.980548	0.0175891	0.116817	0.194359	0.84097	0.0683071	0.498617	UPI00017B918Estatus=active	UPI00017B918Estatus=active	UPI00017B918E status=active	K562_10718		Enoyl-CoA hydratase (EC 4.2.1.17)	BCAL0687		Enoyl-CoA hydratase (EC 4.2.1.17)
UPI00017B918F	28.216	28.2118	28.2226	28.1972	28.2195	28.4148	28.294	28.2262	28.0959	28.2918	28.2668	28.2929	28.2679	28.1813	28.1551	28.2631	28.1096	28.1233	28.1948	28.1926	28.1002	28.0669	28.0227	28.2667	NA	NA	NA							31	31	31	59.8	59.8	59.8	66.761	0	323.31	6.47E+10	1064	0.842597	0.439052	-0.0766921	-1.68139	0.136426	0.961907	0.0199785	0.361067	1.43024	0.229951	0.0918028	2.81944	UPI00017B918Fstatus=active	UPI00017B918Fstatus=active	UPI00017B918F status=active	K562_10834	bepA	FIG140336: TPR domain protein	BCAL0804		FIG140336: TPR domain protein
UPI00017B9190	25.2817	24.7907	25.4016	25.356	25.4071	25.4785	25.3652	25.2493	25.1163	25.418	25.6394	25.471	25.779	25.7838	25.4134	25.5031	25.4538	25.6533	25.371	25.2806	25.0761	25.4091	25.3027	25.4904	NA	NA	NA							10	10	10	38.2	38.2	38.2	30.42	0	79.537	2509700000	151	0.517188	0.630505	-0.167521	-1.12401	0.700462	0.825358	-0.208651	-1.44229	0.666422	0.585814	0.177039	1.41737	UPI00017B9190status=active	UPI00017B9190status=active	UPI00017B9190 status=active	K562_10835		Formamidopyrimidine-DNA glycosylase (EC 3.2.2.23)	BCAL0805	mutM	Formamidopyrimidine-DNA glycosylase (EC 3.2.2.23)
UPI00017B9191	26.9299	26.5796	26.9351	27.1387	27.2531	27.4281	27.3719	26.8804	26.9302	27.2428	27.0122	26.7976	27.2574	27.2494	26.8953	27.0898	27.0819	27.3432	27.5042	27.1927	26.8757	27.064	26.837	27.1392	NA	NA	NA							11	11	11	38.3	38.3	38.3	39.793	0	38.71	6304100000	117	1.03092	0.3729	-0.33758	-1.99454	0.452141	0.87976	-0.127257	-1.0064	1.45871	0.218505	0.354918	2.87533	UPI00017B9191status=active	UPI00017B9191status=active	UPI00017B9191 status=active	K562_10836	mutY	A/G-specific adenine glycosylase (EC 3.2.2.-)	BCAL0806	mutY	A/G-specific adenine glycosylase (EC 3.2.2.-)
UPI00017B9192	22.6474	22.8429	22.4519	23.2015	21.9053	22.3825	22.4191	22.7522	22.7694	22.8644	22.6147	22.4458	23.3045	22.4513	22.5843	22.7027	22.4188	22.2767	22.7879	23.2997	22.3321	22.867	22.7151	22.4021	NA	NA	NA							4	4	4	17.5	17.5	17.5	23.305	0.00034376	4.6838	270570000	52	0.902323	0.414665	0.421154	1.7809	0.159888	0.954992	-0.0871234	-0.415812	0.0677574	0.955942	0.0577289	0.191666	UPI00017B9192status=active	UPI00017B9192status=active	UPI00017B9192 status=active	K562_10837		Uncharacterized protein, similar to the N-terminal domain of Lon protease	BCAL0807		Uncharacterized protein, similar to the N-terminal domain of Lon protease
UPI00017B9193	28.2831	28.359	28.3	28.3943	28.0139	28.2227	28.5147	28.4531	28.3349	28.2954	28.2509	28.4659	28.3063	28.1767	28.1139	28.3032	28.2233	28.1523	28.345	28.2264	28.1407	28.223	28.3374	28.1585	NA	NA	NA							16	16	16	62.3	62.3	62.3	33.879	0	180.98	1.82E+10	490	0.103364	0.910148	0.0329771	0.280931	0.841171	0.755305	0.111745	1.67901	0.0152344	0.988611	0.00304969	0.0454216	UPI00017B9193status=active	UPI00017B9193status=active	UPI00017B9193 status=active	K562_10838		RNase adapter protein RapZ	BCAL0808		RNase adapter protein RapZ
UPI00017B9194	24.5694	24.6481	24.7462	24.6304	24.7006	24.9084	24.8846	24.7381	24.6511	24.7959	24.7936	24.5625	24.8678	25.0901	24.6832	24.8779	24.7567	24.8619	24.385	24.6802	24.9773	24.881	24.6308	24.6189	NA	NA	NA							13	13	13	32.1	32.1	32.1	54.735	0	73.432	3417700000	267	1.3364	0.264571	-0.159422	-2.50701	0.897783	0.716462	-0.178989	-1.77334	0.47543	0.693958	-0.158752	-1.0673	UPI00017B9194status=active	UPI00017B9194status=active	UPI00017B9194 status=active	K562_10842	rpoN	RNA polymerase sigma-54 factor RpoN	BCAL0813	rpoN	RNA polymerase sigma-54 factor RpoN
UPI00017B9195	27.5288	27.3787	27.3971	27.4324	27.6664	27.6582	27.4198	27.389	27.5527	27.4494	27.577	27.4514	27.6998	27.5396	27.5051	27.5263	27.6958	27.4028	27.3076	27.3478	27.7867	27.4328	27.3696	27.6007	NA	NA	NA							13	13	13	51.2	51.2	51.2	28.098	0	236.73	1.74E+10	417	0.566242	0.596661	-0.0991235	-1.21081	0.491515	0.867466	-0.060071	-1.07797	0.243631	0.802409	-0.0912158	-0.606524	UPI00017B9195status=active	UPI00017B9195status=active	UPI00017B9195 status=active	K562_10843		Lipopolysaccharide ABC transporter, ATP-binding protein LptB	BCAL0814		Lipopolysaccharide ABC transporter, ATP-binding protein LptB
UPI00017B9197	25.347	25.5986	25.747	25.6373	25.5757	25.8058	25.6748	25.2087	25.4055	25.6761	25.8043	25.3774	25.6494	25.6704	25.7022	25.4901	25.541	25.9993	25.679	25.4649	25.533	25.6731	25.2779	25.3654	NA	NA	NA							7	7	7	50.5	50.5	50.5	22.203	0	40.711	4484500000	162	0.0366006	0.96426	0.0162473	0.105816	0.217377	0.946325	-0.0621958	-0.543752	0.459775	0.702138	0.176372	1.03781	UPI00017B9197status=active	UPI00017B9197status=active	UPI00017B9197 status=active	K562_10845		Lipopolysaccharide export system protein LptC	BCAL0816		Lipopolysaccharide export system protein LptC
UPI00017B9198	25.7731	25.8461	25.2971	25.3618	25.0036	25.5455	24.7902	25.626	25.6053	25.5685	25.1347	25.2894	25.5333	24.4901	25.4057	25.3862	25.597	25.7405	25.1579	25.5259	25.299	25.0161	25.6896	25.6941	NA	NA	NA							9	9	9	60.1	60.1	60.1	18.606	0	51.399	4037900000	163	0.632003	0.558407	0.328137	1.32516	0.310785	0.929814	0.195602	0.737058	0.325255	0.756464	0.17043	0.775937	UPI00017B9198status=active	UPI00017B9198status=active	UPI00017B9198 status=active	K562_10846		3-deoxy-D-manno-octulosonate 8-phosphate phosphatase (EC 3.1.3.45)	BCAL0817	kdsC	3-deoxy-D-manno-octulosonate 8-phosphate phosphatase (EC 3.1.3.45)
UPI00017B919C	23.9382	23.695	23.539	23.8367	23.9246	23.8873	23.5665	23.7343	23.8874	23.4328	23.6633	23.6515	21.353	23.5236	23.5078	23.6065	23.7834	23.7194	22.4057	23.2724	23.544	23.5596	23.8808	23.8385	NA	NA	NA							5	5	5	20.1	20.1	20.1	31.033	0	7.3772	652670000	79	0.0784022	0.92749	-0.0259638	-0.217764	0.553197	0.841304	0.661028	1.18787	0.412144	0.725627	-0.366287	-0.946988	UPI00017B919Cstatus=active	UPI00017B919Cstatus=active	UPI00017B919C status=active	K562_10851		NUDIX hydrolase, associated with Thiamin pyrophosphokinase	BCAL0822		NUDIX hydrolase, associated with Thiamin pyrophosphokinase
UPI00017B919E	24.637	24.7938	24.7219	24.6763	24.3482	24.7996	24.7073	24.6663	24.5329	24.5751	24.7472	24.7022	24.5487	24.5913	24.6054	24.6587	24.4884	24.3928	24.5186	24.7833	24.2945	24.379	24.3359	24.5631	NA	NA	NA							19	19	19	47.6	47.6	47.6	61.071	0	96.493	4200400000	294	0.313318	0.772701	0.0769539	0.742099	0.286451	0.926946	0.0383315	0.688144	1.03188	0.401203	0.209286	2.07268	UPI00017B919Estatus=active	UPI00017B919Estatus=active	UPI00017B919E status=active	K562_10073	ilvG	Thiamine pyrophosphate-requiring enzymes	BCAL0068	ilvG	Thiamine pyrophosphate-requiring enzymes
UPI00017B91A1	26.1597	25.8899	26.1313	25.9312	26.1853	26.1177	26.0597	25.9489	26.1796	26.0207	26.1785	26.002	26.2658	25.9749	25.9986	26.0638	26.2102	26.0915	26.0165	26.0044	26.1628	25.9793	25.9331	26.0086	NA	NA	NA							19	19	18	57.6	57.6	55	48.663	0	307.39	1.60E+10	510	0.237586	0.821818	-0.0498462	-0.586934	0.0858352	0.970036	0.0194178	0.236836	0.281171	0.77813	0.0555897	0.685701	UPI00017B91A1status=active	UPI00017B91A1status=active	UPI00017B91A1 status=active	K562_10076		L-serine dehydratase, beta subunit (EC 4.3.1.17) / L-serine dehydratase, alpha subunit (EC 4.3.1.17)	BCAL0071	sdaA	L-serine dehydratase, beta subunit (EC 4.3.1.17) / L-serine dehydratase, alpha subunit (EC 4.3.1.17)
UPI00017B91A2	26.407	25.892	26.2285	25.9978	25.8989	26.2022	26.4033	26.1411	25.8472	26.1997	26.1541	26.093	26.2532	26.0302	25.959	26.0839	25.9155	26.0351	26.1876	26.0239	26.0676	25.9593	25.8853	26.2583	NA	NA	NA							12	12	12	38.2	38.2	38.2	41.873	0	48.412	4864200000	210	0.0689614	0.936922	-0.0300384	-0.193201	0.0276469	0.988429	-0.00810575	-0.0806745	0.375838	0.736306	0.069816	0.876465	UPI00017B91A2status=active	UPI00017B91A2status=active	UPI00017B91A2 status=active	K562_10077		hypothetical protein	BCAL0072		hypothetical protein
UPI00017B91A3	28.3971	28.2881	28.2628	28.3296	28.4358	28.5025	28.2243	28.3192	28.3883	28.2114	28.2071	28.3194	28.3324	28.2879	28.0611	28.2089	28.3077	28.3687	28.2095	28.2684	28.3334	28.2769	28.2378	28.1893	NA	NA	NA							39	39	39	65	65	65	104.36	0	323.31	7.83E+10	1365	0.315958	0.770127	-0.0510492	-0.747344	0.340498	0.922263	0.0589514	0.795624	0.044404	0.972954	0.00589784	0.128437	UPI00017B91A3status=active	UPI00017B91A3status=active	UPI00017B91A3 status=active	K562_10078		Glycine dehydrogenase [decarboxylating] (glycine cleavage system P protein) (EC 1.4.4.2)	BCAL0073	gcvP	Glycine dehydrogenase [decarboxylating] (glycine cleavage system P protein) (EC 1.4.4.2)
UPI00017B91A4	28.4225	28.2005	28.0091	28.3378	28.1378	27.8371	27.1249	27.9506	28.6439	27.963	28.2747	28.0678	28.0394	28.2393	28.0308	28.4155	28.4488	28.2986	28.5476	28.1736	28.7486	28.739	28.9617	27.8367	NA	NA	NA							5	5	5	53.2	53.2	53.2	13.268	0	22.684	2.73E+10	238	1.03844	0.370203	0.479866	2.00704	0.118792	0.96838	0.0561042	0.318791	1.94754	0.105825	-0.449236	-3.91098	UPI00017B91A4status=active	UPI00017B91A4status=active	UPI00017B91A4 status=active	K562_10079		Glycine cleavage system H protein	BCAL0074	gcvH	Glycine cleavage system H protein
UPI00017B91A5	27.8486	27.7691	27.5445	27.6043	27.8377	27.6126	27.7206	27.7221	27.5104	27.6276	27.6473	27.5611	27.7195	27.5861	27.4356	27.5644	27.5248	27.4078	27.7372	27.6468	27.6683	27.593	27.5204	27.5348	NA	NA	NA							12	12	12	62.4	62.4	62.4	39.981	0	323.31	2.97E+10	654	0.142558	0.879789	-0.0316553	-0.375534	0.0540766	0.974045	0.0101519	0.153649	0.0559366	0.962691	-0.0147463	-0.159991	UPI00017B91A5status=active	UPI00017B91A5status=active	UPI00017B91A5 status=active	K562_10080	gcvT	Aminomethyltransferase (glycine cleavage system T protein) (EC 2.1.2.10)	BCAL0075	gcvT	Aminomethyltransferase (glycine cleavage system T protein) (EC 2.1.2.10)
UPI00017B91A6	25.7749	22.3314	23.2013	25.0699	22.9664	21.7797	23.6415	22.9437	21.2104	25.5278	25.0137	22.1458	25.2675	22.426	21.7873	25.4144	21.5621	22.287	21.9268	21.7457	22.6895	22.4755	22.4824	22.9924	NA	NA	NA							2	2	2	22.5	22.5	22.5	13.266	0	10.651	791850000	27	0.687196	0.524583	1.26151	1.41972	0.0623593	0.968818	-0.249386	-0.175786	-4.34E-08	1	0	0	UPI00017B91A6status=active	UPI00017B91A6status=active	UPI00017B91A6 status=active	K562_10083		Glycosidases	BCAL0076		Glycosidases
UPI00017B91A7	27.5259	27.5052	27.3908	27.6289	27.5023	27.5989	27.3836	27.5958	27.4814	27.3522	27.5973	27.5611	27.458	27.6017	27.5239	27.6203	27.4613	27.5336	27.558	27.6255	27.3331	27.4164	27.4205	27.475	NA	NA	NA							19	19	19	84.6	84.6	84.6	37.941	0	323.31	3.13E+10	696	0.0366562	0.964579	-0.00746012	-0.105971	0.344243	0.923278	-0.0529308	-0.802921	1.67519	0.157373	0.154583	3.31493	UPI00017B91A7status=active	UPI00017B91A7status=active	UPI00017B91A7 status=active	K562_10084		Oxidoreductase	BCAL0077		Oxidoreductase
UPI00017B91B4	24.6091	24.7631	24.3944	21.3503	24.6896	24.5163	22.8638	23.2713	24.0241	22.2714	24.4906	22.8787	21.7691	24.5995	24.3817	22.4946	22.023	22.3455	22.7827	22.4292	24.4691	22.2089	24.7752	22.9463	NA	NA	NA							5	5	5	80.8	80.8	80.8	8.4115	0	14.919	821260000	41	0.020465	0.977395	-0.0559936	-0.060175	0.0422286	0.980226	0.104979	0.121394	1.00666	0.413396	-1.42262	-2.02706	UPI00017B91B4status=active	UPI00017B91B4status=active	UPI00017B91B4 status=active	K562_12744		hypothetical protein	BCAL2848		hypothetical protein
UPI00017B91B5	27.6354	27.2771	27.5104	27.6662	27.6851	27.5078	27.5168	27.6082	27.5162	27.2363	27.418	27.4668	27.4885	27.5141	27.5833	27.5769	27.3884	27.3278	27.5249	27.4561	27.6	27.4666	27.5487	27.4385	NA	NA	NA							13	13	13	66.8	66.8	66.8	29.259	0	238.22	2.10E+10	427	0.236614	0.82212	-0.0572066	-0.584876	1.03968	0.642775	-0.131374	-2.00911	0.938534	0.439807	-0.114124	-1.90445	UPI00017B91B5status=active	UPI00017B91B5status=active	UPI00017B91B5 status=active	K562_12743		Methionine aminopeptidase (EC 3.4.11.18)	BCAL2847		Methionine aminopeptidase (EC 3.4.11.18)
UPI00017B91B6	26.8688	26.7091	26.4573	26.3061	26.7296	26.3568	26.2306	26.1215	22.2594	26.5151	26.6882	26.3823	26.6487	26.4813	26.712	26.6213	26.6657	22.8451	26.9555	26.4513	27.1202	27.0105	26.4648	23.355	NA	NA	NA							6	6	6	62.3	62.3	62.3	18.106	0	93.47	4522200000	83	0.580481	0.58378	0.225694	1.23575	0.491996	0.867936	-1.15459	-1.07884	0.430367	0.72142	-1.13575	-0.981946	UPI00017B91B6status=active	UPI00017B91B6status=active	UPI00017B91B6 status=active	K562_12742		Free methionine-(R)-sulfoxide reductase, contains GAF domain	BCAL2846		Free methionine-(R)-sulfoxide reductase, contains GAF domain
UPI00017B91B7	26.4048	25.852	26.2035	26.3408	26.5103	26.6084	26.3207	26.3225	26.0513	26.3009	26.0747	25.96	26.5793	26.0774	26.4451	26.3115	26.4072	26.3101	25.6006	25.9251	26.5975	26.6926	26.0262	26.4103	NA	NA	NA							3	3	3	11.1	11.1	11.1	33.444	0.00097943	3.0943	3996100000	66	0.843968	0.438991	-0.2402	-1.68368	1.02589	0.64157	-0.256603	-1.98619	0.629045	0.606216	-0.37801	-1.3499	UPI00017B91B7status=active	UPI00017B91B7status=active	UPI00017B91B7 status=active	K562_12740		Transcriptional regulator STM0952, LysR family	BCAL1029		Transcriptional regulator STM0952, LysR family
UPI00017B91B9	27.3179	27.1435	27.1619	27.1532	27.4217	27.4269	27.2398	27.1853	27.1321	27.3868	27.2996	27.2652	27.4002	27.3851	26.9944	27.1628	27.1243	27.4808	27.2584	27.1037	27.3223	27.3137	27.0552	27.1989	NA	NA	NA							10	10	10	82.2	82.2	82.2	17.94	0	99.319	1.73E+10	284	0.832562	0.445259	-0.124323	-1.66463	0.119022	0.968388	0.0352812	0.319349	0.0307954	0.978023	0.0113907	0.0903106	UPI00017B91B9status=active	UPI00017B91B9status=active	UPI00017B91B9 status=active	K562_12738		N-acetyltransferase ElaA	BCAL1031		N-acetyltransferase ElaA
UPI00017B91BB	26.7384	27.0493	27.2157	27.743	27.3248	26.976	26.9392	27.608	27.0254	26.702	27.2837	27.4777	26.8777	26.9863	27.0312	27.4911	26.6921	27.93	27.0857	27.2602	27.3092	27.4943	27.5194	27.3971	NA	NA	NA							3	3	3	28.4	28.4	28.4	15.862	0	23.063	1.12E+10	131	0.033308	0.966667	-0.0254097	-0.0966225	0.0412739	0.979916	0.0256176	0.118763	0.259643	0.7927	-0.198973	-0.640585	UPI00017B91BBstatus=active	UPI00017B91BBstatus=active	UPI00017B91BB status=active	K562_12736		Copper metallochaperone PCu(A)C, inserts Cu(I) into cytochrome oxidase subunit II	BCAL1033		Copper metallochaperone PCu(A)C, inserts Cu(I) into cytochrome oxidase subunit II
UPI00017B91BC	25.2887	25.4379	25.2656	24.8937	25.2775	25.4486	25.0912	25.3638	25.2577	25.246	25.3301	25.3492	25.5494	25.3008	25.0288	25.2213	25.5138	25.1733	25.1793	25.2196	25.2008	25.0113	25.1156	25.2158	NA	NA	NA							8	8	8	57.3	57.3	57.3	22.792	0	64.435	4074600000	198	0.211879	0.839276	-0.0737867	-0.531855	0.0664094	0.968014	0.0206714	0.186493	0.72424	0.547319	0.162265	1.52119	UPI00017B91BCstatus=active	UPI00017B91BCstatus=active	UPI00017B91BC status=active	K562_12735		Cytochrome oxidase biogenesis protein Sco1/SenC/PrrC, thiol-disulfide reductase involved in Cu(I) insertion into CoxII Cu(A) center	BCAL1034		Cytochrome oxidase biogenesis protein Sco1/SenC/PrrC, thiol-disulfide reductase involved in Cu(I) insertion into CoxII Cu(A) center
UPI00017B91BD	27.2238	27.4107	27.3743	27.3061	27.4637	27.58	27.3862	27.4301	27.2573	27.4113	27.3183	27.4454	27.2061	27.2003	27.2785	27.381	27.2919	27.42	27.1359	27.4153	27.2693	27.1715	27.1248	27.5105	NA	NA	NA							15	15	15	59.6	59.6	59.6	26.94	0	101.02	2.07E+10	365	1.233	0.293577	-0.136282	-2.33202	0.746868	0.809301	0.0915523	1.52085	0.693715	0.56994	0.127246	1.46645	UPI00017B91BDstatus=active	UPI00017B91BDstatus=active	UPI00017B91BD status=active	K562_12734		Trehalose-6-phosphate phosphatase (EC 3.1.3.12)	BCAL1035	otsB	Trehalose-6-phosphate phosphatase (EC 3.1.3.12)
UPI00017B91C0	24.1923	24.1061	22.6433	24.4548	24.2623	24.4076	22.8369	24.3557	24.0271	24.2469	23.5849	24.3791	24.2699	23.7511	24.1043	23.9623	24.2607	24.0621	24.0426	24.2975	23.929	21.4387	24.1905	24.0643	NA	NA	NA							6	6	6	24	24	24	29.325	0	48.557	952080000	61	0.0751916	0.931487	-0.116528	-0.209455	0.0649288	0.969345	0.0375943	0.182587	0.616834	0.614673	0.979659	1.32778	UPI00017B91C0status=active	UPI00017B91C0status=active	UPI00017B91C0 status=active	K562_12728		hypothetical protein	BCAL1041		hypothetical protein
UPI00017B91C2	24.0427	24.4898	23.943	22.2146	24.279	24.5185	23.8635	24.6765	24.5973	24.0638	21.9575	23.3134	24.9564	22.8122	23.9263	22.9081	22.593	22.4822	24.0471	24.6738	23.9285	23.9173	21.9715	24.1981	NA	NA	NA							7	7	7	24.4	24.4	24.4	49.111	0	56.317	695050000	82	0.587022	0.580827	-0.661845	-1.24717	0.0793033	0.967795	-0.167737	-0.220089	0.0746853	0.95125	0.17658	0.209935	UPI00017B91C2status=active	UPI00017B91C2status=active	UPI00017B91C2 status=active	K562_12726	gudD_2	Glucarate dehydratase (EC 4.2.1.40)	BCAL1043	gudD	Glucarate dehydratase (EC 4.2.1.40)
UPI00017B91C3	25.844	25.7335	25.7948	25.7643	25.8776	26.0764	26.0441	25.9006	25.7069	25.8886	26.0119	25.8568	25.9547	25.8882	25.8973	25.7924	25.8399	25.987	25.7496	25.67	25.9408	25.7962	25.7278	25.9752	NA	NA	NA							14	14	14	68.3	68.3	68.3	27.167	0	134.67	9599600000	368	1.86214	0.142192	-0.190536	-3.44385	0.0869721	0.968332	-0.0170636	-0.239733	0.035323	0.97741	-0.0099047	-0.103107	UPI00017B91C3status=active	UPI00017B91C3status=active	UPI00017B91C3 status=active	K562_12725		Predicted D-glucarate or D-galactorate regulator, GntR family	BCAL1044		Predicted D-glucarate or D-galactorate regulator, GntR family
UPI00017B91C5	24.5546	24.2759	22.3492	24.2066	24.7297	24.3728	24.8519	24.5784	24.1847	24.6087	24.4586	24.2576	24.473	24.4304	22.5026	24.5513	24.4736	24.5086	22.3449	24.928	24.5597	22.1677	22.047	22.3183	NA	NA	NA							8	8	8	14.6	14.6	14.6	78.446	0	19.709	978140000	69	0.750392	0.488928	-0.786633	-1.52679	0.326288	0.931448	0.388098	0.767767	0.532115	0.657224	1.139	1.17284	UPI00017B91C5status=active	UPI00017B91C5status=active	UPI00017B91C5 status=active	K562_12723		Phospholipase C (EC 3.1.4.3)	BCAL1046	plcN	Phospholipase C (EC 3.1.4.3)
UPI00017B91C8	26.4134	26.5427	26.3081	26.4544	26.4005	26.7703	26.6611	26.3624	26.3002	26.6244	26.5664	26.552	26.5431	26.6277	26.5474	26.486	26.3302	26.6923	26.2694	26.512	26.4145	26.4039	26.4644	26.5578	NA	NA	NA							10	10	10	38.6	38.6	38.6	36.021	0	68.682	5.01E+09	192	0.489915	0.64332	-0.118921	-1.07508	0.206228	0.948105	-0.0403109	-0.519558	0.0727227	0.951271	0.0233687	0.204781	UPI00017B91C8status=active	UPI00017B91C8status=active	UPI00017B91C8 status=active	K562_12720		Luciferase-like monooxygenase YhbW	BCAL1049		Luciferase-like monooxygenase YhbW
UPI00017B91CA	27.7495	27.5717	27.6757	27.702	27.7432	27.8823	27.8107	27.5156	27.6097	27.7484	27.7492	27.6828	27.9043	27.7284	27.705	27.7556	27.6753	27.8492	27.6696	27.6625	27.7312	27.8053	27.6075	27.7226	NA	NA	NA							29	29	29	76.5	76.5	76.5	53.911	0	323.31	3.90E+10	715	0.30208	0.780685	-0.0632005	-0.719665	0.65133	0.834112	-0.0757856	-1.3584	0.00233219	0.998177	-0.000507673	-0.00705431	UPI00017B91CAstatus=active	UPI00017B91CAstatus=active	UPI00017B91CA status=active	K562_12718		Fe-S oxidoreductase	BCAL1051		Fe-S oxidoreductase
UPI00017B91CB	24.8811	21.1867	22.0719	24.9474	24.848	22.6169	21.9929	21.5073	25.0486	24.6016	22.3326	21.5702	24.8176	22.9513	25.2319	21.8275	22.5464	22.0986	24.7118	23.0326	24.6047	22.3832	24.826	24.921	NA	NA	NA							3	3	3	13.9	13.9	13.9	31.097	0	6.2541	757050000	62	0.168937	0.863164	0.530457	0.436506	0.100377	0.972889	-0.318865	-0.273501	0.385297	0.73334	-0.840599	-0.894961	UPI00017B91CBstatus=active	UPI00017B91CBstatus=active	UPI00017B91CB status=active	K562_12717		cellobiose phosphotransferase system celC	BCAL1052		cellobiose phosphotransferase system celC
UPI00017B91CD	26.3947	26.644	26.7401	26.2485	25.7715	26.7993	26.6684	26.6169	22.0418	26.6561	26.6724	26.5863	23.4698	26.2838	26.4961	26.5774	25.8779	27.0232	26.341	26.5399	26.0095	26.4498	22.5191	26.7356	NA	NA	NA							6	6	3	29.7	29.7	16.2	24.979	0	20.54	4171700000	69	0.0581772	0.950972	0.042769	0.164649	0.0559526	0.974621	-0.217624	-0.158692	0.628125	0.607014	1.4527	1.34823	UPI00017B91CDstatus=active;UPI00017B9D17status=active	UPI00017B91CDstatus=active	UPI00017B91CD status=active	K562_12714		Histidine ABC transporter, permease protein HisQ (TC 3.A.1.3.1)	BCAL1055	hisQ	Histidine ABC transporter, permease protein HisQ (TC 3.A.1.3.1)
UPI00017B91CF	26.7008	28.2132	28.0325	28.1641	26.4937	27.9231	28.2051	28.1213	26.7159	27.8029	27.858	27.9484	26.9931	27.9465	28.1204	28.0137	25.4102	28.2318	27.9843	27.9201	26.9005	27.8997	27.4762	28.3031	NA	NA	NA							14	14	9	58.3	58.3	35	29.42	0	165.02	2.02E+10	310	0.0601898	0.950179	0.0918255	0.170019	0.188112	0.950821	-0.187102	-0.479639	0.0158955	0.989526	-0.0388405	-0.0473583	UPI00017B91CFstatus=active	UPI00017B91CFstatus=active	UPI00017B91CF status=active	K562_12712	hisP_2	Histidine ABC transporter, ATP-binding protein HisP (TC 3.A.1.3.1)	BCAL1057	hisP	Histidine ABC transporter, ATP-binding protein HisP (TC 3.A.1.3.1)
UPI00017B91D2	23.0263	27.0052	26.8577	27.2588	22.7444	27.4157	27.5175	27.3087	22.8812	27.0818	26.8272	27.0116	22.6589	27.2724	26.8657	27.1049	22.3695	27.0396	26.6534	26.8018	23.5715	26.4192	26.8903	26.9969	NA	NA	NA							16	16	16	62.3	62.3	62.3	38.705	0	183.69	1.28E+10	275	0.0475194	0.95669	-0.209575	-0.135886	0.00554493	0.999185	-0.0250201	-0.0165745	0.0189606	0.987724	0.0890818	0.0563032	UPI00017B91D2status=active	UPI00017B91D2status=active	UPI00017B91D2 status=active	K562_12707		Arginine N-succinyltransferase, alpha subunit (EC 2.3.1.109)	BCAL1060		Arginine N-succinyltransferase, alpha subunit (EC 2.3.1.109)
UPI00017B91D3	24.0129	27.2343	27.2358	27.3354	22.2309	27.3815	27.4572	27.5327	23.6662	27.0708	27.2604	27.2658	22.3928	27.099	27.0307	27.4714	23.4042	27.0566	27.0083	27.1549	22.2582	27.0782	27.1751	27.1636	NA	NA	NA							15	15	15	72.3	72.3	72.3	37.489	0	292.57	1.70E+10	354	0.0705826	0.935789	0.304033	0.197447	0.0762626	0.96931	0.317358	0.212232	0.14087	0.893108	0.652168	0.375078	UPI00017B91D3status=active	UPI00017B91D3status=active	UPI00017B91D3 status=active	K562_12706		Arginine N-succinyltransferase, beta subunit (EC 2.3.1.109)	BCAL1061		Arginine N-succinyltransferase, beta subunit (EC 2.3.1.109)
UPI00017B91D5	23.9362	24.1596	24.0312	24.1773	23.9847	24.3725	24.0169	23.9456	24.0372	24.2864	23.94	24.129	23.9887	24.0891	23.9638	24.1969	24.2599	24.2162	23.8892	24.0702	23.8417	23.8866	24.0657	24.1185	NA	NA	NA							5	5	5	21.7	21.7	21.7	31.302	0	11.973	1.34E+09	138	0.0112776	0.986118	-0.00381231	-0.0334945	0.163517	0.957919	0.0385346	0.424139	0.741445	0.545459	0.177543	1.552	UPI00017B91D5status=active	UPI00017B91D5status=active	UPI00017B91D5 status=active	K562_11856		Putative inner membrane protein	BCAL1904		Putative inner membrane protein
UPI00017B91D6	31.0061	30.8772	30.9148	30.6825	31.0117	30.9431	30.7229	30.9657	30.8834	30.7748	30.6393	30.8947	30.8695	30.868	30.6145	30.7547	30.849	31.0401	30.7674	30.9196	30.985	31.0446	30.7885	30.99	NA	NA	NA							7	7	7	60.5	60.5	60.5	9.8301	0	279	1.82E+11	763	0.168132	0.864417	-0.0407157	-0.434673	0.0919259	0.965519	0.0213714	0.252294	0.186897	0.849014	-0.045358	-0.48182	UPI00017B91D6status=active	UPI00017B91D6status=active	UPI00017B91D6 status=active	K562_11855	rpmE2	LSU ribosomal protein L31p @ LSU ribosomal protein L31p, zinc-independent	BCAL1905	rpmE2	LSU ribosomal protein L31p @ LSU ribosomal protein L31p, zinc-independent
UPI00017B91E4	29.3138	29.1876	29.2439	29.2352	29.3987	29.2797	29.2528	29.2356	29.2812	29.1752	29.258	29.255	29.2553	29.1931	29.0908	29.142	29.1639	29.177	29.076	29.0874	29.1077	29.0352	29.1605	28.996	NA	NA	NA							61	61	61	77.7	77.7	77.7	95.885	0	323.31	2.74E+11	3046	0.46698	0.659275	-0.0465732	-1.03352	0.859457	0.743644	0.0720258	1.70952	0.230263	0.8091	0.0249211	0.577729	UPI00017B91E4status=active;UPI000627DDCBstatus=active;UPI000627671Dstatus=active	UPI00017B91E4status=active	UPI00017B91E4 status=active	K562_11841	clpB	Chaperone protein ClpB (ATP-dependent unfoldase)	BCAL1919	clpB	Chaperone protein ClpB (ATP-dependent unfoldase)
UPI00017B91E5	23.7703	23.7709	23.602	23.973	23.5934	23.4969	23.8272	23.5644	23.7335	23.9958	23.9212	23.7982	23.6957	23.7678	23.6289	24.0876	23.8648	23.9864	23.8263	24.0623	23.9467	23.881	24.0183	23.791	NA	NA	NA							7	7	7	57	57	57	18.552	0	75.317	1158700000	103	0.745028	0.48845	0.158563	1.51774	0.230164	0.943246	0.0671458	0.571174	0.0669661	0.95655	-0.0137374	-0.189566	UPI00017B91E5status=active	UPI00017B91E5status=active	UPI00017B91E5 status=active	K562_11840		Nitrite-sensitive transcriptional repressor NsrR	BCAL1920		Nitrite-sensitive transcriptional repressor NsrR
UPI00017B91E6	24.9539	28.4365	28.4709	28.5875	25.3244	28.6952	28.5725	28.4932	24.9359	28.5393	28.5194	28.4451	25.4752	28.4799	28.3257	28.524	25.5538	28.4841	28.3637	28.5334	25.4051	28.2845	28.1707	28.478	NA	NA	NA							28	28	28	60.2	60.2	60.2	51.701	0	323.31	5.09E+10	746	0.0460922	0.957544	-0.159114	-0.131991	0.0269174	0.988795	-0.0912395	-0.0786059	0.14424	0.889791	0.446989	0.383093	UPI00017B91E6status=active	UPI00017B91E6status=active	UPI00017B91E6 status=active	K562_12705	astD	Succinylglutamic semialdehyde dehydrogenase (EC 1.2.1.71)	BCAL1062	astD	Succinylglutamic semialdehyde dehydrogenase (EC 1.2.1.71)
UPI00017B91E7	25.2067	28.2929	28.3085	28.2485	25.27	28.2975	28.2014	28.2045	24.9766	28.2752	28.1596	28.3045	24.6837	28.0772	28.1774	28.2262	24.6578	28.0028	28.1967	28.3991	25.2252	28.085	28.2769	28.1081	NA	NA	NA							19	19	19	61.4	61.4	61.4	48.268	0	323.31	3.30E+10	571	0.00651426	0.991097	0.0207815	0.0194506	0.0400687	0.98141	0.137827	0.115435	0.0301717	0.977954	0.118404	0.0885387	UPI00017B91E7status=active	UPI00017B91E7status=active	UPI00017B91E7 status=active	K562_12704		Succinylarginine dihydrolase (EC 3.5.3.23)	BCAL1063	astB	Succinylarginine dihydrolase (EC 3.5.3.23)
UPI00017B91E8	21.1632	25.7836	26.0418	26.0329	22.0419	25.6706	25.8916	25.7897	22.2348	25.881	25.7061	25.8294	21.225	25.3703	25.7654	25.7916	22.0554	25.8116	25.9886	25.9402	21.2587	25.7152	25.4977	25.8514	NA	NA	NA							15	15	15	57.3	57.3	57.3	36.585	0	165.16	7118200000	279	0.0208141	0.97719	-0.0930753	-0.0611783	0.0962689	0.969487	0.374772	0.263227	0.183924	0.849811	0.791745	0.47509	UPI00017B91E8status=active	UPI00017B91E8status=active	UPI00017B91E8 status=active	K562_12703	astE	Succinylglutamate desuccinylase (EC 3.5.1.96)	BCAL1064	astE	Succinylglutamate desuccinylase (EC 3.5.1.96)
UPI00017B91E9	29.6258	30.1806	30.1146	30.1707	29.7283	30.3496	30.3147	30.321	29.5654	30.3157	30.1935	30.2429	29.7262	30.2815	30.1366	30.1276	29.5998	30.2588	30.0835	30.1592	29.5734	30.0405	29.9802	30.2104	NA	NA	NA							19	19	19	79.9	79.9	79.9	28.205	0	323.31	1.95E+11	1273	0.329792	0.758409	-0.155507	-0.77466	0.0184005	0.989365	0.0114007	0.054225	0.315864	0.760995	0.160613	0.756937	UPI00017B91E9status=active	UPI00017B91E9status=active	UPI00017B91E9 status=active	K562_12702		ABC transporter, substrate-binding protein (cluster 3, basic aa/glutamine/opines)	BCAL1065		ABC transporter, substrate-binding protein (cluster 3, basic aa/glutamine/opines)
UPI00017B91EB	25.0212	24.6492	24.5862	24.5174	24.6172	24.6417	24.4394	24.6323	24.8069	25.1178	24.987	24.7368	24.9365	24.495	24.502	24.9109	24.7924	25.037	24.575	24.6888	24.6788	24.5979	24.7707	24.8612	NA	NA	NA							13	13	13	34.8	34.8	34.8	55.221	0	91.24	2497600000	199	0.398155	0.710587	0.110823	0.906109	0.639446	0.828974	0.201015	1.33798	0.304547	0.765715	0.0908437	0.733886	UPI00017B91EBstatus=active	UPI00017B91EBstatus=active	UPI00017B91EB status=active	K562_12699		Predicted signal transduction protein	BCAL1068		Predicted signal transduction protein
UPI00017B91ED	25.6744	25.8859	25.8302	25.9823	25.9085	25.7995	25.8844	25.764	25.506	25.8584	25.8151	25.8261	25.7506	25.7759	25.7489	25.8392	25.4337	26.0333	25.7214	25.7794	25.6189	25.6567	25.6279	25.7169	NA	NA	NA							9	9	9	52.7	52.7	52.7	19.513	0	62.203	6707500000	212	0.0191406	0.978426	0.00411272	0.056361	0.119419	0.96804	-0.0272198	-0.320313	0.305837	0.768602	0.107468	0.736522	UPI00017B91EDstatus=active	UPI00017B91EDstatus=active	UPI00017B91ED status=active	K562_12697		Alkyl hydroperoxide reductase subunit C-like protein	BCAL1070		Alkyl hydroperoxide reductase subunit C-like protein
UPI00017B91EE	26.6294	26.3121	26.4152	26.4645	26.6695	26.5552	26.524	26.452	26.5277	26.468	26.4455	26.3728	26.6717	26.3877	26.4028	26.3905	26.3688	26.394	26.2739	26.3054	26.4232	26.2969	26.1289	26.3882	NA	NA	NA							12	12	12	58.9	58.9	58.9	22.293	0	108.3	1.03E+10	316	0.551099	0.605347	-0.0949197	-1.18417	0.0440033	0.979819	-0.00967216	-0.126271	0.273251	0.784523	0.0525341	0.669189	UPI00017B91EEstatus=active	UPI00017B91EEstatus=active	UPI00017B91EE status=active	K562_12696		Predicted nucleoside-diphosphate-sugar epimerases	BCAL1071		Predicted nucleoside-diphosphate-sugar epimerases
UPI00017B91EF	27.509	27.5095	27.5669	27.6477	27.5704	27.6773	27.549	27.7654	27.5231	27.455	27.6877	27.4473	27.6234	27.7314	27.5582	27.5786	27.3943	27.5137	27.4019	27.4101	27.6441	27.6905	27.4784	27.5472	NA	NA	NA							17	17	17	52.7	52.7	52.7	52.568	0	235.98	2.15E+10	443	0.659688	0.539105	-0.0822783	-1.37273	0.672037	0.830521	-0.0945983	-1.39386	1.39704	0.239835	-0.174327	-2.75476	UPI00017B91EFstatus=active	UPI00017B91EFstatus=active	UPI00017B91EF status=active	K562_12695		Maebl	BCAL1072		Maebl
UPI00017B91F6	24.7026	25.1275	25.0643	24.8193	24.628	24.9744	25.0399	24.9107	24.4934	24.9325	25.0397	24.9896	24.9673	24.8647	24.9041	24.7665	24.9346	25.1625	25.0016	24.9934	24.6164	24.7616	24.8347	24.9769	NA	NA	NA							9	9	9	23.7	23.7	23.7	48.855	0	61.534	2166300000	109	0.109825	0.904198	0.0401678	0.296891	0.0307737	0.984116	-0.0118389	-0.0895055	1.81761	0.128803	0.28546	3.62003	UPI00017B91F6status=active	UPI00017B91F6status=active	UPI00017B91F6 status=active	K562_12429		hypothetical protein	BCAL1353		hypothetical protein
UPI00017B9201	21.4885	22.6861	23.1599	23.1846	22.4265	22.094	23.9075	23.067	23.2626	23.0977	23.1558	22.5969	23.6121	20.9267	23.1401	22.0401	23.0679	22.9977	23.2444	23.3243	23.0984	23.1916	23.1823	22.4738	NA	NA	NA							3	3	3	26.4	26.4	26.4	17.537	0	41.393	4.06E+08	42	0.16742	0.863563	-0.243965	-0.433052	0.431958	0.886527	0.59848	0.969225	0.00400627	0.99821	0.00112534	0.0120949	UPI00017B9201status=active	UPI00017B9201status=active	UPI00017B9201 status=active	K562_12418		hypothetical protein	BCAL1365		hypothetical protein
UPI00017B9202	25.204	24.9546	25.2124	25.2991	25.2596	25.1108	22.8131	22.5916	24.9517	21.4386	24.6425	25.2828	25.0434	23.2013	21.9107	25.1691	25.3388	25.3665	24.7847	25.0383	25.0719	25.1397	25.037	21.9475	NA	NA	NA							9	9	9	17.5	17.5	17.5	78.155	0	17.528	1135700000	79	0.849839	0.433777	1.22375	1.69348	0.0750609	0.968688	0.247755	0.209115	0.109534	0.922485	0.0492253	0.298844	UPI00017B9202status=active	UPI00017B9202status=active	UPI00017B9202 status=active	K562_12417		hypothetical protein	BCAL1366		hypothetical protein
UPI00017B9203	25.6799	25.3646	25.7795	25.3209	25.6139	25.6902	25.6806	25.4553	25.5142	25.4925	25.4445	25.5737	25.8357	25.4221	25.5162	25.6199	25.7925	25.935	25.4912	25.2998	25.9104	25.3555	25.3115	25.4692	NA	NA	NA							9	9	9	68.1	68.1	68.1	22.218	0	125.49	4.89E+09	182	0.236581	0.821732	-0.0737844	-0.584807	0.445797	0.880812	-0.0922618	-0.994757	0.16998	0.866707	0.103851	0.443239	UPI00017B9203status=active	UPI00017B9203status=active	UPI00017B9203 status=active	K562_12132		Plasmid conjugative transfer endonuclease	BCAL1636		Plasmid conjugative transfer endonuclease
UPI00017B9206	26.0452	25.8865	26.0858	25.9699	25.9725	25.9836	25.7728	25.9637	25.9353	25.8992	26.1563	26.1926	26.1127	25.9628	25.9115	26.0123	25.8111	25.5363	25.796	25.8265	25.9638	25.8541	25.8997	25.8927	NA	NA	NA							15	15	15	54.9	54.9	54.9	38.89	0	135.5	7838900000	336	0.505783	0.635605	0.0736914	1.10361	0.212258	0.945822	0.0460062	0.532678	0.937473	0.440128	-0.163386	-1.90255	UPI00017B9206status=active	UPI00017B9206status=active	UPI00017B9206 status=active	K562_12129		Tas protein, an NADP(H)-dependent aldo-keto reductase	BCAL1639		Tas protein, an NADP(H)-dependent aldo-keto reductase
UPI00017B920A	26.4812	26.359	26.2825	26.074	26.2644	26.3328	26.3946	26.1855	26.4021	26.3184	26.2401	26.0787	26.2374	26.1053	26.1506	26.1459	26.5211	26.3726	26.3081	26.2994	26.1612	26.3294	26.0717	26.0767	NA	NA	NA							18	18	18	59.3	59.3	59.3	41.856	0	97.636	7326900000	332	0.0170628	0.979918	0.00486517	0.050356	0.644654	0.829702	0.100007	1.34694	1.0712	0.377954	0.187833	2.14408	UPI00017B920Astatus=active	UPI00017B920Astatus=active	UPI00017B920A status=active	K562_12125		Selenophosphate-dependent tRNA 2-selenouridine synthase	BCAL1643		Selenophosphate-dependent tRNA 2-selenouridine synthase
UPI00017B920E	24.6628	24.8248	22.3032	24.6293	25.064	24.6892	22.5302	22.9126	22.1705	24.5645	24.1816	24.5311	22.1143	22.1321	22.4053	23.0639	24.2696	24.3322	22.6398	22.2274	22.0561	22.1437	22.1343	24.6649	NA	NA	NA							7	7	7	62.4	62.4	62.4	18.045	0	35.613	1168400000	34	0.132053	0.884358	0.306032	0.350678	1.23855	0.503392	1.43305	2.34136	0.960424	0.433668	1.25589	1.94377	UPI00017B920Estatus=active	UPI00017B920Estatus=active	UPI00017B920E status=active	K562_12120		Universal stress protein UspA and related nucleotide-binding proteins	BCAL1648		Universal stress protein UspA and related nucleotide-binding proteins
UPI00017B9211	26.1715	26.2916	26.292	26.2405	26.2162	26.3112	26.2422	25.9887	26.176	26.1164	26.2248	26.1735	26.4416	26.1502	26.4251	26.5449	25.9403	26.2542	26.2514	25.9749	26.0312	26.2368	26.313	26.392	NA	NA	NA							10	10	10	74.9	74.9	74.9	23.179	0	65.595	6985500000	176	0.335471	0.758649	0.0593004	0.785798	1.33025	0.448183	-0.217752	-2.49655	0.296537	0.770594	-0.0884404	-0.717465	UPI00017B9211status=active	UPI00017B9211status=active	UPI00017B9211 status=active	K562_12117		SOS-response repressor and protease LexA (EC 3.4.21.88)	BCAL1651	lexA	SOS-response repressor and protease LexA (EC 3.4.21.88)
UPI00017B9212	26.3451	26.4844	26.3338	26.4159	26.325	26.8252	26.2853	26.282	26.4729	26.6264	26.4853	26.363	26.746	26.8576	26.5224	26.5766	26.4487	26.0742	26.4238	26.3557	26.4919	26.5475	26.6787	26.5074	NA	NA	NA							11	11	11	50.1	50.1	50.1	37.468	0	215.54	8917700000	258	0.092031	0.91644	-0.0345592	-0.25256	1.03694	0.643522	-0.188712	-2.00455	1.10655	0.358511	-0.247128	-2.20858	UPI00017B9212status=active	UPI00017B9212status=active	UPI00017B9212 status=active	K562_12116	sbp	Sulfate and thiosulfate binding protein CysP	BCAL1652	sbp	Sulfate and thiosulfate binding protein CysP
UPI00017B9214	25.1039	24.8906	24.6836	24.3514	24.9743	25.1854	24.6994	24.7362	24.9482	25.1858	24.8611	24.6982	25.0559	25.2752	24.9705	24.8302	25.0099	25.1475	24.9976	24.5579	24.8273	25.1784	24.7068	24.9707	NA	NA	NA							13	13	13	47.2	47.2	47.2	38.505	0	119.58	4135400000	254	0.302709	0.779634	-0.141459	-0.720924	0.34014	0.921869	-0.10965	-0.794924	0.043213	0.974637	0.0240587	0.12514	UPI00017B9214status=active	UPI00017B9214status=active	UPI00017B9214 status=active	K562_12113		Sulfate and thiosulfate import ATP-binding protein CysA (EC 3.6.3.25)	BCAL1655	cysA	Sulfate and thiosulfate import ATP-binding protein CysA (EC 3.6.3.25)
UPI00017B9215	28.2115	28.6538	28.6395	28.7451	28.2522	28.6979	28.8409	28.7959	28.1251	28.729	28.674	28.7754	28.2447	28.5406	28.6341	28.7151	28.0887	28.6108	28.523	28.6516	28.0412	28.3438	28.4958	28.834	NA	NA	NA							25	25	25	72.5	72.5	72.5	33.575	0	323.31	9.41E+10	1254	0.182862	0.85514	-0.0842571	-0.467921	0.0835423	0.967824	0.0423083	0.230977	0.399569	0.728127	0.174941	0.922701	UPI00017B9215status=active	UPI00017B9215status=active	UPI00017B9215 status=active	K562_12111		Ribose ABC transporter, substrate-binding protein RbsB (TC 3.A.1.2.1)	BCAL1657		Ribose ABC transporter, substrate-binding protein RbsB (TC 3.A.1.2.1)
UPI00017B9217	25.0405	24.8065	24.7916	25.0949	24.6253	24.8122	24.9211	24.3867	24.8533	24.5529	24.7106	24.6805	24.9499	24.6738	24.8966	24.5456	24.819	24.0346	24.7739	24.7589	24.795	24.7338	24.812	24.3898	NA	NA	NA							8	8	8	63.9	63.9	63.9	17.402	0	39.981	1804100000	109	0.885708	0.418799	0.247039	1.75325	0.240728	0.942742	-0.0671577	-0.593574	0.348898	0.742691	-0.183654	-0.823287	UPI00017B9217status=active	UPI00017B9217status=active	UPI00017B9217 status=active	K562_11838		Molybdopterin synthase catalytic subunit MoaE (EC 2.8.1.12)	BCAL1922	moaE	Molybdopterin synthase catalytic subunit MoaE (EC 2.8.1.12)
UPI00017B9218	24.8886	24.6154	24.6668	24.4749	24.8508	25.0196	24.9238	24.7148	24.5055	24.8099	24.3213	24.516	24.9018	24.7834	24.5945	24.7822	24.5743	24.8464	22.3805	24.7324	24.8792	23.7249	24.3158	24.6639	NA	NA	NA							2	2	2	41.2	41.2	41.2	9.1663	0	79.477	1172500000	76	1.04141	0.370418	-0.215833	-2.01197	0.976742	0.673081	-0.227263	-1.90456	0.0829766	0.943865	-0.173269	-0.231527	UPI00017B9218status=active	UPI00017B9218status=active	UPI00017B9218 status=active	K562_11837		Molybdopterin synthase sulfur carrier subunit	BCAL1923	moaD	Molybdopterin synthase sulfur carrier subunit
UPI00017B9219	25.3921	25.4752	25.2887	25.4997	25.6631	25.631	25.4678	25.4389	25.5242	25.4396	25.3256	25.3647	25.5718	25.293	25.3673	25.4552	25.4746	25.4826	25.541	25.4188	25.3812	25.5279	25.4058	25.3157	NA	NA	NA							12	12	12	51.8	51.8	51.8	43.579	0	111	4428200000	191	0.938558	0.403285	-0.13625	-1.84113	0.0386499	0.982036	-0.00828362	-0.111508	0.362667	0.73716	0.0409261	0.850564	UPI00017B9219status=active	UPI00017B9219status=active	UPI00017B9219 status=active	K562_11836	moeA3	Molybdopterin molybdenumtransferase (EC 2.10.1.1)	BCAL1924	moeA3	Molybdopterin molybdenumtransferase (EC 2.10.1.1)
UPI00017B921A	27.8335	27.7947	27.9646	27.7352	27.9841	27.9773	27.9953	27.9943	27.8404	27.9525	27.8347	27.9318	28.0172	27.8338	27.9163	27.955	27.8514	27.8721	27.8759	27.8825	27.9378	27.8416	27.905	28.039	NA	NA	NA							29	29	29	72.7	72.7	72.7	52.886	0	323.31	5.29E+10	1085	1.72596	0.175463	-0.15575	-3.19174	0.358447	0.914428	-0.0407143	-0.830438	0.427027	0.721649	-0.0243163	-0.97556	UPI00017B921Astatus=active	UPI00017B921Astatus=active	UPI00017B921A status=active	K562_11835	thrC	Threonine synthase (EC 4.2.3.1)	BCAL1925	thrC	Threonine synthase (EC 4.2.3.1)
UPI00017B921B	28.9524	28.8096	28.7976	28.8371	28.9483	28.8485	28.7397	28.8298	29.0209	28.7741	28.936	28.7484	29.0293	28.8354	28.7553	28.927	28.9284	28.707	28.8598	28.7387	28.9572	28.8588	28.7756	28.8141	NA	NA	NA							22	22	22	75.3	75.3	75.3	46.962	0	323.31	6.79E+10	628	0.047909	0.957296	0.00760221	0.136947	0.0685727	0.968515	-0.0169153	-0.192181	0.304893	0.766631	-0.0553571	-0.734593	UPI00017B921Bstatus=active	UPI00017B921Bstatus=active	UPI00017B921B status=active	K562_11834		Homoserine dehydrogenase (EC 1.1.1.3)	BCAL1926	hom	Homoserine dehydrogenase (EC 1.1.1.3)
UPI00017B921C	27.3541	27.2995	27.4906	27.2653	27.327	26.8872	27.2606	27.2895	27.4305	27.2874	27.4199	27.4425	27.4089	27.3328	27.4241	27.5194	27.2834	26.9345	27.6009	27.1541	27.2951	27.3871	27.5841	27.5685	NA	NA	NA							13	13	13	54.4	54.4	54.4	45.773	0	289.5	1.30E+10	207	0.687398	0.525157	0.161313	1.42006	0.196243	0.948436	-0.0262303	-0.497652	0.437866	0.715209	-0.178898	-0.996254	UPI00017B921Cstatus=active	UPI00017B921Cstatus=active	UPI00017B921C status=active	K562_11833		Alanine transaminase (EC 2.6.1.2)	BCAL1927		Alanine transaminase (EC 2.6.1.2)
UPI00017B921D	25.5498	25.5465	25.7125	25.6045	25.8114	25.639	25.7235	25.366	25.6582	26.0173	25.7001	25.7641	25.7057	25.8881	25.6219	25.6641	25.7678	25.6901	25.6839	25.5696	25.9068	25.7409	25.6481	25.6958	NA	NA	NA							5	5	5	54	54	54	13.497	0	102.27	4245100000	149	0.113132	0.90226	-0.0316625	-0.305	0.269096	0.930054	0.0649657	0.65268	0.491327	0.684907	-0.0873631	-1.09709	UPI00017B921Dstatus=active	UPI00017B921Dstatus=active	UPI00017B921D status=active	K562_11832		Membrane protein	BCAL1928		Membrane protein
UPI00017B921E	25.4134	25.3272	25.5577	25.4576	25.5504	25.4021	25.5801	25.5994	25.1343	25.6296	25.84	25.4863	25.4897	25.1807	25.4534	25.7702	25.4656	25.5895	25.5943	25.3208	25.3683	25.303	25.0966	25.5546	NA	NA	NA							7	7	7	15.6	15.6	15.6	62.686	0	14.148	3570200000	138	0.695072	0.520098	-0.0940137	-1.43313	0.0935954	0.967898	0.049047	0.256506	1.15966	0.335899	0.236628	2.30616	UPI00017B921Estatus=active	UPI00017B921Estatus=active	UPI00017B921E status=active	K562_11831	arnT	Undecaprenyl phosphate-alpha-4-amino-4-deoxy-L-arabinose arabinosyl transferase (EC 2.4.2.43) @ Polymyxin resistance protein PmrK	BCAL1929		Undecaprenyl phosphate-alpha-4-amino-4-deoxy-L-arabinose arabinosyl transferase (EC 2.4.2.43) @ Polymyxin resistance protein PmrK
UPI00017B9220	27.9888	28.0324	27.9313	27.895	28.1588	28.0677	27.9708	27.9946	28.0447	27.9904	28.0474	27.7774	28.2444	28.1223	27.9263	28.0571	27.9138	28.2223	27.9397	27.8865	28.0997	28.1318	27.9629	28.158	NA	NA	NA							20	20	20	67.1	67.1	67.1	41.849	0	323.31	2.86E+10	523	0.824953	0.448477	-0.0860915	-1.65192	0.635455	0.830669	-0.122538	-1.33111	0.301744	0.763987	-0.0742531	-0.728149	UPI00017B9220status=active	UPI00017B9220status=active	UPI00017B9220 status=active	K562_11829	arnB	UDP-4-amino-4-deoxy-L-arabinose--oxoglutarate aminotransferase (EC 2.6.1.87)	BCAL1931	arnB	UDP-4-amino-4-deoxy-L-arabinose--oxoglutarate aminotransferase (EC 2.6.1.87)
UPI00017B9221	26.6269	26.9702	26.7427	26.6168	26.6276	26.5557	26.8895	26.5467	27.0055	26.6577	27.1297	26.7326	26.9004	26.9021	26.791	27.0874	26.7554	26.8597	26.9216	27.1277	26.9711	26.8798	27.1404	26.6934	NA	NA	NA							10	10	10	53.3	53.3	53.3	38.426	0	141.45	7384100000	248	0.309163	0.774259	0.0842819	0.733827	0.113161	0.973582	-0.0388465	-0.305071	0.297383	0.770122	-0.0810177	-0.719202	UPI00017B9221status=active	UPI00017B9221status=active	UPI00017B9221 status=active	K562_11828	arnC	Undecaprenyl-phosphate 4-deoxy-4-formamido-L-arabinose transferase (EC 2.4.2.53)	BCAL1932		Undecaprenyl-phosphate 4-deoxy-4-formamido-L-arabinose transferase (EC 2.4.2.53)
UPI00017B9222	26.4982	26.2826	26.631	26.2515	26.5742	26.4124	26.6044	26.346	26.4109	26.24	26.4943	26.4239	26.7757	26.4538	26.5935	26.5832	26.666	26.309	26.45	26.4549	26.6684	26.5735	26.5738	26.5531	NA	NA	NA							12	12	12	50.2	50.2	50.2	33.544	0	100.38	1.07E+10	358	0.254817	0.808197	-0.0684142	-0.623114	1.30307	0.459855	-0.209256	-2.45037	0.705155	0.562506	-0.135286	-1.48698	UPI00017B9222status=active	UPI00017B9222status=active	UPI00017B9222 status=active	K562_11827	arnA1	UDP-4-amino-4-deoxy-L-arabinose formyltransferase (EC 2.1.2.13)	BCAL1933		UDP-4-amino-4-deoxy-L-arabinose formyltransferase (EC 2.1.2.13)
UPI00017B9223	26.6713	26.4778	26.5319	26.5431	26.6484	26.5445	26.411	26.5948	26.6385	26.4825	26.6835	26.657	26.9439	26.6572	26.4629	26.7009	26.6043	26.7133	26.552	26.5452	26.7491	26.7108	26.7864	26.6845	NA	NA	NA							10	10	10	51.3	51.3	51.3	33.367	0	144.65	8856400000	238	0.0334219	0.96659	0.00633144	0.0969417	0.291141	0.931319	-0.0758457	-0.697642	1.48786	0.212141	-0.145081	-2.93301	UPI00017B9223status=active	UPI00017B9223status=active	UPI00017B9223 status=active	K562_11825		4-deoxy-4-formamido-L-arabinose-phosphoundecaprenol deformylase ArnD (EC 3.5.1.n3)	BCAL1935		4-deoxy-4-formamido-L-arabinose-phosphoundecaprenol deformylase ArnD (EC 3.5.1.n3)
UPI00017B9224	27.5749	27.961	27.8778	27.6653	27.3107	27.6657	27.6966	27.6438	27.5342	28.0321	27.1547	27.7645	27.6558	27.3534	27.5336	27.6299	27.4959	27.8689	27.537	27.764	27.5638	27.7315	27.8686	27.8	NA	NA	NA							7	7	7	49	49	49	16.96	0	153.7	2.18E+10	349	0.732129	0.496231	0.190526	1.49596	0.150753	0.958488	0.0781884	0.394691	0.16204	0.87681	-0.0548739	-0.424879	UPI00017B9224status=active	UPI00017B9224status=active	UPI00017B9224 status=active	K562_11824		Thiol peroxidase, Bcp-type (EC 1.11.1.15)	BCAL1936		Thiol peroxidase, Bcp-type (EC 1.11.1.15)
UPI00017B9226	22.7145	22.3109	23.6938	23.2089	23.116	23.5773	24.2132	24.3279	22.3089	22.5971	23.1712	22.3301	21.8353	21.9058	22.415	24.2206	22.7607	22.7391	22.4609	22.2058	21.9092	21.2073	22.9647	22.7926	NA	NA	NA							4	4	4	14.1	14.1	14.1	37.413	0.0028571	2.3772	234440000	17	1.03509	0.37217	-0.826572	-2.00147	0.00432051	0.998448	0.00766087	0.0129324	-4.34E-08	1	0	0	UPI00017B9226status=active	UPI00017B9226status=active	UPI00017B9226 status=active	K562_11821		Cell wall-associated hydrolases (invasion-associated proteins)	BCAL1938		Cell wall-associated hydrolases (invasion-associated proteins)
UPI00017B9228	27.6974	27.7354	27.5513	27.5679	27.352	27.6473	27.3983	27.435	27.8901	27.447	27.4875	27.5055	27.5633	27.8075	27.5447	27.5616	27.6512	27.7102	27.593	27.8595	28.0028	28.0474	28.1695	27.7176	NA	NA	NA							10	10	10	55.3	55.3	55.3	23.501	0	89.904	2.73E+10	394	1.18509	0.31599	0.179858	2.25157	0.112638	0.972101	-0.0367274	-0.303791	2.25273	0.06368	-0.369752	-4.6488	UPI00017B9228status=active	UPI00017B9228status=active	UPI00017B9228 status=active	K562_11819		Phosphate transport regulator (distant homolog of PhoU)	BCAL1940		Phosphate transport regulator (distant homolog of PhoU)
UPI00017B922A	22.3591	22.3546	22.2111	22.9857	22.7656	22.6952	23.1661	21.1272	21.7207	22.9686	22.6296	22.4892	22.8073	21.8125	23.6705	21.5217	21.5542	22.3523	22.6074	22.4437	21.7822	22.4574	22.9257	22.9561	NA	NA	NA							7	7	7	9.1	9.1	9.1	111.18	0	25.187	239300000	41	0.0278454	0.968872	0.0391011	0.0812366	0.000560109	1	-0.000937462	-0.00168377	-4.34E-08	1	0	0	UPI00017B922Astatus=active	UPI00017B922Astatus=active	UPI00017B922A status=active	K562_12687	mdtB	Multidrug efflux system MdtABC-TolC, inner-membrane proton/drug antiporter MdtB (RND type)	BCAL1080	mdtB	Multidrug efflux system MdtABC-TolC, inner-membrane proton/drug antiporter MdtB (RND type)
UPI00017B922B	24.0764	24.2893	22.9823	24.1131	23.9443	23.9999	24.0178	24.192	24.1898	24.0372	24.5106	24.075	24.2343	24.257	24.5892	24.224	24.4284	24.5931	22.6705	21.6536	24.0759	24.0845	24.1803	24.3768	NA	NA	NA							8	8	8	23	23	23	47.54	0	12.712	1158300000	87	0.230667	0.826085	-0.17324	-0.572245	0.387127	0.897849	-0.122968	-0.885267	0.400615	0.728818	-0.777151	-0.924726	UPI00017B922Bstatus=active	UPI00017B922Bstatus=active	UPI00017B922B status=active	K562_12686	mdtA	Multidrug efflux system MdtABC-TolC, membrane fusion component MdtA	BCAL1081	mdtA	Multidrug efflux system MdtABC-TolC, membrane fusion component MdtA
UPI00017B922C	27.6291	26.4179	26.3763	26.3893	27.6871	26.6098	26.4693	26.5559	27.6346	26.4801	26.3895	26.4269	27.6876	26.551	26.3128	26.4578	27.7355	26.6588	26.5147	26.4576	27.6713	26.6469	26.498	26.5695	NA	NA	NA							22	22	22	54.6	54.6	54.6	69.357	0	323.31	2.86E+10	619	0.111977	0.903683	-0.127376	-0.302172	0.0151301	0.994036	-0.0195208	-0.0447463	0.0732102	0.951563	-0.0970936	-0.206063	UPI00017B922Cstatus=active	UPI00017B922Cstatus=active	UPI00017B922C status=active	K562_12683		Alkaline phosphatase (EC 3.1.3.1)	BCAL1083		Alkaline phosphatase (EC 3.1.3.1)
UPI00017B9231	26.8417	26.7124	26.8104	27.0323	26.9953	26.613	26.7052	26.7895	26.9933	26.9045	26.8009	26.756	26.8603	26.74	26.5065	26.6943	26.9088	26.1411	26.6471	26.2877	26.7549	26.5203	26.6554	26.6502	NA	NA	NA							11	11	11	74.6	74.6	74.6	22.175	0	139.19	5527200000	184	0.290345	0.787839	0.0734587	0.696033	0.914486	0.705752	0.163425	1.80112	0.28353	0.776032	-0.147371	-0.6906	UPI00017B9231status=active	UPI00017B9231status=active	UPI00017B9231 status=active	K562_12678		Rrf2-linked NADH-flavin reductase	BCAL1088		Rrf2-linked NADH-flavin reductase
UPI00017B9232	28.0671	27.994	27.8754	27.8278	28.0769	28.012	27.8802	27.9729	28.0608	27.7785	28.1936	27.9101	28.1859	28.0563	27.7745	28.033	28.0873	27.6269	28.0207	28.1335	28.0092	28.0101	28.2464	28.1651	NA	NA	NA							10	10	10	68.9	68.9	68.9	28.119	0	185.3	1.35E+10	239	0.267671	0.7993	-0.0444403	-0.649745	0.0769559	0.968838	-0.0266848	-0.214027	0.336609	0.748935	-0.121451	-0.798759	UPI00017B9232status=active	UPI00017B9232status=active	UPI00017B9232 status=active	K562_12676		Ferric iron ABC transporter, ATP-binding protein	BCAL1090		Ferric iron ABC transporter, ATP-binding protein
UPI00017B9233	22.0091	24.0535	23.7846	22.2009	24.3121	22.8683	23.3036	22.5028	21.422	22.5179	21.9835	23.0585	22.1187	23.6502	21.9519	22.9622	23.2287	23.3458	22.8404	24.0662	22.2769	22.5817	23.9911	21.7327	NA	NA	NA							5	5	5	9.2	9.2	9.2	59.608	0	20.053	507800000	49	0.134787	0.884577	-0.234676	-0.357181	0.345418	0.924799	-0.425299	-0.805207	0.329732	0.755021	0.420374	0.784954	UPI00017B9233status=active	UPI00017B9233status=active	UPI00017B9233 status=active	K562_12675		Ferric iron ABC transporter, permease protein	BCAL1091		Ferric iron ABC transporter, permease protein
UPI00017B9234	29.6541	29.6093	29.5558	29.5216	29.4827	29.6122	29.5905	29.6384	29.4739	29.6838	29.5031	29.5288	29.6872	29.4593	29.5431	29.552	29.5967	29.5575	29.3678	29.5826	29.4563	29.5014	29.6028	29.7048	NA	NA	NA							14	14	14	58.8	58.8	58.8	37.262	0	323.31	1.40E+11	854	0.0324362	0.967552	0.00423479	0.0941783	0.0700387	0.968548	-0.0130258	-0.196024	0.0279949	0.980307	0.00599639	0.0823372	UPI00017B9234status=active	UPI00017B9234status=active	UPI00017B9234 status=active	K562_12674		Ferric iron ABC transporter, iron-binding protein	BCAL1092		Ferric iron ABC transporter, iron-binding protein
UPI00017B9236	22.0332	21.9882	22.9184	23.0142	24.0874	21.8472	22.3298	22.608	23.5115	23.7153	21.9244	22.6122	23.7618	21.3421	22.6886	23.7608	24.2054	22.5803	23.4114	22.7377	22.059	22.2949	22.5161	22.6615	NA	NA	NA							3	3	3	8.1	8.1	8.1	42.363	0.0016218	2.8687	245720000	29	0.158518	0.869425	-0.22961	-0.412661	0.0253503	0.988096	0.0525274	0.0741521	1.03957	0.394922	0.9437	2.08661	UPI00017B9236status=active	UPI00017B9236status=active	UPI00017B9236 status=active	K562_12416		Soluble lytic murein transglycosylase and related regulatory proteins (some contain LysM/invasin domains)	BCAL1367		Soluble lytic murein transglycosylase and related regulatory proteins (some contain LysM/invasin domains)
UPI00017B9237	27.5626	27.5438	27.4972	27.584	27.7398	27.9402	27.773	27.7272	27.5345	27.6391	27.6113	27.6128	27.8789	27.8255	27.6391	27.7548	27.6322	27.7248	27.7761	27.6492	27.6837	27.8575	27.4665	27.6292	NA	NA	NA							10	9	9	47.7	45.1	45.1	40.316	0	323.31	1.80E+10	366	2.48241	0.0699115	-0.24818	-4.70968	1.67446	0.262947	-0.175157	-3.09835	0.0928003	0.93469	0.0263446	0.256744	UPI00017B9237status=active	UPI00017B9237status=active	UPI00017B9237 status=active	K562_12415		Outer membrane porin protein 32 precursor	BCAL1368		Outer membrane porin protein 32 precursor
UPI00017B923D	22.041	23.9363	23.9169	24.1632	24.5816	24.4336	22.2576	23.8258	24.1226	23.5792	24.1899	24.0424	24.5369	24.5168	23.7172	24.5362	24.7089	22.1057	24.1096	24.2989	24.099	24.6644	24.0473	23.9851	NA	NA	NA							4	4	4	33.5	33.5	33.5	21.224	0	19.28	1219400000	54	0.135408	0.885094	-0.260313	-0.358655	0.673876	0.828532	-0.343268	-1.397	0.267716	0.788603	-0.464457	-0.657591	UPI00017B923Dstatus=active	UPI00017B923Dstatus=active	UPI00017B923D status=active	K562_12408		NAD(P)H-flavin oxidoreductase	BCAL1375		NAD(P)H-flavin oxidoreductase
UPI00017B9246	24.5912	24.8873	24.6162	24.5283	24.5008	24.4606	24.6647	22.2727	24.8032	24.6698	24.5299	24.7798	24.9569	24.8642	24.3549	24.611	24.4564	22.1825	24.7457	24.4536	24.8903	24.5603	24.9053	24.9558	NA	NA	NA							9	9	9	54.3	54.3	54.3	23.345	0	20.202	1230100000	62	0.551743	0.605441	0.681026	1.1853	0.00247364	1	-0.00110626	-0.00741986	0.525193	0.664193	-0.825728	-1.16005	UPI00017B9246status=active	UPI00017B9246status=active	UPI00017B9246 status=active	K562_12399		Acyl-CoA:1-acyl-sn-glycerol-3-phosphate acyltransferase (EC 2.3.1.51)	BCAL1384		Acyl-CoA:1-acyl-sn-glycerol-3-phosphate acyltransferase (EC 2.3.1.51)
UPI00017B9247	22.3098	22.7908	21.3836	22.5902	21.8807	24.1703	23.9089	22.4433	23.7024	22.588	22.3584	22.7399	24.0127	21.9515	21.8254	22.1083	23.1609	24.1486	21.4952	23.3896	24.0951	23.9826	21.9851	23.9686	NA	NA	NA							2	2	2	9.5	9.5	9.5	21.172	0.00066335	3.5542	370160000	18	0.620444	0.563081	-0.832222	-1.30521	0.256535	0.94025	0.372699	0.626691	0.130067	0.905785	-0.305689	-0.349156	UPI00017B9247status=active	UPI00017B9247status=active	UPI00017B9247 status=active	K562_12398		CDP-alcohol phosphatidyltransferase family protein	BCAL1385		CDP-alcohol phosphatidyltransferase family protein
UPI00017B9248	25.3873	25.3822	25.7005	25.6969	25.544	25.6356	25.6429	25.6374	25.3999	25.5851	25.5993	25.6135	25.523	25.5489	25.5867	25.6358	25.4148	25.3496	25.5261	25.6359	25.5267	25.348	25.5508	25.6157	NA	NA	NA							22	22	22	56.6	56.6	56.6	56.722	0	149.98	7135700000	323	0.333466	0.758257	-0.0732522	-0.781871	0.167116	0.959511	-0.0241518	-0.43236	0.0235911	0.983657	0.00639915	0.0697077	UPI00017B9248status=active	UPI00017B9248status=active	UPI00017B9248 status=active	K562_12110		Ribose ABC transporter, ATP-binding protein RbsA (TC 3.A.1.2.1)	BCAL1658		Ribose ABC transporter, ATP-binding protein RbsA (TC 3.A.1.2.1)
UPI00017B9249	24.9138	24.6235	25.0164	25.1251	24.8922	25.479	25.6388	25.2531	25.3038	25.1763	25.1193	25.2193	24.977	25.1302	24.9318	25.4426	25.7399	25.1391	25.5891	25.1032	21.4025	24.5311	21.7852	24.846	NA	NA	NA							4	4	4	16.8	16.8	16.8	34.957	0	58.138	1883300000	99	1.05638	0.362717	-0.396047	-2.03685	0.288079	0.928803	0.0842566	0.691445	1.68422	0.155985	2.81985	3.33388	UPI00017B9249status=active	UPI00017B9249status=active	UPI00017B9249 status=active	K562_12109		Ribose ABC transporter, permease protein RbsC (TC 3.A.1.2.1)	BCAL1659		Ribose ABC transporter, permease protein RbsC (TC 3.A.1.2.1)
UPI00017B924B	26.0925	26.0683	26.2694	26.2046	26.2859	26.5493	26.1992	26.0205	26.1577	26.2833	26.4865	26.2005	26.1695	26.1632	26.2212	25.9287	26.1786	26.3776	26.1228	26.1819	25.8915	26.2211	26.0895	26.2262	NA	NA	NA							8	8	8	41.1	41.1	41.1	30.507	0	66.015	5272200000	188	0.382385	0.725504	-0.104991	-0.876266	0.822443	0.757737	0.161352	1.64772	0.66979	0.583155	0.147798	1.42344	UPI00017B924Bstatus=active	UPI00017B924Bstatus=active	UPI00017B924B status=active	K562_12107		Ribokinase (EC 2.7.1.15)	BCAL1661		Ribokinase (EC 2.7.1.15)
UPI00017B924D	25.8753	25.8536	26.2167	26.142	25.7861	26.108	26.1311	25.8855	25.5812	26.0416	26.0907	26.1651	25.7561	25.6842	25.9087	26.1003	25.461	25.6717	25.6565	25.9322	25.3524	25.7381	25.6527	26.0393	NA	NA	NA							10	10	10	25.1	25.1	25.1	48.789	0	67.261	3849300000	222	0.133158	0.88455	0.04421	0.353308	0.276112	0.928591	0.107348	0.667077	0.268682	0.789411	0.0992889	0.659619	UPI00017B924Dstatus=active	UPI00017B924Dstatus=active	UPI00017B924D status=active	K562_12104		UPF0229 protein YeaH	BCAL1664		UPF0229 protein YeaH
UPI00017B924F	25.3193	25.3527	25.2736	25.3865	25.5908	25.2699	25.2831	25.3455	24.966	25.3108	25.4504	24.9995	25.5986	24.9225	25.5785	25.3965	24.9792	25.2117	25.1928	25.3375	24.8574	25.5631	25.2068	25.478	NA	NA	NA							6	6	6	15	15	15	46.922	0	33.51	3202400000	110	0.197655	0.848218	-0.0392904	-0.500763	0.436215	0.882365	-0.192387	-0.977098	0.0523744	0.965999	-0.0288316	-0.150315	UPI00017B924Fstatus=active	UPI00017B924Fstatus=active	UPI00017B924F status=active	K562_12102		Alpha-ketoglutarate permease	BCAL1666	kgtP	Alpha-ketoglutarate permease
UPI00017B9251	21.2128	21.9863	22.608	23.0391	22.6275	22.2669	22.246	21.9473	21.8686	23.916	21.4283	23.5036	23.7532	24.0815	22.8047	23.7803	23.2469	24.158	23.0482	23.4997	23.6412	23.7884	22.8618	23.5835	NA	NA	NA							8	8	8	36.9	36.9	36.9	29.286	0	20.338	644320000	59	0.0503475	0.956698	-0.0603848	-0.143573	0.667646	0.834254	-0.925796	-1.38635	0.0539653	0.96506	0.0577771	0.154644	UPI00017B9251status=active	UPI00017B9251status=active	UPI00017B9251 status=active	K562_12101		ABC transporter, substrate-binding protein (cluster 3, basic aa/glutamine/opines)	BCAL1668		ABC transporter, substrate-binding protein (cluster 3, basic aa/glutamine/opines)
UPI00017B925C	26.3953	26.2915	26.0661	26.2096	26.5261	26.5023	26.5244	26.3538	26.2624	26.4728	26.7778	26.168	26.6701	26.37	26.406	26.5978	26.6668	26.4566	26.4336	25.9431	26.5806	26.3221	26.4273	26.4856	NA	NA	NA							11	11	11	56.5	56.5	56.5	34.543	0	194.5	5442400000	174	1.5744	0.202127	-0.236027	-2.91964	0.239379	0.943982	-0.0907021	-0.590727	0.13285	0.901338	-0.0682845	-0.355868	UPI00017B925Cstatus=active	UPI00017B925Cstatus=active	UPI00017B925C status=active	K562_11806	ansB	L-asparaginase (EC 3.5.1.1)	BCAL1953	ansB	L-asparaginase (EC 3.5.1.1)
UPI00017B925E	28.8116	28.7274	28.7036	28.8281	28.8363	28.8303	28.8899	28.9072	28.5486	28.388	28.9117	28.7826	28.9129	28.7989	28.6976	28.9837	28.4895	28.8101	28.769	28.486	28.7259	28.2401	28.6111	28.7292	NA	NA	NA							6	5	5	49.7	36.9	36.9	19.794	0	323.31	3.96E+10	556	1.45602	0.235747	-0.0982637	-2.71243	0.694573	0.828837	-0.190562	-1.43228	0.289744	0.775286	0.112921	0.703465	UPI00017B925Estatus=active	UPI00017B925Estatus=active	UPI00017B925E status=active	K562_11803		Uncharacterized lipoprotein Bmul_4930	BCAL1956		Uncharacterized lipoprotein Bmul_4930
UPI00017B9261	22.1613	23.7969	23.3998	23.2818	21.4748	23.6522	24.339	23.5939	23.0239	23.6073	23.7042	23.7889	22.8816	23.6177	22.4208	23.3981	23.2499	23.3022	23.5387	23.4962	23.6511	22.6907	22.5472	23.5538	NA	NA	NA							4	4	4	15.6	15.6	15.6	42.587	0	10.794	573800000	64	0.051764	0.95518	-0.105027	-0.147409	0.683801	0.831305	0.451508	1.41394	0.677283	0.577322	0.433767	1.43692	UPI00017B9261status=active	UPI00017B9261status=active	UPI00017B9261 status=active	K562_11800		Small-conductance mechanosensitive channel	BCAL1959		Small-conductance mechanosensitive channel
UPI00017B9262	28.1197	28.246	28.2444	28.1045	28.2152	28.521	28.2253	28.2427	28.2081	28.1826	28.0277	28.3499	28.2949	28.3817	27.8807	28.1951	28.2614	28.257	28.3809	28.3111	28.3324	28.1063	28.2115	28.2336	NA	NA	NA							9	9	9	53.8	53.8	53.8	24.572	0	193.23	3.72E+10	440	0.719034	0.5072	-0.122386	-1.4738	0.0105506	0.996519	0.00400496	0.0313608	0.619043	0.614916	0.0858194	1.33178	UPI00017B9262status=active	UPI00017B9262status=active	UPI00017B9262 status=active	K562_11798		FOG: Ankyrin repeat	BCAL1961		FOG: Ankyrin repeat
UPI00017B9263	25.5081	25.1763	25.3913	25.3317	25.3796	25.4745	25.238	25.2998	25.3974	25.4456	25.4374	25.4736	25.6047	25.4348	25.2449	25.388	25.3834	25.4016	25.1383	25.1891	25.6571	25.385	25.266	25.3728	NA	NA	NA							9	9	9	41.3	41.3	41.3	28.97	0	160.57	5048800000	197	0.0151847	0.980832	0.00385952	0.0449051	0.0983405	0.969771	0.02035	0.268416	0.580722	0.636549	-0.157932	-1.26207	UPI00017B9263status=active	UPI00017B9263status=active	UPI00017B9263 status=active	K562_11797		Uncharacterized metal-dependent hydrolase YcfH	BCAL1962		Uncharacterized metal-dependent hydrolase YcfH
UPI00017B9264	25.4521	25.3311	25.4867	25.4969	25.3755	25.6615	25.9887	25.3715	25.2162	25.74	25.2043	25.3719	25.2358	25.5415	25.3231	25.4975	25.5798	25.6327	25.5429	25.7091	25.4072	25.4669	25.2432	25.171	NA	NA	NA							12	12	12	48.8	48.8	48.8	36.984	0	32.177	3847400000	133	0.471176	0.657039	-0.157578	-1.04115	0.0394079	0.982177	-0.0163908	-0.113607	1.74511	0.143104	0.243684	3.46301	UPI00017B9264status=active	UPI00017B9264status=active	UPI00017B9264 status=active	K562_11796		DNA polymerase III delta prime subunit (EC 2.7.7.7)	BCAL1963		DNA polymerase III delta prime subunit (EC 2.7.7.7)
UPI00017B9265	24.9326	24.7508	24.8387	24.4385	24.6573	24.8325	24.7888	24.8355	24.9536	24.642	24.9964	24.7311	24.5957	24.6147	24.7364	24.7419	24.533	24.8947	24.4663	24.8736	24.4964	24.5647	24.8339	24.9063	NA	NA	NA							10	10	10	19.4	19.4	19.4	84.903	0	47.167	1609600000	93	0.124859	0.888145	-0.0383654	-0.333451	0.845254	0.751723	0.158602	1.68583	0.143416	0.890801	0.0602215	0.381135	UPI00017B9265status=active	UPI00017B9265status=active	UPI00017B9265 status=active	K562_12671		putative membrane protein	BCAL1095		putative membrane protein
UPI00017B9268	24.7351	25.0403	24.8108	24.7158	25.0545	24.8002	24.7886	24.7296	24.994	25.2265	24.8418	24.755	24.989	24.6999	24.8029	24.9738	25.2021	24.9662	24.7109	24.9803	25.1929	24.9288	22.4465	24.9851	NA	NA	NA							20	20	20	31.5	31.5	31.5	80.226	0	76.863	2106600000	119	0.0605094	0.950165	-0.0177169	-0.17087	0.29514	0.933109	0.0879459	0.705714	0.464047	0.69863	0.775484	1.04588	UPI00017B9268status=active	UPI00017B9268status=active	UPI00017B9268 status=active	K562_12668		Exodeoxyribonuclease V alpha chain (EC 3.1.11.5)	BCAL1098		Exodeoxyribonuclease V alpha chain (EC 3.1.11.5)
UPI00017B926D	28.09	28.094	28.0065	28.0788	28.1062	28.293	28.2185	28.1731	27.9806	28.1148	28.0424	28.1323	28.154	28.2027	27.8917	28.0977	27.9364	28.2092	27.9499	28.1086	28.0213	28.0825	27.8749	28.0905	NA	NA	NA							36	36	36	70	70	70	71.089	0	323.31	7.50E+10	1322	1.58747	0.199274	-0.130368	-2.94278	0.0901129	0.966367	-0.0190196	-0.247708	0.251654	0.793388	0.0581239	0.623648	UPI00017B926Dstatus=active	UPI00017B926Dstatus=active	UPI00017B926D status=active	K562_12662		Phosphomethylpyrimidine synthase ThiC (EC 4.1.99.17)	BCAL1104	thiC	Phosphomethylpyrimidine synthase ThiC (EC 4.1.99.17)
UPI00017B9276	26.138	26.3068	26.2687	26.1389	26.0915	26.2628	26.2738	26.323	26.2906	26.2883	26.1736	26.1208	26.3982	26.158	26.1329	26.2273	26.1929	26.4428	26.0863	26.0758	26.2145	26.298	26.1856	26.4053	NA	NA	NA							25	25	25	51.7	51.7	51.7	81.507	0	167.56	1.02E+10	464	0.139768	0.88324	-0.024662	-0.368967	0.0516029	0.974991	-0.010777	-0.146973	0.117044	0.917706	-0.033274	-0.317411	UPI00017B9276status=active	UPI00017B9276status=active	UPI00017B9276 status=active	K562_12394	bcsB	Cyclic di-GMP binding protein precursor	BCAL1389	bcsB	Cyclic di-GMP binding protein precursor
UPI00017B9279	23.8038	23.8503	24.2732	23.52	23.7025	24.0526	24.0777	23.6564	23.8123	24.1063	23.8805	23.7874	24.0192	24.0065	23.8962	23.9548	24.0056	24.1184	23.7462	23.9599	24.0522	23.8137	23.9662	23.8422	NA	NA	NA							8	8	8	18.2	18.2	18.2	68.82	0	23.29	1137800000	90	0.0185385	0.978892	-0.0104556	-0.0546236	0.412012	0.895411	-0.0725574	-0.932117	0.0426163	0.974058	0.013471	0.123485	UPI00017B9279status=active	UPI00017B9279status=active	UPI00017B9279 status=active	K562_12391		Cellulose biosynthesis protein BcsE	BCAL1392		Cellulose biosynthesis protein BcsE
UPI00017B927B	24.4198	23.9612	24.2666	23.7588	24.7446	24.0968	24.2252	24.0172	24.0187	24.0683	24.4627	23.8479	24.4864	23.8983	23.9547	24.3352	24.4593	24.089	24.0521	24.008	24.3682	23.8991	23.8862	24.2929	NA	NA	NA							8	8	8	36.3	36.3	36.3	27.009	0	27.826	1070700000	125	0.325323	0.7611	-0.169374	-0.765865	0.134998	0.962169	-0.0692897	-0.35768	0.221412	0.816954	0.100924	0.558476	UPI00017B927Bstatus=active	UPI00017B927Bstatus=active	UPI00017B927B status=active	K562_12389		Cellulose biosynthesis protein BcsQ	BCAL1394		Cellulose biosynthesis protein BcsQ
UPI00017B927D	24.2649	24.307	24.4273	24.2398	24.4463	24.7237	24.4852	24.4	24.3052	24.8138	24.5699	24.2603	24.5709	24.4653	24.205	24.6321	24.3617	24.4868	24.3061	24.3662	24.3509	24.4623	24.2222	24.4146	NA	NA	NA							8	8	8	20.7	20.7	20.7	56.171	0	58.522	2553200000	159	1.30397	0.275714	-0.204064	-2.4519	0.041411	0.980062	0.0189867	0.119141	0.184666	0.849113	0.0350351	0.476771	UPI00017B927Dstatus=active	UPI00017B927Dstatus=active	UPI00017B927D status=active	K562_12387	bcsG	Cellulose biosynthesis protein BcsG	BCAL1396		Cellulose biosynthesis protein BcsG
UPI00017B927F	25.1303	24.8359	25.0868	24.9391	25.0033	25.2621	25.0512	24.9187	25.1365	25.102	25.2706	25.0038	25.2783	25.0375	24.8229	24.8925	25.1105	25.2946	24.9358	24.8424	25.0709	25.133	25.0517	25.1887	NA	NA	NA							10	10	10	45.9	45.9	45.9	31.498	0	35.437	3.08E+09	162	0.248612	0.814847	-0.0608182	-0.610151	0.475462	0.870738	0.12039	1.04894	0.121501	0.914501	-0.0393605	-0.328339	UPI00017B927Fstatus=active	UPI00017B927Fstatus=active	UPI00017B927F status=active	K562_12385		Pirin	BCAL1398		Pirin
UPI00017B9280	25.0798	25.1474	24.9569	25.0162	24.961	24.8446	24.8503	24.6227	24.9701	25.4189	25.2098	24.8228	24.8624	24.884	24.8567	25.1732	25.2347	25.4356	25.1704	25.3791	25.2535	25.2779	24.9019	24.6235	NA	NA	NA							7	7	7	73.1	73.1	73.1	13.837	0	173.71	3721400000	148	1.5135	0.215556	0.230414	2.8125	0.481878	0.873933	0.161344	1.06056	0.592396	0.632837	0.160541	1.28336	UPI00017B9280status=active	UPI00017B9280status=active	UPI00017B9280 status=active	K562_12384		Predicted redox protein, regulator of disulfide bond formation	BCAL1399		Predicted redox protein, regulator of disulfide bond formation
UPI00017B9281	27.9622	27.9688	28.1049	28.0346	28.0257	28.1416	28.1247	28.0073	27.8654	28.0805	28.1789	28.0213	28.1119	28.0188	28.0531	28.0658	27.928	28.0935	27.8998	27.9785	27.8837	27.9677	27.8844	28.0757	NA	NA	NA							36	36	36	46	46	46	111.7	0	323.31	6.23E+10	1187	0.559642	0.600092	-0.0571895	-1.19922	0.143647	0.959233	-0.0258636	-0.378091	0.509669	0.671216	0.0629977	1.13127	UPI00017B9281status=active	UPI00017B9281status=active	UPI00017B9281 status=active	K562_12095	amrB	Multidrug efflux system, inner membrane proton/drug antiporter (RND type) => MexY of MexXY/AxyXY	BCAL1675	amrB	Multidrug efflux system, inner membrane proton/drug antiporter (RND type) => MexY of MexXY/AxyXY
UPI00017B928E	24.8049	25.1546	23.587	24.0257	24.4447	24.6341	24.0303	24.4118	24.4178	24.2174	24.7481	22.1605	25.3852	24.5043	21.4116	24.2989	24.2307	24.7825	24.915	24.2738	25.3286	24.8485	24.6393	24.8111	NA	NA	NA							11	11	11	41.5	41.5	41.5	37.394	0	28.285	1760200000	160	0.0114199	0.986067	0.0128622	0.033912	0.00450162	0.998501	-0.0140409	-0.0134718	0.684149	0.573579	-0.388292	-1.44926	UPI00017B928Estatus=active	UPI00017B928Estatus=active	UPI00017B928E status=active	K562_12080		SyrP-like protein	BCAL1690	orbG	SyrP-like protein
UPI00017B9290	25.2531	25.3629	25.3971	25.3514	25.3796	25.4172	25.3085	25.5285	25.3238	25.2654	25.5716	25.388	25.637	25.5896	25.0593	25.3444	25.4085	25.3151	25.3003	25.6637	25.4411	25.5271	25.2611	25.2169	NA	NA	NA							10	10	10	59.7	59.7	59.7	23.042	0	123.84	4461900000	135	0.569243	0.595048	-0.067317	-1.21608	0.0480191	0.977215	-0.0203538	-0.137247	0.0347496	0.977463	0.0120947	0.101493	UPI00017B9290status=active	UPI00017B9290status=active	UPI00017B9290 status=active	K562_11795	tmk	Thymidylate kinase (EC 2.7.4.9)	BCAL1964	tmk	Thymidylate kinase (EC 2.7.4.9)
UPI00017B9291	25.0987	25.5308	25.2987	25.0809	25.4921	25.5249	25.6745	25.4723	25.1967	25.2247	25.5248	25.2185	25.5212	25.4919	25.3462	25.3998	25.0215	25.649	25.0035	25.1576	25.4116	25.1533	24.7549	25.3652	NA	NA	NA							12	12	12	42.8	42.8	42.8	36.509	0	48.897	3201200000	139	1.34216	0.26303	-0.28865	-2.51681	0.847086	0.753464	-0.148599	-1.68888	0.161069	0.877646	0.101306	0.422621	UPI00017B9291status=active	UPI00017B9291status=active	UPI00017B9291 status=active	K562_11794		Murein endolytic transglycosylase MltG	BCAL1965		Murein endolytic transglycosylase MltG
UPI00017B9292	26.397	26.3794	26.3737	26.3688	26.327	26.38	26.4818	26.2956	26.2473	26.3881	26.4221	26.3909	26.6316	26.3953	26.319	26.3487	26.3703	26.1296	26.3046	26.325	26.382	26.139	26.1544	26.4428	NA	NA	NA							11	11	11	32.3	32.3	32.3	36.016	0	171.25	9461900000	356	0.0752742	0.931603	0.00865221	0.209669	0.321772	0.930254	-0.0615306	-0.758857	0.255329	0.793235	0.0572394	0.631453	UPI00017B9292status=active	UPI00017B9292status=active	UPI00017B9292 status=active	K562_11793		tRNA-modifying protein YgfZ	BCAL1966		tRNA-modifying protein YgfZ
UPI00017B9293	25.1407	25.2976	25.3042	25.2776	25.3802	25.4794	25.6183	25.3769	25.0358	25.411	25.3039	25.5083	25.0819	25.2733	25.3788	25.4104	25.0988	25.393	25.3815	25.2501	25.1043	25.1208	24.9427	25.3371	NA	NA	NA							8	8	8	38.1	38.1	38.1	30.813	0	71.635	3957100000	128	1.64312	0.183895	-0.208678	-3.04199	0.0821596	0.96776	0.0286613	0.227434	1.20259	0.318663	0.224917	2.3857	UPI00017B9293status=active	UPI00017B9293status=active	UPI00017B9293 status=active	K562_11792		FIG005761: hypothetical protein	BCAL1967		FIG005761: hypothetical protein
UPI00017B9296	27.2667	27.0582	27.1156	26.9705	26.8465	26.6054	26.0056	26.1324	27.1452	27.1268	26.8601	26.9503	26.6757	27.3015	27.0614	26.8812	26.8472	27.0375	27.3252	27.0996	27.2112	27.3676	26.9528	26.6606	NA	NA	NA							4	4	4	35.6	35.6	35.6	11.401	0	64.342	9999100000	155	1.84072	0.144721	0.705249	3.40367	0.0993851	0.971861	0.0406413	0.271026	0.262651	0.790986	-0.0998592	-0.646934	UPI00017B9296status=active	UPI00017B9296status=active	UPI00017B9296 status=active	K562_11788		Stress responsive alpha-beta barrel domain protein Dabb	BCAL1971		Stress responsive alpha-beta barrel domain protein Dabb
UPI00017B929B	25.2754	25.3967	25.436	25.5523	25.2892	25.3155	25.6082	25.5966	25.294	25.5304	25.5626	25.5614	25.3371	25.3481	25.5709	25.5856	25.3533	25.6463	25.5745	25.4665	25.1614	25.3999	25.3879	25.6603	NA	NA	NA							12	12	12	49.7	49.7	49.7	41.063	0	127.89	6278200000	272	0.135505	0.885755	-0.037292	-0.358883	0.104448	0.973773	0.02667	0.283619	0.959836	0.432493	0.193775	1.94271	UPI00017B929Bstatus=active	UPI00017B929Bstatus=active	UPI00017B929B status=active	K562_11783		3-ketoacyl-CoA thiolase (EC 2.3.1.16) @ Acetyl-CoA acetyltransferase (EC 2.3.1.9)	BCAL1977		3-ketoacyl-CoA thiolase (EC 2.3.1.16) @ Acetyl-CoA acetyltransferase (EC 2.3.1.9)
UPI00017B92A0	26.3605	26.4563	26.2749	26.18	26.3203	26.5126	26.0139	26.3083	26.3683	26.2858	26.0181	26.2746	26.3522	26.3547	26.3211	26.3141	26.0893	26.358	26.0492	26.3925	26.4616	26.5576	26.4219	26.2297	NA	NA	NA							6	6	6	51	51	51	16.23	0	176.07	7227900000	214	0.0894714	0.918088	0.0291939	0.246083	0.61273	0.835557	-0.0988622	-1.29186	1.17498	0.329473	-0.258108	-2.33447	UPI00017B92A0status=active	UPI00017B92A0status=active	UPI00017B92A0 status=active	K562_11778		Peptide-methionine (R)-S-oxide reductase MsrB (EC 1.8.4.12)	BCAL1982	msrB	Peptide-methionine (R)-S-oxide reductase MsrB (EC 1.8.4.12)
UPI00017B92A2	25.4291	25.7114	25.5975	25.6689	25.7003	25.7413	25.7793	25.6137	25.3399	25.2682	25.3078	25.1007	25.9494	25.9478	25.7991	25.704	25.2278	25.4237	25.1792	25.4871	26.1379	25.7617	25.9569	25.7787	NA	NA	NA			+	T30_phage_T30_no			3	3	3	43.1	43.1	43.1	10.739	0	24.317	2681200000	68	0.730859	0.496259	-0.10694	-1.49381	3.512	0.0131429	-0.595935	-7.4225	2.35581	0.0552251	-0.622748	-4.91738	UPI00017B92A2status=active	UPI00017B92A2status=active	UPI00017B92A2 status=active	K562_11776		Cell division protein BolA	BCAL1984		Cell division protein BolA
UPI00017B92A5	25.318	22.2944	22.3437	24.9019	25.4056	25.5386	22.4345	25.5474	25.0504	22.6079	23.0755	22.5635	24.9278	21.6281	23.2937	22.6931	25.4458	25.0411	25.0064	25.0759	25.3117	25.1523	25.0609	24.9493	NA	NA	NA							6	6	6	36.5	36.5	36.5	29.783	0	14.122	1091600000	39	0.401265	0.709008	-1.01703	-0.911962	0.074771	0.967216	0.188668	0.208363	0.0866082	0.940292	-0.0326532	-0.240894	UPI00017B92A5status=active	UPI00017B92A5status=active	UPI00017B92A5 status=active	K562_12653		3',5'-cyclic-nucleotide phosphodiesterase (EC 3.1.4.17)	BCAL1112		3',5'-cyclic-nucleotide phosphodiesterase (EC 3.1.4.17)
UPI00017B92AB	25.0278	24.7396	24.7446	24.7966	25.1155	25.2127	25.1137	24.9159	24.8954	24.8151	24.9724	24.9015	25.3581	25.048	24.8365	25.0111	24.84	25.0314	24.8023	24.8287	24.9707	24.6637	24.6399	24.8918	NA	NA	NA							14	14	14	39.2	39.2	39.2	44.854	0	42.29	4024700000	277	1.53028	0.212606	-0.262308	-2.8419	0.722031	0.822282	-0.167379	-1.47888	0.483103	0.691684	0.117515	1.0817	UPI00017B92ABstatus=active	UPI00017B92ABstatus=active	UPI00017B92AB status=active	K562_12647		Integrase	BCAL1118		Integrase
UPI00017B92AC	23.1592	22.0156	23.8638	22.5589	23.6213	23.7536	23.597	22.9952	23.5676	23.7873	23.5469	22.7414	23.9653	23.4593	21.8854	23.2267	23.4784	23.8009	23.621	23.2731	23.7634	23.7527	22.7184	23.7894	NA	NA	NA							3	3	3	11.6	11.6	11.6	32.153	0.00034014	4.2311	576750000	33	0.659186	0.538736	-0.592403	-1.37187	0.221908	0.944007	0.276628	0.553509	0.157303	0.878867	0.131871	0.413845	UPI00017B92ACstatus=active	UPI00017B92ACstatus=active	UPI00017B92AC status=active	K562_12646		hypothetical protein
UPI00017B92B4	25.5626	25.4021	25.3106	25.417	25.1997	25.2179	25.3714	24.8057	24.86	25.4111	25.3125	25.3703	25.5059	25.5599	24.3231	25.8578	24.8218	22.5018	25.1383	25.5615	22.2933	24.9739	24.9567	25.4555	NA	NA	NA							7	7	7	75.7	75.7	75.7	12.21	0	80.686	2260400000	97	1.08704	0.350915	0.274395	2.08787	0.0724469	0.968387	-0.0731983	-0.202315	0.147843	0.885191	0.43118	0.391623	UPI00017B92B4status=active	UPI00017B92B4status=active	UPI00017B92B4 status=active	K562_12639		Transcriptional regulator, Xre family	BCAL1785		Transcriptional regulator, Xre family
UPI00017B92BB	22.8208	21.6358	21.9882	22.8563	21.842	21.8878	23.2981	22.1719	22.4026	23.2574	21.8211	23.0437	23.2136	22.477	22.7823	21.5686	22.9961	22.9313	21.4911	22.0814	23.2842	22.1937	22.9044	22.0543	NA	NA	NA							5	5	5	22.5	22.5	22.5	34.008	0.00035298	5.6438	272370000	15	0.0187952	0.978578	0.0253153	0.0553645	0.0923636	0.965583	0.120807	0.253399	0.353288	0.739456	-0.419154	-0.832007	UPI00017B92BBstatus=active	UPI00017B92BBstatus=active	UPI00017B92BB status=active	K562_12380		Transcriptional regulator, LysR family	BCAL1403		Transcriptional regulator, LysR family
UPI00017B92C4	28.2849	28.7001	28.1454	28.5535	27.6165	28.3488	29.0002	28.9101	28.295	28.4504	28.1208	28.392	27.9582	28.1835	28.3679	28.2194	28.1499	28.685	28.5465	28.7707	28.2352	28.5225	28.3719	28.7153	NA	NA	NA							5	5	5	37.5	37.5	37.5	13.711	0	235	2.75E+10	226	0.0490263	0.956291	-0.0479507	-0.139987	0.554443	0.84056	0.132334	1.19006	0.394926	0.730792	0.161495	0.913698	UPI00017B92C4status=active	UPI00017B92C4status=active	UPI00017B92C4 status=active	K562_12371		Surface antigen	BCAL1411		Surface antigen
UPI00017B92C5	22.1688	22.3207	21.6415	24.2713	23.9514	24.1592	22.6771	24.234	23.5852	24.1481	23.1015	24.3565	24.2386	23.3138	22.6224	23.0347	22.2615	24.3222	22.8164	24.5437	21.5267	23.9452	23.8532	24.3296	NA	NA	NA							3	3	3	22.3	22.3	22.3	17.202	0.00034542	4.8814	649890000	55	0.850877	0.4344	-1.15484	-1.69521	0.511292	0.854617	0.495425	1.11348	0.152697	0.881275	0.377587	0.403058	UPI00017B92C5status=active	UPI00017B92C5status=active	UPI00017B92C5 status=active	K562_12370		NTP pyrophosphohydrolases including oxidative damage repair enzymes	BCAL1412		NTP pyrophosphohydrolases including oxidative damage repair enzymes
UPI00017B92C6	28.0129	27.9947	27.9773	27.9118	27.9931	28.0625	28.1317	28.0775	28.1057	27.8029	27.9421	27.9632	27.9295	28.0644	27.7703	27.9734	28.0428	28.1051	27.9695	28.0158	28.0576	28.073	28.1049	27.9905	NA	NA	NA							37	37	37	66.1	66.1	66.1	65.144	0	323.31	8.33E+10	1516	1.36303	0.260679	-0.0920124	-2.55243	0.0785656	0.968168	0.0190492	0.218186	0.586964	0.635045	-0.0451738	-1.27346	UPI00017B92C6status=active	UPI00017B92C6status=active	UPI00017B92C6 status=active	K562_12369		Glutaminyl-tRNA synthetase (EC 6.1.1.18)	BCAL1413	glnS	Glutaminyl-tRNA synthetase (EC 6.1.1.18)
UPI00017B92C7	23.9991	21.2317	24.0496	22.5462	21.8943	21.738	21.7826	23.3906	23.514	23.7368	23.8269	23.4509	24.1773	24.007	23.759	23.7214	23.8118	22.8927	23.7784	23.951	22.0749	23.9524	23.6137	21.6831	NA	NA	NA							4	4	4	40.7	40.7	40.7	19.565	0	43.469	598880000	50	0.430656	0.681527	0.755292	0.966814	1.05274	0.630517	-0.28405	-2.03081	0.289573	0.774224	0.394804	0.703113	UPI00017B92C7status=active	UPI00017B92C7status=active	UPI00017B92C7 status=active	K562_12367		Hydrolase, alpha/beta fold family	BCAL1414		Hydrolase, alpha/beta fold family
UPI00017B92C8	24.5298	24.6932	24.7792	25.4957	24.3997	25.4414	22.8039	25.3556	22.4107	24.6156	25.0774	25.0781	21.4145	22.2404	25.1919	25.1409	24.5978	22.0863	22.1863	25.0575	22.375	22.4203	22.6408	24.6618	NA	NA	NA							8	8	8	34.5	34.5	34.5	43.613	0	68.191	806600000	70	0.232872	0.824552	0.374329	0.576936	0.284255	0.926052	0.798518	0.683684	0.482277	0.690429	1.00327	1.08015	UPI00017B92C8status=active	UPI00017B92C8status=active	UPI00017B92C8 status=active	K562_12366		Uncharacterized protein PA0446	BCAL1415		Uncharacterized protein PA0446
UPI00017B92CC	24.0469	24.2463	23.8604	23.7382	24.2221	24.0349	24.143	23.6776	23.8766	24.1034	23.5395	23.8642	24.6799	23.9349	23.9073	21.9185	24.4585	23.9452	22.1732	24.3374	24.6982	24.4075	24.3693	24.7353	NA	NA	NA							11	11	11	23.6	23.6	23.6	62.704	0	93.001	1422300000	111	0.104598	0.909853	-0.0464787	-0.283992	0.149229	0.958745	0.2358	0.391143	0.549866	0.652783	-0.763085	-1.20555	UPI00017B92CCstatus=active	UPI00017B92CCstatus=active	UPI00017B92CC status=active	K562_12075	orbE	ABC-type siderophore export system, fused ATPase and permease components	BCAL1695	orbE	ABC-type siderophore export system, fused ATPase and permease components
UPI00017B92CD	26.7049	26.3074	26.057	26.4098	26.8582	26.3324	26.7764	27.0856	26.6724	26.5456	25.6871	25.8375	27.0333	26.5861	27.1652	26.5915	27.1229	27.2532	26.7661	26.7964	27.7365	27.3304	27.4666	27.5447	NA	NA	NA							64	64	64	25.5	25.5	25.5	342.91	0	229.64	8559900000	446	0.974059	0.393284	-0.393377	-1.9001	1.19872	0.534535	-0.65837	-2.27443	1.53329	0.195402	-0.526538	-3.02378	UPI00017B92CDstatus=active	UPI00017B92CDstatus=active	UPI00017B92CD status=active	K562_12074	orbI	Non-ribosomal peptide synthetase modules, pyoverdine @ Siderophore biosynthesis non-ribosomal peptide synthetase modules	BCAL1696	orbI	Non-ribosomal peptide synthetase modules, pyoverdine @ Siderophore biosynthesis non-ribosomal peptide synthetase modules
UPI00017B92CE	24.977	24.1179	24.4544	23.6087	25.1775	24.9349	24.7587	24.2661	24.922	24.9782	24.4235	23.9971	25.3999	24.6098	24.2819	24.6076	25.249	24.9704	24.7733	25.0232	25.8724	25.3058	24.8044	25.3398	NA	NA	NA							23	23	23	19.2	19.2	19.2	177.84	0	86.039	2504300000	176	0.692493	0.521571	-0.494788	-1.42874	0.168786	0.958672	-0.14458	-0.436162	0.516511	0.670348	-0.323568	-1.14397	UPI00017B92CEstatus=active	UPI00017B92CEstatus=active	UPI00017B92CE status=active	K562_12073	orbJ	Non-ribosomal peptide synthetase modules, pyoverdine @ Siderophore biosynthesis non-ribosomal peptide synthetase modules	BCAL1697	orbJ	Non-ribosomal peptide synthetase modules, pyoverdine @ Siderophore biosynthesis non-ribosomal peptide synthetase modules
UPI00017B92D1	24.6687	25.1007	25.0298	24.8844	24.8735	24.9969	25.0661	24.9882	24.3015	24.6715	25.3391	25.0622	24.8899	24.9597	24.8471	25.0415	24.5055	24.7322	24.5102	24.6983	24.8451	25.0053	24.6822	24.9909	NA	NA	NA							5	5	5	33.5	33.5	33.5	19.27	0	69.662	2302100000	102	0.235594	0.823337	-0.0602379	-0.582716	0.15065	0.958102	-0.0909872	-0.394451	1.10216	0.360155	-0.232613	-2.20055	UPI00017B92D1status=active	UPI00017B92D1status=active	UPI00017B92D1 status=active	K562_11717		2-oxo-4-hydroxy-4-carboxy-5-ureidoimidazoline (OHCU) decarboxylase (EC 4.1.1.97)	BCAL2039		2-oxo-4-hydroxy-4-carboxy-5-ureidoimidazoline (OHCU) decarboxylase (EC 4.1.1.97)
UPI00017B92D2	23.6596	24.1939	24.1195	24.2674	23.8599	24.1913	24.1212	23.7437	22.5774	21.234	21.6014	21.9927	22.0977	24.0622	24.1419	24.0354	23.8159	23.5773	24.1002	23.8264	23.554	24.3889	23.8413	24.4889	NA	NA	NA							6	6	6	23.3	23.3	23.3	36.569	0	28.264	858790000	96	0.183001	0.855339	0.0810614	0.468233	1.63249	0.281538	-1.73293	-3.02296	0.154665	0.879259	-0.098156	-0.407674	UPI00017B92D2status=active	UPI00017B92D2status=active	UPI00017B92D2 status=active	K562_11716		Uricase (urate oxidase) (EC 1.7.3.3)	BCAL2040		Uricase (urate oxidase) (EC 1.7.3.3)
UPI00017B92D6	27.1035	26.9269	27.0386	26.8662	26.8709	27.0308	26.9107	27.0615	26.8819	26.8179	27.0307	27.0315	27.0512	26.8057	27.0057	27.1578	27.004	27.0615	26.8767	27.0526	26.828	26.8634	27.063	27.2259	NA	NA	NA							10	10	10	43.6	43.6	43.6	34.238	0	51.738	1.17E+10	184	0.0783611	0.927133	0.0153627	0.217659	0.296193	0.934549	-0.0646353	-0.707836	0.448296	0.707253	0.0805634	1.01608	UPI00017B92D6status=active	UPI00017B92D6status=active	UPI00017B92D6 status=active	K562_11712	ldcA	Muramoyltetrapeptide carboxypeptidase (EC 3.4.17.13)	BCAL2044	ldcA	Muramoyltetrapeptide carboxypeptidase (EC 3.4.17.13)
UPI00017B92D7	22.937	24.2525	23.9856	22.8329	22.9786	22.2603	24.1608	22.8036	21.577	22.8002	24.0377	24.4417	24.2092	24.2594	22.5765	23.1939	24.7154	24.066	21.3303	24.0848	24.5068	24.1826	24.0994	22.5956	NA	NA	NA							4	4	4	28.8	28.8	28.8	20.67	0	21.306	733970000	48	0.361789	0.743461	0.451149	0.836876	0.175314	0.959138	-0.345613	-0.450955	0.334149	0.751973	-0.713791	-0.793828	UPI00017B92D7status=active	UPI00017B92D7status=active	UPI00017B92D7 status=active	K562_11711		tRNA-specific adenosine-34 deaminase (EC 3.5.4.33)	BCAL2045		tRNA-specific adenosine-34 deaminase (EC 3.5.4.33)
UPI00017B92E4	25.6858	25.7454	25.6578	25.8514	25.8611	25.9345	25.6156	25.8045	25.7077	25.436	25.873	25.7404	25.7349	25.6987	25.555	25.8876	25.4885	25.4668	25.519	25.3655	25.8052	25.6709	25.6685	25.7938	NA	NA	NA							13	13	13	64.5	64.5	64.5	33.044	0	131.31	6354400000	257	0.371171	0.733451	-0.0688372	-0.85488	0.0952633	0.969809	-0.0297999	-0.260702	2.26212	0.0630955	-0.254917	-4.67283	UPI00017B92E4status=active	UPI00017B92E4status=active	UPI00017B92E4 status=active	K562_12632		Hydrolase, alpha/beta fold family protein, At1g52510/AT4G12830 homolog, group3	BCAL1139		Hydrolase, alpha/beta fold family protein, At1g52510/AT4G12830 homolog, group3
UPI00017B92F5	29.2556	29.1737	29.2718	29.215	29.2798	29.2839	29.3029	29.2299	29.1913	29.1547	29.1668	29.1811	29.2394	29.1874	29.2058	29.203	29.1761	29.3576	29.168	29.182	29.2218	29.1474	29.1449	29.3046	NA	NA	NA							51	51	51	70.3	70.3	70.3	95.452	0	323.31	2.47E+11	3204	0.837398	0.441364	-0.0450697	-1.67271	1.39732	0.402328	-0.0354209	-2.61118	0.364621	0.736852	0.0495515	0.854417	UPI00017B92F5status=active	UPI00017B92F5status=active	UPI00017B92F5 status=active	K562_12365		Alanyl-tRNA synthetase (EC 6.1.1.7)	BCAL1416	alaS	Alanyl-tRNA synthetase (EC 6.1.1.7)
UPI00017B92F8	22.6309	22.8876	21.544	23.733	23.1313	22.2317	22.1849	23.23	22.4214	23.1213	21.7914	21.9487	23.4632	23.8817	22.7976	23.8604	23.3985	23.1866	23.8446	21.8516	22.1991	23.729	23.8543	23.4738	NA	NA	NA							4	4	4	28.1	28.1	28.1	19.786	0	6.3492	435670000	35	0.00276815	0.995133	0.00441504	0.00830045	1.62717	0.277869	-1.18002	-3.01345	0.10289	0.92819	-0.190505	-0.282253	UPI00017B92F8status=active	UPI00017B92F8status=active	UPI00017B92F8 status=active	K562_12362		Nudix hydrolase family protein	BCAL1419		Nudix hydrolase family protein
UPI00017B92FE	24.5083	25.0441	24.9719	25.0195	24.4637	25.0234	24.8264	24.734	24.4792	24.8719	25.0142	24.8977	22.5679	24.7972	24.9917	24.6866	24.7575	24.1429	25.1294	22.3077	24.6651	24.5665	24.5942	24.8355	NA	NA	NA							6	5	5	31.5	28.2	28.2	25.077	0	29.656	1465700000	75	0.302771	0.779938	0.124043	0.721049	0.425535	0.888796	0.554898	0.957316	0.291561	0.774222	-0.524253	-0.707216	UPI00017B92FEstatus=active	UPI00017B92FEstatus=active	UPI00017B92FE status=active	K562_12356		Oxidoreductase, short-chain dehydrogenase/reductase family	BCAL1425		Oxidoreductase, short-chain dehydrogenase/reductase family
UPI00017B9307	24.0299	23.2741	23.4335	23.2361	23.8833	24.0876	23.2784	23.4836	23.7986	23.6209	23.8099	23.4352	24.4519	23.9664	23.3069	23.4487	24.0968	23.296	23.4079	23.8905	24.4134	24.075	23.8722	23.9088	NA	NA	NA							11	11	11	34.1	34.1	34.1	50.999	0	44.256	1484100000	132	0.306882	0.776355	-0.189815	-0.729274	0.180125	0.957845	-0.127354	-0.461786	0.828248	0.510138	-0.447407	-1.70711	UPI00017B9307status=active	UPI00017B9307status=active	UPI00017B9307 status=active	K562_12071	pvdA	L-ornithine 5-monooxygenase (EC 1.13.12.-), PvdA of pyoverdin biosynthesis @ Siderophore biosynthesis protein, monooxygenase	BCAL1699	pvdA	L-ornithine 5-monooxygenase (EC 1.13.12.-), PvdA of pyoverdin biosynthesis @ Siderophore biosynthesis protein, monooxygenase
UPI00017B930D	25.3484	25.3901	25.0634	25.0144	24.9587	25.2632	25.2175	25.162	25.0579	25.5212	25.4491	25.0235	25.3472	25.1233	25.5066	25.4704	25.0427	24.2948	25.5282	24.8674	25.0582	24.7547	22.8955	25.3459	NA	NA	NA							7	7	7	39	39	39	25.313	0	66.474	2001300000	70	0.178219	0.858681	0.0537009	0.457502	0.260941	0.933545	-0.0989418	-0.635839	0.486425	0.687911	0.697154	1.08792	UPI00017B930Dstatus=active	UPI00017B930Dstatus=active	UPI00017B930D status=active	K562_12062	cobA	Uroporphyrinogen-III methyltransferase (EC 2.1.1.107)	BCAL1708	cobA	Uroporphyrinogen-III methyltransferase (EC 2.1.1.107)
UPI00017B930F	26.8374	26.7124	26.9475	26.9661	26.838	26.8329	26.894	26.9101	26.8569	26.9612	26.9485	27.0148	26.7912	26.8497	26.7546	27.0618	26.8067	26.8624	26.7533	26.7958	26.6733	26.7482	26.9068	26.8477	NA	NA	NA							19	19	19	53.9	53.9	53.9	39.122	0	188.42	2.07E+10	503	0.0159742	0.979968	-0.00291109	-0.0471993	0.484172	0.871713	0.0810385	1.06471	0.172358	0.865481	0.0284615	0.448706	UPI00017B930Fstatus=active	UPI00017B930Fstatus=active	UPI00017B930F status=active	K562_12058		CobW GTPase involved in cobalt insertion for B12 biosynthesis	BCAL1710	cobW	CobW GTPase involved in cobalt insertion for B12 biosynthesis
UPI00017B9310	25.0461	24.9282	25.2512	25.2582	25.0398	25.0413	25.1835	25.2616	24.9691	25.1348	25.0395	25.344	25.0375	25.2468	25.1922	25.0832	24.7229	25.0672	25.2056	25.0711	24.888	24.7995	24.8045	25.0925	NA	NA	NA							35	35	35	35.4	35.4	35.4	139.83	0	172.79	4282300000	392	0.0375785	0.963826	-0.0106134	-0.108535	0.0680555	0.968582	-0.0180621	-0.190823	0.710424	0.558677	0.186022	1.49643	UPI00017B9310status=active	UPI00017B9310status=active	UPI00017B9310 status=active	K562_12057	cobN	Aerobic cobaltochelatase CobN subunit (EC 6.6.1.2)	BCAL1711	cobN	Aerobic cobaltochelatase CobN subunit (EC 6.6.1.2)
UPI00017B9311	22.3196	25.2588	24.2235	24.4538	24.6661	24.6166	24.5961	24.487	24.218	24.5859	21.8858	24.9065	24.5815	24.3762	24.8476	24.6272	24.1865	24.9634	24.6858	24.4832	24.4321	24.4368	24.6751	24.4945	NA	NA	NA							9	9	9	36.6	36.6	36.6	38.582	0	32.485	1299300000	102	0.366586	0.738581	-0.52754	-0.846094	0.46177	0.878089	-0.709074	-1.02402	0.116894	0.91714	0.0650651	0.317043	UPI00017B9311status=active	UPI00017B9311status=active	UPI00017B9311 status=active	K562_12056		ChlI component of cobalt chelatase involved in B12 biosynthesis	BCAL1712		ChlI component of cobalt chelatase involved in B12 biosynthesis
UPI00017B9312	24.9668	24.9902	25.1083	25.171	24.8965	25.3444	25.1273	24.7116	24.9385	25.1158	25.0809	25.0739	25.2664	24.8289	24.9238	25.1915	24.9681	25.2498	25.2252	25.2323	25.1463	25.014	24.8611	25.0932	NA	NA	NA							8	8	8	55	55	55	20.871	0	54.135	2986900000	176	0.0983448	0.913731	0.0391536	0.268427	0.00110342	1	-0.000370502	-0.00331498	0.733421	0.545351	0.161702	1.53763	UPI00017B9312status=active	UPI00017B9312status=active	UPI00017B9312 status=active	K562_11579		Putative SAM-dependent methyltransferase Bucepa02006346	BCAL2168		Putative SAM-dependent methyltransferase Bucepa02006346
UPI00017B9313	22.5936	22.3922	22.9619	21.4122	23.4148	21.7207	24.0434	23.215	22.1474	22.7488	23.9109	23.9143	24.1114	21.8868	24.1885	23.9859	22.3625	22.3789	23.9826	22.2768	23.37	23.0054	22.6354	24.0631	NA	NA	NA							4	4	4	17.3	17.3	17.3	23.563	0.0003488	5.21	644510000	52	0.605396	0.570682	-0.75851	-1.27914	0.20317	0.949917	-0.362791	-0.512874	0.190122	0.846824	-0.253406	-0.489096	UPI00017B9313status=active	UPI00017B9313status=active	UPI00017B9313 status=active	K562_11577		FIG004556: membrane metalloprotease	BCAL2170		FIG004556: membrane metalloprotease
UPI00017B9316	24.1246	24.0855	24.7949	22.9739	21.8639	23.3946	24.6265	23.1646	24.1349	23.8597	24.565	21.9613	23.8972	21.5163	22.2891	24.374	24.2554	23.3743	24.1525	24.2681	22.4906	24.4882	21.2714	24.4129	NA	NA	NA							5	5	5	18.9	18.9	18.9	31.297	0	6.4598	819700000	53	0.490833	0.642724	0.73233	1.07674	0.288223	0.929894	0.611084	0.691737	0.729882	0.547931	1.26248	1.5313	UPI00017B9316status=active	UPI00017B9316status=active	UPI00017B9316 status=active	K562_11573		FIG00005326: uncharacterized protein	BCAL2174		FIG00005326: uncharacterized protein
UPI00017B9317	27.375	27.1445	27.1761	27.0727	27.4765	27.2698	27.126	27.0585	27.3871	27.1917	27.1969	27.1368	27.3671	27.3704	27.1038	27.0228	27.3186	27.2595	27.1542	27.1102	27.3641	27.2289	27.044	26.9456	NA	NA	NA							21	21	21	66.5	66.5	66.5	34.862	0	323.31	2.79E+10	562	0.136011	0.886006	-0.0406284	-0.360084	0.0399702	0.981216	0.0121017	0.115163	0.00575633	0.995222	-0.00166496	-0.017344	UPI00017B9317status=active	UPI00017B9317status=active	UPI00017B9317 status=active	K562_11571		33 kDa chaperonin HslO	BCAL2176		33 kDa chaperonin HslO
UPI00017B9318	23.1312	23.1486	22.3115	23.0915	23.2802	21.8115	23.3931	22.9166	23.1817	23.0708	22.7375	23.1954	23.2056	23.6135	22.2905	23.409	22.3245	23.0383	23.153	22.3735	23.3691	22.9943	23.0033	21.8121	NA	NA	NA							2	2	2	24.8	24.8	24.8	13.025	0	72.232	398510000	67	0.0601099	0.949158	0.0703468	0.169806	0.0982261	0.969551	-0.0833101	-0.26813	0.681608	0.574325	-0.399873	-1.4447	UPI00017B9318status=active	UPI00017B9318status=active	UPI00017B9318 status=active	K562_11570		hypothetical protein	BCAL2177		hypothetical protein
UPI00017B931A	28.5265	28.5096	28.7241	28.5135	28.6006	28.6773	28.8682	28.6965	28.5583	28.555	28.6282	28.7619	28.5284	28.5561	28.6499	28.6954	28.6018	28.8358	28.7104	28.7312	28.5189	28.6569	28.7047	28.8151	NA	NA	NA							15	15	15	66.2	66.2	66.2	30.948	0	323.31	4.87E+10	610	0.945493	0.399702	-0.142219	-1.85265	0.10939	0.972231	0.0184155	0.29582	0.583104	0.634233	0.0929831	1.26642	UPI00017B931Astatus=active	UPI00017B931Astatus=active	UPI00017B931A status=active	K562_11567		2-Keto-3-deoxy-D-manno-octulosonate-8-phosphate synthase (EC 2.5.1.55)	BCAL2180		2-Keto-3-deoxy-D-manno-octulosonate-8-phosphate synthase (EC 2.5.1.55)
UPI00017B931E	26.4518	25.0029	26.369	26.3605	26.2165	24.8221	26.5619	26.108	26.3396	24.792	26.3015	26.4096	26.1727	24.6346	26.4058	25.965	26.1716	25.283	25.9625	26.4852	26.241	24.5358	26.3584	26.674	NA	NA	NA							9	9	9	45	45	45	25.272	0	107.38	5605900000	165	0.0833228	0.925172	0.11892	0.230415	0.110488	0.971735	0.166169	0.298519	0.175917	0.859859	0.263861	0.456859	UPI00017B931Estatus=active	UPI00017B931Estatus=active	UPI00017B931E status=active	K562_11562		Lipoprotein-releasing system ATP-binding protein LolD	BCAL2185	lolD	Lipoprotein-releasing system ATP-binding protein LolD
UPI00017B931F	24.8376	24.6995	24.8383	22.0703	24.7797	24.7077	21.3683	22.1418	24.3716	24.7193	24.8612	21.7326	24.9742	24.5933	22.1474	24.0985	24.9244	24.587	25.14	22.0997	24.5696	24.4549	25.1063	24.3244	NA	NA	NA							6	6	6	19.3	19.3	19.3	38.881	0	9.1041	1412400000	37	0.330583	0.757506	0.862076	0.776215	0.0112042	0.996938	-0.0322189	-0.0332794	0.247043	0.797371	-0.522496	-0.613819	UPI00017B931Fstatus=active	UPI00017B931Fstatus=active	UPI00017B931F status=active	K562_11560		Regulatory protein, RpfE type	BCAL2187		Regulatory protein, RpfE type
UPI00017B9323	24.0449	24.3469	24.2579	24.6405	24.5066	24.43	24.2434	23.9767	24.3728	24.3766	24.6669	24.5089	24.348	24.3019	23.9476	24.3492	24.3534	24.5866	24.1908	24.3193	24.4854	24.3305	24.4568	24.1955	NA	NA	NA							9	9	9	49.4	49.4	49.4	26.571	0	39.797	1656900000	123	0.0698045	0.936874	0.0333657	0.19541	1.06458	0.625739	0.244629	2.0505	0.233857	0.808227	-0.0617143	-0.585504	UPI00017B9323status=active	UPI00017B9323status=active	UPI00017B9323 status=active	K562_12609		Transcriptional regulator, AcrR family	BCAL1162		Transcriptional regulator, AcrR family
UPI00017B9337	25.4155	25.2226	25.2648	25.433	25.4524	25.6796	25.5075	25.2323	25.5821	25.281	25.2303	25.2854	25.67	25.5818	25.2361	25.2457	25.4858	25.4378	25.1403	25.4414	25.4865	25.3949	24.9614	25.5773	NA	NA	NA							16	16	15	50	50	48.2	54.03	0	77.972	4016100000	196	0.593954	0.576878	-0.133946	-1.25925	0.263802	0.933436	-0.0886827	-0.64176	0.230639	0.809094	0.0953968	0.578544	UPI00017B9337status=active	UPI00017B9337status=active	UPI00017B9337 status=active	K562_12342	msdA	Malonate-semialdehyde dehydrogenase [inositol] (EC 1.2.1.18)	BCAL1439	msdA	Malonate-semialdehyde dehydrogenase [inositol] (EC 1.2.1.18)
UPI00017B933B	26.0681	26.3	26.3028	26.2287	26.2403	26.4443	26.526	26.3857	26.1984	26.3343	26.354	26.3736	26.3037	26.3604	26.3022	26.3448	26.2574	26.4947	26.364	26.2256	26.2886	26.0254	26.129	26.3865	NA	NA	NA							20	20	20	49.9	49.9	49.9	48.409	0	316.72	1.59E+10	529	1.11562	0.338481	-0.174198	-2.13548	0.111044	0.971711	-0.0126977	-0.299883	0.963608	0.432967	0.187775	1.94949	UPI00017B933Bstatus=active	UPI00017B933Bstatus=active	UPI00017B933B status=active	K562_12337		hypothetical protein	BCAL1444		hypothetical protein
UPI00017B933D	26.254	26.2268	26.4072	26.2247	26.2492	26.6218	26.5559	26.3695	26.2252	26.3734	26.1373	26.3861	26.2091	26.3865	26.2528	26.1945	26.3144	26.5999	26.209	26.2655	26.1059	26.1613	25.9768	26.2766	NA	NA	NA							9	9	9	47.1	47.1	47.1	21.222	0	184.67	8.98E+09	273	0.903809	0.414596	-0.170942	-1.78337	0.0974219	0.971059	0.0197754	0.266117	1.1898	0.321007	0.265895	2.36194	UPI00017B933Dstatus=active	UPI00017B933Dstatus=active	UPI00017B933D status=active	K562_12335		Probable lipoprotein transmembrane precursor	BCAL1446		Probable lipoprotein transmembrane precursor
UPI00017B933E	30.228	30.2427	30.2616	30.3348	30.2364	30.2826	30.2787	30.3319	30.3148	30.1603	30.4769	30.2574	30.1998	30.3242	30.2475	30.3861	30.2892	30.3411	30.2503	30.2375	30.2614	30.3721	30.3056	30.2722	NA	NA	NA							17	17	12	77.9	77.9	61.9	32.347	0	302.86	9.75E+10	774	0.201325	0.844638	-0.015625	-0.508831	0.0587505	0.974538	0.0129776	0.166181	0.37248	0.736618	-0.0335027	-0.869879	UPI00017B933Estatus=active	UPI00017B933Estatus=active	UPI00017B933E status=active	K562_12334		UTP--glucose-1-phosphate uridylyltransferase (EC 2.7.7.9)	BCAL1447	galU	UTP--glucose-1-phosphate uridylyltransferase (EC 2.7.7.9)
UPI00017B933F	28.2944	28.1535	28.1859	28.1546	28.302	28.366	28.2745	28.1917	28.2004	28.2192	28.202	28.2061	28.3519	28.2186	28.1962	28.2062	28.2582	28.3447	28.1098	28.1925	28.2464	28.1367	28.1948	28.3135	NA	NA	NA							55	55	55	71.1	71.1	71.1	107.01	0	323.31	1.30E+11	2151	0.889863	0.419264	-0.0864468	-1.76017	0.442083	0.878992	-0.0363078	-0.987922	0.204076	0.834293	0.0336148	0.520299	UPI00017B933Fstatus=active	UPI00017B933Fstatus=active	UPI00017B933F status=active	K562_12333	valS	Valyl-tRNA synthetase (EC 6.1.1.9)	BCAL1448	valS	Valyl-tRNA synthetase (EC 6.1.1.9)
UPI00017B9349	24.2136	23.7714	23.9509	24.3112	24.3193	24.0871	24.1758	23.9676	23.8627	24.0879	23.8115	23.7408	24.4844	24.2147	23.939	24.0059	24.4045	24.2779	24.0749	23.9346	24.5901	23.8731	23.8133	24.008	NA	NA	NA							9	9	9	45.7	45.7	45.7	26.971	0	46.368	1373800000	113	0.209459	0.837588	-0.075664	-0.526597	1.02414	0.640277	-0.285308	-1.98328	0.123403	0.913484	0.0807972	0.332981	UPI00017B9349status=active	UPI00017B9349status=active	UPI00017B9349 status=active	K562_12046		Transcriptional regulator, IclR family	BCAL1721		Transcriptional regulator, IclR family
UPI00017B934A	25.6268	25.4648	21.0987	22.1032	22.8806	25.4654	26.0483	22.6768	25.5602	24.9553	22.5099	25.6462	25.4103	25.4769	22.2307	25.708	25.5841	22.9186	22.2194	21.702	22.5698	25.4067	25.4626	25.5393	NA	NA	NA							6	6	6	29.5	29.5	29.5	46.425	0	128.23	1466900000	72	0.188175	0.853009	-0.694433	-0.479779	0.0117407	0.997625	-0.0385928	-0.0348521	0.47134	0.693964	-1.37371	-1.05962	UPI00017B934Astatus=active	UPI00017B934Astatus=active	UPI00017B934A status=active	K562_12045		Chitinase (EC 3.2.1.14)	BCAL1722		Chitinase (EC 3.2.1.14)
UPI00017B934D	25.2372	25.7234	25.5043	25.1767	24.339	25.5134	25.1435	25.3478	25.3245	25.8662	25.2539	25.1669	25.1767	25.0347	25.1313	25.0695	25.5042	25.6415	25.2281	25.5008	24.89	25.245	25.5148	25.4578	NA	NA	NA							7	7	7	41.8	41.8	41.8	21.755	0	29.917	2330900000	59	0.516057	0.631192	0.324514	1.12199	0.951897	0.690292	0.299804	1.86329	0.644919	0.595791	0.252011	1.3786	UPI00017B934Dstatus=active	UPI00017B934Dstatus=active	UPI00017B934D status=active	K562_12042		Precorrin-8X methylmutase (EC 5.4.99.61)	BCAL1725	cobH	Precorrin-8X methylmutase (EC 5.4.99.61)
UPI00017B9352	24.8916	25.3419	25.3042	24.613	24.8058	22.6632	25.2361	24.791	25.2098	25.2798	25.1377	25.1054	21.9816	25.1518	24.7032	24.9859	25.0482	24.9109	25.1319	25.004	24.7837	24.8741	24.8489	24.9962	NA	NA	NA							7	7	7	41.7	41.7	41.7	25.151	0	31.754	2114100000	88	0.501857	0.6363	0.66369	1.09657	0.621273	0.836226	0.977534	1.30664	1.61674	0.1735	0.188185	3.19353	UPI00017B9352status=active	UPI00017B9352status=active	UPI00017B9352 status=active	K562_12036	cobM	Precorrin-4 C(11)-methyltransferase (EC 2.1.1.133)	BCAL1730	cobM	Precorrin-4 C(11)-methyltransferase (EC 2.1.1.133)
UPI00017B9355	27.2587	27.204	27.3533	27.2612	27.2442	27.3588	27.3437	27.4884	27.2072	27.2405	27.3538	27.2338	27.3794	27.307	27.123	27.3289	27.1244	27.3648	27.1532	27.2477	27.3101	27.3208	27.3158	27.3885	NA	NA	NA							13	13	13	34.2	34.2	34.2	45.46	0	137.38	2.75E+10	397	0.745217	0.488786	-0.0894446	-1.51806	0.15204	0.958398	-0.0257254	-0.397681	0.683673	0.57279	-0.0930524	-1.44841	UPI00017B9355status=active	UPI00017B9355status=active	UPI00017B9355 status=active	K562_11659		Cell division protein	BCAL2097		Cell division protein
UPI00017B9356	29.0087	28.9867	29.098	28.9976	29.1245	29.1697	29.2049	29.0844	28.9756	29.0647	28.9282	28.983	29.0729	29.0789	28.9741	28.9826	28.8598	29.1709	28.9135	29.0156	29.0474	28.9933	28.882	29.0733	NA	NA	NA							69	69	69	69.7	69.7	69.7	129.28	0	323.31	8.13E+10	1655	1.81964	0.149677	-0.123115	-3.36433	0.438649	0.882752	-0.0392642	-0.981591	0.0607953	0.961424	0.0156865	0.173089	UPI00017B9356status=active	UPI00017B9356status=active	UPI00017B9356 status=active	K562_11658		Chromosome partition protein smc	BCAL2098		Chromosome partition protein smc
UPI00017B9358	26.9334	26.7864	26.8463	26.771	27.0383	26.9317	26.9421	26.876	26.9601	26.9766	26.8437	26.7443	27.054	26.7975	26.7418	26.9239	26.9001	27.0081	26.8176	26.8235	26.9643	26.925	26.8135	26.9215	NA	NA	NA							23	23	23	70.7	70.7	70.7	44.604	0	323.31	2.46E+10	543	1.18946	0.313881	-0.112749	-2.25889	0.00726779	0.997928	0.00191498	0.0216822	0.0748563	0.951929	-0.0136199	-0.210383	UPI00017B9358status=active	UPI00017B9358status=active	UPI00017B9358 status=active	K562_11656		N-succinyl-L,L-diaminopimelate aminotransferase (EC 2.6.1.17), type 2	BCAL2100		N-succinyl-L,L-diaminopimelate aminotransferase (EC 2.6.1.17), type 2
UPI00017B9359	27.5627	27.373	27.5454	27.544	27.7121	27.6333	27.7058	27.5335	27.4065	27.3135	27.3063	27.3739	27.8501	27.6328	27.6235	27.7115	27.5351	27.4744	27.1065	26.9189	27.7054	27.6358	27.5326	27.8272	NA	NA	NA			+	T30_phage_T30_no			7	7	7	72.1	72.1	72.1	13.417	0	21.349	9403300000	102	1.20976	0.305513	-0.139891	-2.29295	3.06931	0.0246866	-0.354406	-6.14248	1.01191	0.413211	-0.365897	-2.03655	UPI00017B9359status=active	UPI00017B9359status=active	UPI00017B9359 status=active	K562_11654		FIG138056: a glutathione-dependent thiol reductase	BCAL2102		FIG138056: a glutathione-dependent thiol reductase
UPI00017B935A	26.0058	26.0389	25.9613	25.8176	26.2497	26.0243	26.0312	25.9088	26.0138	26.0028	26.1378	25.8775	26.2169	26.1051	25.9829	25.9906	26.1509	26.1748	26.0978	25.8727	26.2486	26.2456	26.0915	26.0475	NA	NA	NA							17	17	17	67.3	67.3	67.3	40.857	0	323.31	1.45E+10	487	0.521406	0.628709	-0.0976067	-1.13153	0.373516	0.90494	-0.0659027	-0.859363	0.60728	0.621155	-0.121192	-1.31044	UPI00017B935Astatus=active	UPI00017B935Astatus=active	UPI00017B935A status=active	K562_11653	dapE_1	N-succinyl-L,L-diaminopimelate desuccinylase (EC 3.5.1.18)	BCAL2103	dapE	N-succinyl-L,L-diaminopimelate desuccinylase (EC 3.5.1.18)
UPI00017B935B	27.2859	27.1821	26.9484	26.9709	26.9847	26.7939	26.9977	26.9075	27.0394	27.2761	26.9925	26.9752	27.298	26.9614	27.3876	27.1466	27.143	26.751	27.0471	27.0863	27.3122	27.0064	27.3477	27.2065	NA	NA	NA							9	9	9	42.7	42.7	42.7	33.124	0	129.19	8575700000	140	0.950641	0.400479	0.175879	1.86121	0.500756	0.865585	-0.127571	-1.0946	0.748202	0.544772	-0.215281	-1.56409	UPI00017B935Bstatus=active	UPI00017B935Bstatus=active	UPI00017B935B status=active	K562_11652		Ribosomal protein L3 N(5)-glutamine methyltransferase (EC 2.1.1.298)	BCAL2104		Ribosomal protein L3 N(5)-glutamine methyltransferase (EC 2.1.1.298)
UPI00017B935D	25.9955	26.0268	25.8123	25.8784	25.8854	26.0717	25.9739	26.079	25.9616	25.9902	25.3932	26	26.2551	25.967	25.899	26.1778	25.9887	25.9745	25.8623	25.7727	25.9836	25.9338	26.1054	25.6598	NA	NA	NA							8	8	8	74.8	74.8	74.8	17.541	0	196.16	4806800000	133	0.500049	0.63532	-0.0742364	-1.09333	0.675579	0.828661	-0.238461	-1.39991	0.693345	0.569681	-0.108098	-1.46579	UPI00017B935Dstatus=active	UPI00017B935Dstatus=active	UPI00017B935D status=active	K562_11650	gpo	Glutathione peroxidase (EC 1.11.1.9) @ Thioredoxin peroxidase (EC 1.11.1.15)	BCAL2106	gpo	Glutathione peroxidase (EC 1.11.1.9) @ Thioredoxin peroxidase (EC 1.11.1.15)
UPI00017B935E	25.768	25.7801	25.6575	25.7996	25.7625	25.8642	25.8854	25.7809	25.7712	25.8646	25.7632	25.814	25.8116	25.8812	25.7292	25.8719	25.7604	25.8889	25.7429	25.8465	25.846	25.8006	25.9184	25.8072	NA	NA	NA							26	26	26	56.6	56.6	56.6	70.987	0	323.31	1.30E+10	502	0.814005	0.457639	-0.0719342	-1.63361	0.188405	0.950891	-0.020195	-0.48029	0.389549	0.735084	-0.0453335	-0.903244	UPI00017B935Estatus=active	UPI00017B935Estatus=active	UPI00017B935E status=active	K562_11649		Bis-ABC ATPase YheS	BCAL2107		Bis-ABC ATPase YheS
UPI00017B9360	26.3735	26.1401	26.3775	26.2001	26.4152	26.4568	26.27	26.2926	26.3155	26.3623	26.3137	26.2864	26.2787	26.3066	26.2681	26.3532	26.2488	26.3799	26.1216	26.2134	26.5008	26.1754	26.3086	26.3072	NA	NA	NA							19	19	19	65.1	65.1	65.1	48.777	0	138.16	1.20E+10	431	0.521868	0.628548	-0.0858755	-1.13236	0.303471	0.932971	0.0178347	0.722451	0.368578	0.737418	-0.0873165	-0.86221	UPI00017B9360status=active	UPI00017B9360status=active	UPI00017B9360 status=active	K562_11647		DNA repair protein RadA	BCAL2109	radA	DNA repair protein RadA
UPI00017B9361	27.3567	27.3017	27.3869	27.5165	27.2791	27.6304	27.3658	27.438	27.1626	27.5008	27.3734	27.1357	27.4001	27.4432	27.126	27.393	27.2983	27.618	27.5649	27.4658	27.45	27.6381	27.2743	27.3711	NA	NA	NA							18	18	17	77.8	77.8	73.9	38.167	0	323.31	2.04E+10	481	0.167227	0.863501	-0.0378838	-0.432613	0.160985	0.956612	-0.0474281	-0.418332	0.0978686	0.93111	0.0326223	0.269606	UPI00017B9361status=active	UPI00017B9361status=active	UPI00017B9361 status=active	K562_11646		Alanine racemase (EC 5.1.1.1)	BCAL2110	alr	Alanine racemase (EC 5.1.1.1)
UPI00017B9362	22.6721	21.2498	24.0849	23.5521	24.2271	23.0611	24.0288	23.8151	23.4734	21.7997	21.9618	21.3367	22.2959	24.1548	22.3367	23.9135	22.37	22.1346	22.3717	22.169	22.4609	23.0096	24.1536	24.1385	NA	NA	NA							2	2	2	5.5	5.5	5.5	46.975	0	5.9951	612420000	60	0.636951	0.555923	-0.893286	-1.33369	0.745034	0.809751	-1.03232	-1.51775	1.12005	0.351447	-0.946708	-2.23331	UPI00017B9362status=active	UPI00017B9362status=active	UPI00017B9362 status=active	K562_11645		Putative transmembrane protein	BCAL2111		Putative transmembrane protein
UPI00017B9363	24.5036	24.4863	24.5729	21.2789	22.4138	24.29	22.9877	23.1317	24.2586	23.3588	21.2808	23.0034	25.0676	24.727	23.0032	25.0785	24.6924	22.6587	24.6582	24.4788	24.5132	22.1126	24.3255	22.839	NA	NA	NA							3	3	3	19.3	19.3	19.3	27.8	0	23.813	1030600000	37	0.224939	0.829287	0.504615	0.560011	0.959271	0.692042	-1.49369	-1.87554	0.214716	0.822928	0.471601	0.543806	UPI00017B9363status=active	UPI00017B9363status=active	UPI00017B9363 status=active	K562_11644	thiD	Hydroxymethylpyrimidine phosphate kinase ThiD (EC 2.7.4.7)	BCAL2112	thiD	Hydroxymethylpyrimidine phosphate kinase ThiD (EC 2.7.4.7)
UPI00017B9369	26.5918	26.4278	26.377	26.1632	26.513	26.7119	26.3397	26.4314	26.4294	26.2917	26.3558	26.6141	26.6168	26.2845	26.5155	26.4503	26.3244	26.1346	26.1699	25.9122	26.5096	26.2658	26.1972	26.1967	NA	NA	NA							5	5	5	29.5	29.5	29.5	25.113	0	89.571	3949100000	100	0.404603	0.707924	-0.109041	-0.918236	0.173281	0.958502	-0.0440183	-0.446361	0.69846	0.568599	-0.188919	-1.47497	UPI00017B9369status=active	UPI00017B9369status=active	UPI00017B9369 status=active	K562_12591		Transcriptional regulator, AcrR family	BCAL1182		Transcriptional regulator, AcrR family
UPI00017B936C	26.0428	25.909	26.2037	25.908	26.1746	26.0751	26.2369	26.1713	25.9852	25.8537	26.1628	26.0827	26.0857	25.9039	26.181	26.0844	26.1875	26.0946	25.8299	26.0846	25.8368	25.9372	25.9945	26.2724	NA	NA	NA							10	10	10	29.8	29.8	29.8	43.007	0	18.639	3.89E+09	204	0.981135	0.394221	-0.148572	-1.91185	0.189814	0.9506	-0.042635	-0.483423	0.591541	0.633368	0.126343	1.28181	UPI00017B936Cstatus=active	UPI00017B936Cstatus=active	UPI00017B936C status=active	K562_12587		Glucose-fructose oxidoreductase (EC 1.1.99.28)	BCAL1186		Glucose-fructose oxidoreductase (EC 1.1.99.28)
UPI00017B9372	23.3855	23.4012	22.2273	23.3378	21.9685	23.3232	23.6518	23.6908	21.5736	22.1644	22.2201	23.6326	22.3082	23.3708	23.4107	23.7256	23.3344	22.1046	23.3259	23.1736	23.8871	23.4041	23.5372	23.7283	NA	NA	NA							5	5	5	50.8	50.8	50.8	13.325	0	19.669	557730000	52	0.0498744	0.957255	-0.0706668	-0.14229	0.738504	0.814279	-0.806135	-1.50673	0.817891	0.513858	-0.62479	-1.68862	UPI00017B9372status=active	UPI00017B9372status=active	UPI00017B9372 status=active	K562_12581		Transcriptional regulator, XRE family
UPI00017B9377	26.9634	26.2079	26.2714	26.5607	26.6604	26.6714	26.4322	26.3968	26.6285	26.5909	26.8471	26.3815	26.8824	26.3223	26.7087	26.6285	26.5067	26.2348	26.5415	26.4987	26.7316	26.3159	26.7997	26.689	NA	NA	NA							9	9	9	59.6	59.6	59.6	27.578	0	134.97	5153100000	138	0.0755655	0.932176	-0.0393639	-0.210425	0.0547607	0.974115	-0.023478	-0.15549	0.504756	0.672794	-0.170287	-1.12213	UPI00017B9377status=active	UPI00017B9377status=active	UPI00017B9377 status=active	K562_12331		5'-methylthioadenosine nucleosidase (EC 3.2.2.16) @ S-adenosylhomocysteine nucleosidase (EC 3.2.2.9)	BCAL1450		5'-methylthioadenosine nucleosidase (EC 3.2.2.16) @ S-adenosylhomocysteine nucleosidase (EC 3.2.2.9)
UPI00017B937A	25.8106	25.3662	25.5036	25.4476	25.8518	25.6544	25.5162	25.4243	25.5673	25.5875	25.3719	25.5084	25.7068	25.6291	25.3438	25.4625	25.4332	25.6884	25.5495	25.5244	25.7188	25.5057	25.5265	25.4911	NA	NA	NA							11	11	11	59.5	59.5	59.5	32.049	0	198.58	5429600000	263	0.240217	0.822532	-0.0796356	-0.592496	0.103701	0.97282	-0.0268011	-0.281768	0.156693	0.878872	-0.0348125	-0.41242	UPI00017B937Astatus=active	UPI00017B937Astatus=active	UPI00017B937A status=active	K562_12328		Tetrapartite efflux system, membrane fusion component FusE-like => FusE of FusABCDE system	BCAL1453		Tetrapartite efflux system, membrane fusion component FusE-like => FusE of FusABCDE system
UPI00017B937B	23.4669	22.4613	23.1974	22.7012	23.4335	23.116	21.6991	23.1117	22.9979	22.6165	22.6104	22.2143	23.6165	23.3205	21.3916	23.8282	23.5761	22.5857	22.4753	23.0063	23.249	22.8522	22.1468	23.4243	NA	NA	NA							4	4	4	7.9	7.9	7.9	79.884	0	7.9625	312880000	43	0.0945973	0.915475	0.116631	0.259028	0.311571	0.929923	-0.429452	-0.738625	0.153089	0.881138	0.161529	0.403978	UPI00017B937Bstatus=active	UPI00017B937Bstatus=active	UPI00017B937B status=active	K562_12326		Tetrapartite efflux system, inner membrane component FusBC-like => FusBC of FusABCDE system	BCAL1455		Tetrapartite efflux system, inner membrane component FusBC-like => FusBC of FusABCDE system
UPI00017B937C	25.3433	25.0653	25.0741	24.9912	25.3455	25.2126	24.9905	24.8622	25.0657	25.0611	25.1161	24.941	25.1652	24.9632	24.7286	24.8085	24.8959	25.2453	24.8429	25.0687	24.9023	24.8481	24.6337	24.9195	NA	NA	NA							16	16	16	45.3	45.3	45.3	55.009	0	175.24	4.71E+09	271	0.0411387	0.960761	0.0157738	0.11839	0.592667	0.834781	0.129605	1.25701	0.82945	0.509506	0.218481	1.70926	UPI00017B937Cstatus=active	UPI00017B937Cstatus=active	UPI00017B937C status=active	K562_12325		Tetrapartite efflux system, outer membrane factor lipoprotein FusA-like => FusA of FusABCDE system	BCAL1456		Tetrapartite efflux system, outer membrane factor lipoprotein FusA-like => FusA of FusABCDE system
UPI00017B937E	25.1377	25.186	25.4918	25.2558	25.1438	25.4433	25.5168	25.2495	25.3028	25.2557	25.5441	25.3903	25.464	25.5041	25.301	25.4555	25.3336	25.4445	25.2635	25.3933	25.1238	25.327	25.4768	25.5168	NA	NA	NA							11	11	11	39.5	39.5	39.5	50.45	0	166.6	4162100000	242	0.246599	0.816638	-0.0705128	-0.605929	0.315702	0.934033	-0.0579252	-0.746836	0.199033	0.839544	0.0494933	0.509073	UPI00017B937Estatus=active	UPI00017B937Estatus=active	UPI00017B937E status=active	K562_12321		D-2-hydroxyglutarate dehydrogenase (EC 1.1.99.2)	BCAL1460		D-2-hydroxyglutarate dehydrogenase (EC 1.1.99.2)
UPI00017B9380	23.8307	21.5437	21.6619	22.8609	23.378	24.5323	23.0887	22.437	23.3859	22.4629	22.7685	22.6709	23.4614	21.9585	23.7798	22.6717	24.0991	22.6463	22.5509	22.491	23.1767	23.9384	22.6264	21.9205	NA	NA	NA							6	6	6	32.5	32.5	32.5	21.1	0	15.181	542230000	74	0.600583	0.572073	-0.884653	-1.27078	0.119563	0.968785	-0.145829	-0.320662	0.213023	0.823835	-0.300338	-0.540082	UPI00017B9380status=active	UPI00017B9380status=active	UPI00017B9380 status=active	K562_12319		Flavoprotein WrbA	BCAL1462		Flavoprotein WrbA
UPI00017B9396	24.528	24.0221	24.2078	24.2961	24.5512	24.7434	24.2341	24.4422	24.2623	24.2162	24.3346	24.2922	24.8879	24.5203	24.2214	24.1527	24.3786	24.4173	24.3749	24.4051	24.2431	24.4484	24.1998	24.443	NA	NA	NA							11	11	11	46.1	46.1	46.1	35.942	0	97.493	2354300000	165	0.754528	0.486247	-0.229243	-1.53376	0.447772	0.878491	-0.16921	-0.998387	0.703283	0.562265	0.0968854	1.48362	UPI00017B9396status=active	UPI00017B9396status=active	UPI00017B9396 status=active	K562_11642		Uracil-DNA glycosylase, family 4 (EC 3.2.2.27)	BCAL2114		Uracil-DNA glycosylase, family 4 (EC 3.2.2.27)
UPI00017B9397	24.8313	25.0979	24.8041	25.1058	24.8529	25.0016	25.0303	25.0301	24.4687	24.826	25.11	24.9877	24.9373	24.9103	25.0655	21.1031	24.9042	24.7475	24.6268	23.6871	24.8006	25.3018	24.741	25.2707	NA	NA	NA							5	5	5	28.9	28.9	28.9	18.433	0.00035088	5.4477	2013300000	73	0.0734018	0.932403	-0.0189576	-0.204803	0.375672	0.904911	0.844083	0.863481	0.590119	0.633319	-0.4564	-1.27921	UPI00017B9397status=active	UPI00017B9397status=active	UPI00017B9397 status=active	K562_11641		Ribosomal-protein-S18p-alanine acetyltransferase (EC 2.3.1.128)	BCAL2115		Ribosomal-protein-S18p-alanine acetyltransferase (EC 2.3.1.128)
UPI00017B9399	29.0598	28.9342	28.9148	28.8165	29.1901	29.1186	29.1741	29.0994	28.9593	29.024	28.9758	28.9888	29.2652	29.2209	29.1228	29.1168	29.0478	29.1272	28.956	28.9069	29.2631	29.1826	29.0467	29.1887	NA	NA	NA			+	T30_phage_T30_no			30	30	30	62.8	62.8	62.8	54.873	0	323.31	1.54E+11	1576	2.11342	0.103476	-0.214222	-3.93127	2.59234	0.0463056	-0.194463	-4.95831	0.977221	0.427176	-0.154668	-1.97399	UPI00017B9399status=active	UPI00017B9399status=active	UPI00017B9399 status=active	K562_11638		ATP-dependent RNA helicase NGO0650	BCAL2117		ATP-dependent RNA helicase NGO0650
UPI00017B939A	27.2045	27.3207	27.4246	27.6982	27.2149	27.5543	27.549	27.8879	27.1909	27.368	27.3256	27.7442	27.1227	27.415	27.1943	27.5949	27.1146	27.4741	27.2692	27.8574	26.9232	27.1875	26.9472	27.6254	NA	NA	NA							23	23	23	68.3	68.3	68.3	47.741	0	323.31	3.72E+10	678	0.345571	0.754011	-0.139497	-0.805504	0.184501	0.95366	0.0754676	0.471588	1.00203	0.414748	0.4095	2.01871	UPI00017B939Astatus=active	UPI00017B939Astatus=active	UPI00017B939A status=active	K562_11637	aceA	Isocitrate lyase (EC 4.1.3.1)	BCAL2118	aceA	Isocitrate lyase (EC 4.1.3.1)
UPI00017B939E	26.0373	26.0204	26.039	26.1006	25.842	26.0526	25.9954	26.0607	25.8333	26.082	25.8522	25.9786	25.8988	25.686	25.9349	25.8572	25.916	25.9887	25.7932	25.9991	25.7423	25.7818	25.6562	25.8764	NA	NA	NA							24	24	24	47	47	47	59.142	0	162.84	1.41E+10	443	0.53096	0.621356	0.0616403	1.14853	0.532961	0.850775	0.0923443	1.15208	1.56071	0.184784	0.197467	3.07911	UPI00017B939Estatus=active	UPI00017B939Estatus=active	UPI00017B939E status=active	K562_11633		Malate synthase (EC 2.3.3.9)	BCAL2122	aceB	Malate synthase (EC 2.3.3.9)
UPI00017B939F	27.0028	26.9958	26.9132	27.0537	27.4279	26.6373	26.6648	26.6655	26.5757	26.6054	26.54	26.7704	27.21	26.9192	26.9113	26.8375	26.521	26.6148	26.694	26.2219	26.8709	27.0493	27.2121	26.8847	NA	NA	NA							6	6	6	83.2	83.2	83.2	14.759	0	83.513	4.81E+09	92	0.307148	0.776418	0.142534	0.729804	1.9351	0.167195	-0.346622	-3.58223	1.81011	0.131088	-0.531127	-3.60362	UPI00017B939Fstatus=active	UPI00017B939Fstatus=active	UPI00017B939F status=active	K562_11632		ABC-type transport system involved in resistance to organic solvents, auxiliary component	BCAL2123		ABC-type transport system involved in resistance to organic solvents, auxiliary component
UPI00017B93A2	30.5635	30.1977	30.4019	30.4254	30.3925	30.3287	30.2227	30.3238	30.4773	30.3542	30.4769	30.4017	30.4713	30.4945	30.3117	30.4779	30.5068	30.3178	30.3518	30.2781	30.4138	30.4816	30.5208	30.5067	NA	NA	NA							28	28	28	64.4	64.4	64.4	51.866	0	323.31	1.53E+11	965	0.428988	0.682696	0.0801778	0.963723	0.0779091	0.969047	-0.0113192	-0.216491	0.810299	0.518083	-0.108459	-1.67505	UPI00017B93A2status=active	UPI00017B93A2status=active	UPI00017B93A2 status=active	K562_11622		Glutamyl-tRNA synthetase (EC 6.1.1.17)	BCAL2126	gltX	Glutamyl-tRNA synthetase (EC 6.1.1.17)
UPI00017B93A3	26.9545	26.6736	26.7895	26.7238	26.9861	26.932	26.9312	26.5459	26.7754	26.8472	26.7415	26.7613	27.0735	26.9446	26.7445	26.8908	26.8854	26.9979	26.6619	26.9157	26.8249	26.8086	26.6186	26.9114	NA	NA	NA							13	13	13	57.7	57.7	57.7	31.885	0	155.24	1.03E+10	300	0.213032	0.838449	-0.0634589	-0.534356	0.935254	0.701636	-0.13196	-1.83564	0.508494	0.671871	0.11452	1.12908	UPI00017B93A3status=active	UPI00017B93A3status=active	UPI00017B93A3 status=active	K562_11621		FIG00613342: Bacterial patatin-like phospholipase domain containing protein	BCAL2127		FIG00613342: Bacterial patatin-like phospholipase domain containing protein
UPI00017B93A5	23.1941	23.5317	23.1831	23.4354	23.0966	23.1486	23.4515	23.3305	23.2036	23.1037	23.5838	23.581	23.6395	23.4828	23.5511	23.229	23.2421	23.2767	23.4319	23.3006	23.2689	23.1944	23.036	23.5515	NA	NA	NA							8	8	8	18	18	18	59.133	0	40.098	950900000	136	0.273384	0.797171	0.0792918	0.661488	0.293039	0.933087	-0.107583	-0.701477	0.957382	0.430898	0.146403	1.9383	UPI00017B93A5status=active;UPI0002AC5DDAstatus=active	UPI00017B93A5status=active	UPI00017B93A5 status=active	K562_11619		ABC transporter, ATP-binding protein (cluster 5, nickel/peptides/opines) / ABC transporter, ATP-binding protein (cluster 5, nickel/peptides/opines)	BCAL2129		ABC transporter, ATP-binding protein (cluster 5, nickel/peptides/opines) / ABC transporter, ATP-binding protein (cluster 5, nickel/peptides/opines)
UPI00017B93B7	25.2118	24.9534	25.2971	25.5048	24.9651	25.0972	21.9231	25.2969	24.8465	24.606	25.4176	25.1328	25.0826	25.2636	25.3242	25.6505	25.1764	25.1611	25.0817	25.1789	25.1137	25.1632	25.4176	25.2451	NA	NA	NA							6	6	6	44.7	44.7	44.7	22.745	0	46.898	2453100000	118	0.524518	0.625313	0.921202	1.13707	0.766838	0.798251	-0.329498	-1.55448	0.431239	0.721837	-0.0819475	-0.983611	UPI00017B93B7status=active	UPI00017B93B7status=active	UPI00017B93B7 status=active	K562_12563		hypothetical protein	BCAL1211		hypothetical protein
UPI00017B93B9	25.2571	24.5915	25.3886	24.7071	25.4247	24.9446	25.2642	24.6795	24.9957	24.5352	25.2184	24.8046	25.1899	24.6128	25.1345	24.6598	25.162	24.5606	25.07	24.6639	25.0119	24.2445	24.7894	24.4223	NA	NA	NA							15	15	15	47.1	47.1	47.1	47.029	0	139.83	5140200000	291	0.134681	0.884285	-0.092185	-0.356929	0.0173462	0.991464	-0.0107684	-0.0511765	0.289673	0.774505	0.182173	0.70332	UPI00017B93B9status=active	UPI00017B93B9status=active	UPI00017B93B9 status=active	K562_12560	bkdB	Dihydrolipoamide acyltransferase component of branched-chain alpha-keto acid dehydrogenase complex (EC 2.3.1.168)	BCAL1214	bkdB	Dihydrolipoamide acyltransferase component of branched-chain alpha-keto acid dehydrogenase complex (EC 2.3.1.168)
UPI00017B93BA	25.0878	24.2445	24.9338	24.3263	24.9547	24.3753	24.9066	24.5859	24.9604	24.3892	24.7893	24.4618	24.8619	24.0949	24.8113	24.1345	24.8202	24.1899	24.7945	24.1915	24.6144	24.2864	24.9012	24.4091	NA	NA	NA							13	13	13	46.9	46.9	46.9	48.622	0	54.83	2967600000	142	0.0821891	0.925145	-0.0575333	-0.22751	0.293039	0.932418	0.174473	0.701476	0.148996	0.885832	-0.101676	-0.394345	UPI00017B93BAstatus=active	UPI00017B93BAstatus=active	UPI00017B93BA status=active	K562_12559		Dihydrolipoamide dehydrogenase of branched-chain alpha-keto acid dehydrogenase (EC 1.8.1.4)	BCAL1215	lpdV	Dihydrolipoamide dehydrogenase of branched-chain alpha-keto acid dehydrogenase (EC 1.8.1.4)
UPI00017B93BB	24.1816	24.7424	24.8097	24.487	24.3801	24.3203	24.2468	24.532	24.3991	24.3185	24.1898	24.7322	24.4196	24.2133	24.3718	24.2534	24.1658	24.3767	24.1365	24.3898	24.2484	24.3029	24.1661	24.8169	NA	NA	NA							7	7	7	13.5	13.5	13.5	70.267	0	22.035	2055200000	121	0.558104	0.600795	0.18537	1.19651	0.322309	0.930956	0.0953927	0.759917	0.120039	0.912856	0.0280356	0.324762	UPI00017B93BBstatus=active	UPI00017B93BBstatus=active	UPI00017B93BB status=active	K562_12314		Lysophospholipid transporter LplT / 2-acylglycerophosphoethanolamine acyltransferase (EC 2.3.1.40)	BCAL1466		Lysophospholipid transporter LplT / 2-acylglycerophosphoethanolamine acyltransferase (EC 2.3.1.40)
UPI00017B93BC	27.9892	27.5214	27.7762	27.898	27.9997	27.6963	27.5583	27.9594	28.0394	27.5617	27.9858	27.717	27.9459	27.665	27.9437	27.9467	28.1247	27.5344	27.917	27.8644	28.0646	27.6913	27.8627	27.7182	NA	NA	NA							13	13	13	56	56	56	38.908	0	323.31	1.91E+10	256	0.0166693	0.980417	-0.00721598	-0.0492157	0.140888	0.958947	-0.0493717	-0.371606	0.025373	0.983299	-0.0127597	-0.0748316	UPI00017B93BCstatus=active	UPI00017B93BCstatus=active	UPI00017B93BC status=active	K562_12313		Chorismate synthase (EC 4.2.3.5)	BCAL1467	aroC	Chorismate synthase (EC 4.2.3.5)
UPI00017B93BD	25.6984	25.8481	25.8332	25.6449	22.7597	22.4605	25.8645	25.8718	25.5658	25.9883	22.6517	26.0916	22.3373	25.3586	25.7428	25.931	25.629	25.8635	25.7392	25.8135	25.0354	25.7528	21.4483	26.0058	NA	NA	NA							31	1	1	64.1	2.3	2.3	60.627	0	10.313	1878900000	74	0.798301	0.46575	1.51702	1.60731	0.0706702	0.968022	0.231929	0.197676	0.71693	0.553737	1.68246	1.5081	UPI00017B93BDstatus=active	UPI00017B93BDstatus=active	UPI00017B93BD status=active	K562_12312		Electron transfer flavoprotein-ubiquinone oxidoreductase (EC 1.5.5.1)	BCAL1468		Electron transfer flavoprotein-ubiquinone oxidoreductase (EC 1.5.5.1)
UPI00017B93BE	26.5973	26.9959	26.6869	26.4582	26.7636	26.6479	26.4943	26.3547	26.6679	26.7866	26.4691	26.6764	26.7939	26.7866	26.6555	26.731	26.6407	26.5568	26.4679	26.4139	26.7124	26.8642	26.819	26.7665	NA	NA	NA							7	7	7	58.2	58.2	58.2	14.833	0	51.921	1.06E+10	221	0.355942	0.748679	0.119474	0.825604	0.588696	0.835542	-0.0917802	-1.25009	1.97728	0.101582	-0.278686	-3.9794	UPI00017B93BEstatus=active	UPI00017B93BEstatus=active	UPI00017B93BE status=active	K562_12310		4-hydroxybenzoyl-CoA thioesterase	BCAL1470		4-hydroxybenzoyl-CoA thioesterase
UPI00017B93BF	24.7023	24.3594	24.8341	24.5094	24.4216	24.9333	24.905	24.9794	24.5841	24.9712	24.693	24.8725	24.9765	24.9211	24.402	24.4735	24.65	24.7152	24.6496	24.7078	22.2689	24.9167	24.4596	24.8382	NA	NA	NA							4	4	4	35.4	35.4	35.4	20.36	0	59.094	1275800000	93	0.58727	0.581055	-0.208496	-1.24761	0.199271	0.952969	0.0869145	0.504319	0.529513	0.659174	0.798924	1.16804	UPI00017B93BFstatus=active	UPI00017B93BFstatus=active	UPI00017B93BF status=active	K562_12309		PAS domain with LuxR-type DNA-binding domain	BCAL1471		PAS domain with LuxR-type DNA-binding domain
UPI00017B93C0	27.2785	27.4944	27.5688	27.5273	27.0316	27.5003	27.5282	27.4751	27.148	27.4683	27.4178	27.4443	27.2909	27.4016	27.4427	27.3672	27.021	27.352	27.3164	27.4176	27.0503	27.2029	27.3243	27.5654	NA	NA	NA							12	12	12	69.2	69.2	69.2	25.205	0	323.31	2.00E+10	489	0.253672	0.808856	0.083487	0.620727	0.0252144	0.988126	-0.00599146	-0.0737652	0.280166	0.778388	0.0842393	0.683612	UPI00017B93C0status=active	UPI00017B93C0status=active	UPI00017B93C0 status=active	K562_12308		Succinyl-CoA:3-ketoacid-coenzyme A transferase subunit A (EC 2.8.3.5)	BCAL1472	scoA	Succinyl-CoA:3-ketoacid-coenzyme A transferase subunit A (EC 2.8.3.5)
UPI00017B93C1	26.121	26.1382	26.2989	26.4449	26.1363	26.3903	26.0412	26.2146	26.0282	26.3039	26.3016	26.334	26.0158	26.355	26.0326	26.3888	26.0798	26.2561	26.2472	26.2428	26.0415	26.1508	26.3551	26.2451	NA	NA	NA							7	7	7	47.4	47.4	47.4	22.132	0	129.14	1.12E+10	319	0.206413	0.839012	0.0551801	0.519962	0.133794	0.96022	0.0438356	0.354821	0.0948476	0.932817	0.0240399	0.261951	UPI00017B93C1status=active	UPI00017B93C1status=active	UPI00017B93C1 status=active	K562_12307	scoB	Succinyl-CoA:3-ketoacid-coenzyme A transferase subunit B (EC 2.8.3.5)	BCAL1473	scoB	Succinyl-CoA:3-ketoacid-coenzyme A transferase subunit B (EC 2.8.3.5)
UPI00017B93C6	26.2411	26.3448	26.4103	26.3831	26.113	26.4153	26.2697	26.3677	26.1137	26.5112	26.3263	26.4616	26.1338	26.2853	26.3112	26.3646	26.1121	26.4395	26.2156	26.3422	26.2435	26.1937	26.0243	26.3203	NA	NA	NA							15	15	15	75.5	75.5	75.5	32.379	0	198.1	1.28E+10	323	0.292007	0.786813	0.0534024	0.699393	0.333334	0.924535	0.0795031	0.781614	0.557283	0.647221	0.123545	1.21917	UPI00017B93C6status=active	UPI00017B93C6status=active	UPI00017B93C6 status=active	K562_12302		Putative hydrolase	BCAL1478		Putative hydrolase
UPI00017B93C8	28.3586	28.2595	28.1196	28.1604	28.4387	28.3463	28.1509	28.2541	28.3967	28.2521	28.1951	28.1799	28.3312	28.2949	28.1559	28.2173	28.3298	28.4018	28.2516	28.2208	28.461	28.3815	28.2541	28.333	NA	NA	NA							40	40	40	70.6	70.6	70.6	72.272	0	323.31	1.06E+11	1466	0.391579	0.715997	-0.0729804	-0.893696	0.0335557	0.984898	0.006145	0.0973162	0.40078	0.728953	-0.0644848	-0.925046	UPI00017B93C8status=active	UPI00017B93C8status=active	UPI00017B93C8 status=active	K562_12298		Threonyl-tRNA synthetase (EC 6.1.1.3)	BCAL1481	thrS	Threonyl-tRNA synthetase (EC 6.1.1.3)
UPI00017B93C9	25.2995	25.3882	25.5496	25.886	25.2646	22.8631	25.6038	25.47	25.303	25.8568	25.4429	26.0273	25.695	25.6856	25.6468	25.7053	25.1842	25.8446	25.7751	25.8753	25.7273	25.6935	25.4606	26.0833	NA	NA	NA							8	8	8	60	60	60	29.127	0	97.508	3455100000	134	0.505437	0.635872	0.730459	1.10299	0.0528039	0.975038	-0.0256596	-0.150218	0.0738263	0.951706	0.0426706	0.207681	UPI00017B93C9status=active	UPI00017B93C9status=active	UPI00017B93C9 status=active	K562_12014		Esterase/lipase	BCAL1752		Esterase/lipase
UPI00017B93CD	24.3703	24.0488	24.449	24.3374	24.4048	23.8685	24.0456	24.219	24.7599	24.1558	24.3931	24.0769	24.6509	24.1556	24.3414	24.7347	24.5371	22.9186	22.5904	24.5849	24.3149	24.5035	24.5106	24.3122	NA	NA	NA							8	8	8	27.1	27.1	27.1	41.815	0	18.481	1208700000	128	0.534729	0.618113	0.166902	1.15522	0.247819	0.940834	-0.124243	-0.608489	0.578187	0.638161	-0.785276	-1.25744	UPI00017B93CDstatus=active	UPI00017B93CDstatus=active	UPI00017B93CD status=active	K562_12009		hypothetical protein	BCAL1756		hypothetical protein
UPI00017B93D0	24.5678	24.3408	24.7234	24.368	24.4467	24.7253	24.3871	24.1632	24.6249	24.4118	24.4333	24.8142	24.4124	24.5611	24.5565	24.7854	22.7809	24.4836	24.2531	24.316	24.7327	24.382	24.1811	24.4718	NA	NA	NA							7	7	7	26.4	26.4	26.4	37.996	0	52.566	1515900000	94	0.185528	0.852447	0.0694528	0.473881	0.0218107	0.988585	-0.00779009	-0.0640391	0.425312	0.722761	-0.473507	-0.972276	UPI00017B93D0status=active	UPI00017B93D0status=active	UPI00017B93D0 status=active	K562_12006		Nitronate monooxygenase (EC 1.13.12.16)	BCAL1759		Nitronate monooxygenase (EC 1.13.12.16)
UPI00017B93DF	25.4749	25.2175	25.2676	25.3496	25.5617	25.4018	25.4834	25.4355	25.3199	25.3663	25.811	25.4073	25.5649	25.3577	25.5978	25.4121	25.4352	25.5979	25.4013	25.3849	25.5022	25.4963	25.4476	25.7433	NA	NA	NA							17	17	17	40.5	40.5	40.5	60.813	0	158.95	5517700000	332	1.13547	0.339002	-0.143216	-2.1686	0.0187376	0.989864	-0.00701714	-0.0551983	0.17603	0.860193	-0.027226	-0.457118	UPI00017B93DFstatus=active	UPI00017B93DFstatus=active	UPI00017B93DF status=active	K562_11559		Single-stranded-DNA-specific exonuclease RecJ	BCAL2188		Single-stranded-DNA-specific exonuclease RecJ
UPI00017B93E1	28.2721	28.3209	28.3006	28.3202	28.2971	28.4351	28.3532	28.3415	28.2744	28.3853	28.3542	28.2978	28.3458	28.4574	28.2158	28.3402	28.278	28.4427	28.3173	28.3702	28.3438	28.4582	28.3099	28.3443	NA	NA	NA							29	29	29	73.2	73.2	73.2	57.571	0	323.31	8.51E+10	1475	0.86501	0.430085	-0.0532441	-1.71877	0.0767797	0.968858	-0.0118604	-0.213571	0.121731	0.915173	-0.0185652	-0.3289	UPI00017B93E1status=active	UPI00017B93E1status=active	UPI00017B93E1 status=active	K562_11557		Lysyl-tRNA synthetase (class II) (EC 6.1.1.6)	BCAL2190	lysS	Lysyl-tRNA synthetase (class II) (EC 6.1.1.6)
UPI00017B93E3	27.8753	27.9224	27.8917	27.9255	28.1854	27.9712	28.0281	28.009	28.0078	27.9883	28.1275	28.0146	28.2171	28.1236	27.9488	28.0551	28.1117	28.2068	28.1389	27.9925	28.2976	28.2209	28.3555	28.3353	NA	NA	NA							30	30	30	71.2	71.2	71.2	66.059	0	323.31	3.82E+10	698	1.60343	0.192849	-0.144698	-2.97113	0.341426	0.922679	-0.0516076	-0.797433	1.46042	0.217938	-0.178849	-2.87871	UPI00017B93E3status=active	UPI00017B93E3status=active	UPI00017B93E3 status=active	K562_11553	hscA	Chaperone protein HscA	BCAL2194	hscA	Chaperone protein HscA
UPI00017B93E4	26.2489	26.2558	26.3766	26.0811	26.1497	26.3448	26.0553	26.4118	26.286	26.1726	26.4483	26.3403	26.3282	26.3562	26.372	26.3147	26.3203	26.1251	26.4427	26.5688	26.4496	26.6607	26.6102	26.6638	NA	NA	NA							12	12	12	69.1	69.1	69.1	19.558	0	104.54	7635200000	214	0.000678526	0.998847	0.000209808	0.00203947	0.20937	0.945502	-0.0309677	-0.526406	0.818965	0.51472	-0.209308	-1.69053	UPI00017B93E4status=active	UPI00017B93E4status=active	UPI00017B93E4 status=active	K562_11552	hscB	Chaperone protein HscB	BCAL2195	hscB	Chaperone protein HscB
UPI00017B93E5	27.6081	27.7439	27.6889	27.5073	27.3446	27.6895	27.5398	27.2123	27.6954	27.8988	27.423	27.7448	27.4952	27.7757	27.5767	27.7811	27.8623	27.9927	27.9864	27.9563	28.0614	28.2542	28.2089	28.0409	NA	NA	NA							7	7	7	60.7	60.7	60.7	14.343	0	187.09	2.60E+10	404	0.809364	0.460358	0.190507	1.62584	0.0998712	0.972259	0.0333476	0.272239	1.86984	0.119665	-0.225408	-3.73547	UPI00017B93E5status=active	UPI00017B93E5status=active	UPI00017B93E5 status=active	K562_11550		Iron-sulfur cluster assembly scaffold protein IscU	BCAL2197		Iron-sulfur cluster assembly scaffold protein IscU
UPI00017B93E6	28.5961	28.6254	28.5622	28.4184	28.5448	28.7091	28.663	28.4999	28.6548	28.7062	28.5622	28.5085	28.7458	28.7973	28.7625	28.6722	28.7738	28.981	28.7699	28.7043	29.1303	29.1131	28.9211	28.9361	NA	NA	NA							22	22	19	74	74	66.1	45.453	0	323.31	9.04E+10	854	0.34246	0.754224	-0.0536847	-0.799449	1.41234	0.398018	-0.136535	-2.637	1.38645	0.245795	-0.247599	-2.73423	UPI00017B93E6status=active	UPI00017B93E6status=active	UPI00017B93E6 status=active	K562_11549	iscS	Cysteine desulfurase (EC 2.8.1.7) => IscS	BCAL2198	iscS	Cysteine desulfurase (EC 2.8.1.7) => IscS
UPI00017B93E7	27.0596	26.7558	26.9798	26.8612	26.9204	26.932	26.924	27.0606	26.9056	26.9485	26.4759	26.4174	27.2575	26.8373	26.8034	26.8982	27.1333	27.1954	26.7743	26.7695	27.4232	27.133	27.002	27.1876	NA	NA	NA							8	8	8	47.5	47.5	47.5	19.493	0	120.62	6439100000	191	0.245506	0.816879	-0.0451417	-0.603634	0.736793	0.815732	-0.262238	-1.50384	0.589859	0.633058	-0.21791	-1.27874	UPI00017B93E7status=active	UPI00017B93E7status=active	UPI00017B93E7 status=active	K562_11548		Iron-sulfur cluster regulator IscR	BCAL2199		Iron-sulfur cluster regulator IscR
UPI00017B93E8	24.1381	24.4983	24.4182	24.5883	24.2657	23.8098	22.4833	22.7245	24.2822	24.3579	22.6294	23.9738	23.8302	22.6264	24.046	24.0898	24.4396	24.6125	24.5393	24.477	24.2772	24.4298	24.0433	21.847	NA	NA	NA							7	7	7	50	50	50	17.5	0	9.3894	1077700000	84	1.3253	0.269212	1.08987	2.48813	0.113902	0.973693	0.16273	0.306883	1.29729	0.280591	0.267016	2.5635	UPI00017B93E8status=active	UPI00017B93E8status=active	UPI00017B93E8 status=active	K562_11547		Low molecular weight protein tyrosine phosphatase (EC 3.1.3.48)	BCAL2200		Low molecular weight protein tyrosine phosphatase (EC 3.1.3.48)
UPI00017B93EA	25.0796	25.0178	24.997	25.3407	25.2562	25.2917	25.2947	25.2571	25.0955	25.3149	25.209	25.1136	25.273	25.1632	25.3	25.169	25.1525	25.2112	25.0609	25.0525	25.2793	25.0304	24.7495	25.1757	NA	NA	NA							15	15	15	44.5	44.5	44.5	52.122	0	105.08	3993800000	254	1.08085	0.353931	-0.166136	-2.07757	0.292294	0.933409	-0.0430613	-0.699973	0.30432	0.765276	0.0995361	0.733421	UPI00017B93EAstatus=active	UPI00017B93EAstatus=active	UPI00017B93EA status=active	K562_11545		Predicted L-lactate dehydrogenase, Iron-sulfur cluster-binding subunit YkgF	BCAL2202		Predicted L-lactate dehydrogenase, Iron-sulfur cluster-binding subunit YkgF
UPI00017B93EB	24.6482	24.3109	24.2445	24.6804	24.2539	22.4891	22.0958	24.769	24.8694	24.6944	24.5435	24.2179	24.2342	21.1831	23.838	21.6247	25.1441	24.4636	24.4868	24.3296	24.4304	24.4928	24.711	23.1238	NA	NA	NA							5	5	5	35	35	35	25.922	0	25.551	1404900000	99	0.800385	0.465807	1.06908	1.6108	1.26204	0.487907	1.86132	2.38095	0.09786	0.930743	0.0613457	0.269584	UPI00017B93EBstatus=active	UPI00017B93EBstatus=active	UPI00017B93EB status=active	K562_11544		Predicted L-lactate dehydrogenase, Fe-S oxidoreductase subunit YkgE	BCAL2203		Predicted L-lactate dehydrogenase, Fe-S oxidoreductase subunit YkgE
UPI00017B93ED	30.3549	30.3296	30.1691	30.2704	30.4958	30.2949	30.3246	30.3093	30.5047	30.279	30.153	30.2752	30.5273	30.3331	30.3652	30.405	30.2457	30.2162	30.0961	30.186	30.3597	30.2438	30.1087	30.4581	NA	NA	NA							15	15	15	86.7	86.7	86.7	19.757	0	323.31	2.37E+11	1614	0.561612	0.599157	-0.0751739	-1.20268	0.57973	0.831209	-0.10464	-1.23444	0.296182	0.770801	-0.0514177	-0.716735	UPI00017B93EDstatus=active	UPI00017B93EDstatus=active	UPI00017B93ED status=active	K562_11539		Granule-associated protein	BCAL2206	phaP	Granule-associated protein
UPI00017B93EE	28.8737	28.5827	28.686	28.7192	28.9444	28.7709	28.5759	28.7716	28.8717	28.6624	28.7062	28.6865	29.0462	28.7918	28.7026	28.7455	28.8078	28.7278	28.6461	28.6703	28.9281	28.6757	28.6127	28.8628	NA	NA	NA							28	28	28	61.3	61.3	61.3	61.537	0	323.31	1.11E+11	1527	0.207368	0.838825	-0.0503345	-0.522044	0.444292	0.876698	-0.0898161	-0.991988	0.103333	0.928254	-0.0258327	-0.283365	UPI00017B93EEstatus=active	UPI00017B93EEstatus=active	UPI00017B93EE status=active	K562_11538		Dihydrolipoamide dehydrogenase of pyruvate dehydrogenase complex (EC 1.8.1.4)	BCAL2207		Dihydrolipoamide dehydrogenase of pyruvate dehydrogenase complex (EC 1.8.1.4)
UPI00017B93FC	25.5845	25.5117	25.8882	25.6256	25.6794	25.8263	26.0644	25.7137	25.7712	25.683	25.941	25.887	25.9688	26.0805	25.7501	25.8336	25.8017	25.94	25.8118	25.7529	25.7212	25.7775	25.8805	25.6409	NA	NA	NA							4	4	4	15.2	15.2	15.2	38.473	0	45.039	3636500000	174	0.680738	0.528836	-0.16843	-1.40871	0.416795	0.894272	-0.0876966	-0.94105	0.216415	0.819521	0.033548	0.547536	UPI00017B93FCstatus=active	UPI00017B93FCstatus=active	UPI00017B93FC status=active	K562_12544		hypothetical protein	BCAL1229		hypothetical protein
UPI00017B9400	27.9356	27.6318	27.4243	26.9215	27.8038	27.46	27.4855	27.3562	27.5778	27.49	27.3788	26.9922	27.7272	27.4175	27.2612	27.0888	27.0762	27.2633	27.1406	26.987	27.5069	27.0817	26.8779	27.0471	NA	NA	NA							9	9	9	66.2	66.2	66.2	15.02	0	136.46	2.04E+10	389	0.0735841	0.932918	-0.0480542	-0.205277	0.025527	0.987914	-0.0139775	-0.074655	0.0817886	0.945315	-0.0387397	-0.22845	UPI00017B9400status=active	UPI00017B9400status=active	UPI00017B9400 status=active	K562_12540		Molecular chaperone (small heat shock protein)	BCAL1233		Molecular chaperone (small heat shock protein)
UPI00017B9401	26.3249	25.8571	25.7008	25.6736	25.9267	25.6636	23.1841	26.266	26.5904	22.6542	25.9266	25.7194	25.8667	25.85	25.5334	25.7568	25.7573	25.1616	25.6833	25.7146	26.2931	26.2018	26.8192	25.2048	NA	NA	NA							4	4	4	31	31	31	15.932	0	9.3603	2781700000	82	0.381686	0.725745	0.628993	0.874937	0.244546	0.94168	-0.529075	-0.601616	1.86196	0.1212	-0.858834	-3.71792	UPI00017B9401status=active	UPI00017B9401status=active	UPI00017B9401 status=active	K562_12539		Molecular chaperone (small heat shock protein)	BCAL1234		Molecular chaperone (small heat shock protein)
UPI00017B9402	26.3231	26.2462	26.3762	26.2576	26.1926	26.3842	26.0748	26.3185	26.096	26.5238	26.4392	26.4029	26.1598	26.0625	26.2063	26.3522	26.2151	26.1901	26.2591	26.3371	25.9676	26.2409	26.3719	26.3953	NA	NA	NA							12	12	12	44.9	44.9	44.9	33.205	0	73.399	8.33E+09	296	0.330743	0.757739	0.0582523	0.776529	0.753571	0.811357	0.170228	1.53215	0.210019	0.826082	0.0569218	0.533458	UPI00017B9402status=active	UPI00017B9402status=active	UPI00017B9402 status=active	K562_12538		3-hydroxyacyl-CoA dehydrogenase (EC 1.1.1.35)	BCAL1235		3-hydroxyacyl-CoA dehydrogenase (EC 1.1.1.35)
UPI00017B9404	28.8008	28.7327	28.7593	28.7561	28.8288	28.8392	28.7715	28.7653	28.7419	28.8425	28.78	28.7673	28.8215	28.8084	28.682	28.793	28.7927	28.8713	28.7934	28.7813	28.8445	28.8182	28.7589	28.841	NA	NA	NA							46	46	46	67.2	67.2	67.2	88.713	0	323.31	1.61E+11	2092	0.818149	0.455134	-0.0389924	-1.64054	0.0617257	0.96975	0.00669336	0.174104	0.0257993	0.982993	0.00246318	0.0760547	UPI00017B9404status=active	UPI00017B9404status=active	UPI00017B9404 status=active	K562_12293	pheT	Phenylalanyl-tRNA synthetase beta chain (EC 6.1.1.20)	BCAL1486	pheT	Phenylalanyl-tRNA synthetase beta chain (EC 6.1.1.20)
UPI00017B9405	24.7592	24.6514	24.826	24.3386	24.5811	24.8444	24.6354	24.4705	24.2807	24.6324	24.8832	24.7831	24.6219	24.4067	24.8093	24.8886	24.5373	24.7055	24.6249	24.5169	24.5965	24.8202	24.2949	24.6538	NA	NA	NA							7	7	7	57.7	57.7	57.7	15.488	0	14.243	1.88E+09	115	0.0280834	0.969172	0.0109267	0.0819106	0.0777119	0.969132	-0.0367274	-0.215982	0.0659344	0.956906	0.0256451	0.186823	UPI00017B9405status=active	UPI00017B9405status=active	UPI00017B9405 status=active	K562_12291		Transcriptional regulator PA2737, MerR family	BCAL1488		Transcriptional regulator PA2737, MerR family
UPI00017B9409	28.5935	28.5884	28.6498	28.6029	28.7435	28.8861	28.8452	28.8288	28.5329	28.5953	28.669	28.7589	28.8063	28.7253	28.5244	28.6551	28.5572	28.681	28.5503	28.7273	28.6694	28.5579	28.5875	28.7896	NA	NA	NA	+	T20_phage_T20_no					22	22	22	70.4	70.4	70.4	43.703	0	323.31	5.69E+10	967	3.22128	0.0266222	-0.217269	-6.56031	0.198599	0.951516	-0.0387516	-0.502841	0.152752	0.881483	0.0240054	0.403185	UPI00017B9409status=active	UPI00017B9409status=active	UPI00017B9409 status=active	K562_12285		Uncharacterized lipoprotein	BCAL1493		Uncharacterized lipoprotein
UPI00017B940A	24.6102	24.5971	24.8294	24.7776	24.7486	24.9983	25.0084	24.7568	24.7578	24.7925	24.5221	24.944	24.724	24.8144	24.7177	24.9525	24.4156	25.1686	24.9369	24.8905	24.8797	24.9469	24.9809	24.462	NA	NA	NA							5	5	5	64.6	64.6	64.6	10.775	0	95.791	2584400000	113	0.956849	0.399136	-0.174458	-1.87152	0.1823	0.956222	-0.0480804	-0.466665	0.168523	0.868083	-0.0829233	-0.439881	UPI00017B940Astatus=active	UPI00017B940Astatus=active	UPI00017B940A status=active	K562_12284		hypothetical protein	BCAL1494		hypothetical protein
UPI00017B9411	26.313	26.4609	26.4257	26.2996	26.3796	26.4454	26.3323	26.3419	26.3613	26.3855	26.3694	26.2362	26.364	26.497	26.32	26.3148	26.3518	26.3385	26.3246	26.3406	26.4206	26.4075	26.3273	26.4022	NA	NA	NA							14	14	14	45.8	45.8	45.8	36.802	0	278.34	1.39E+10	426	7.30E-05	0.999674	1.05E-05	0.000219548	0.27059	0.929678	-0.0358152	-0.655752	0.896534	0.467091	-0.0462515	-1.82918	UPI00017B9411status=active	UPI00017B9411status=active	UPI00017B9411 status=active	K562_12275		Segregation and condensation protein B	BCAL1503		Segregation and condensation protein B
UPI00017B9412	27.9152	27.8228	27.9091	27.7782	28.0496	28.1572	28.1413	27.8802	27.8466	27.8815	27.9023	27.8686	28.0819	28.1792	27.7257	27.9711	27.8345	28.0468	27.8628	27.8091	28.0616	28.0611	27.8263	27.9358	NA	NA	NA							25	25	25	50.1	50.1	50.1	61.708	0	323.31	6.38E+10	1196	1.50291	0.219212	-0.200727	-2.79399	0.541229	0.848745	-0.114742	-1.16673	0.457976	0.701836	-0.0946627	-1.03441	UPI00017B9412status=active	UPI00017B9412status=active	UPI00017B9412 status=active	K562_12274		LSU rRNA pseudouridine(2605) synthase (EC 5.4.99.22)	BCAL1504		LSU rRNA pseudouridine(2605) synthase (EC 5.4.99.22)
UPI00017B9413	27.2771	27.0485	27.0732	27.0696	27.4505	27.4399	27.4234	27.1803	26.9287	26.7934	27.0208	26.9178	27.3438	27.4626	27.0249	27.2437	26.6988	26.7725	26.6584	26.5875	27.4495	27.4061	27.0869	27.1872	NA	NA	NA					+	T40_phage_T40_no	11	11	11	82.2	82.2	82.2	17.053	0	283.46	1.88E+10	417	1.64913	0.183436	-0.256425	-3.05278	1.84063	0.197977	-0.353562	-3.40352	2.72976	0.0311314	-0.634838	-5.98774	UPI00017B9413status=active	UPI00017B9413status=active	UPI00017B9413 status=active	K562_12272		Bacterial ribosome SSU maturation protein RimP	BCAL1505		Bacterial ribosome SSU maturation protein RimP
UPI00017B9414	30.1817	29.9952	30.0081	30.0698	30.0826	30.0837	30.0406	30.0984	30.0634	30.032	30.0528	29.987	30.1857	30.0893	30.0266	30.0506	30.0449	30.1277	30.0069	30.0229	30.196	30.032	29.9772	30.0812	NA	NA	NA							33	33	33	68.2	68.2	68.2	54.877	0	323.31	2.45E+11	1977	0.104512	0.909684	-0.0125861	-0.283778	0.672591	0.830633	-0.0542336	-1.39481	0.102047	0.927792	-0.0177937	-0.280136	UPI00017B9414status=active	UPI00017B9414status=active	UPI00017B9414 status=active	K562_12271	nusA	Transcription termination protein NusA	BCAL1506	nusA	Transcription termination protein NusA
UPI00017B9425	29.2315	29.2185	29.2697	29.2238	29.462	29.4817	29.4144	29.2473	29.2463	29.2528	29.2371	29.225	29.3947	29.4031	29.2966	29.2151	29.317	29.5018	29.2308	29.2795	29.4429	29.2983	29.1336	29.4103	NA	NA	NA							17	17	17	64.6	64.6	64.6	28.672	0	323.31	1.17E+11	1159	1.6394	0.184294	-0.165455	-3.03532	0.995975	0.67013	-0.0870824	-1.9365	0.149971	0.885425	0.0406318	0.396643	UPI00017B9425status=active	UPI00017B9425status=active	UPI00017B9425 status=active	K562_11775		Peptidyl-prolyl cis-trans isomerase (EC 5.2.1.8)	BCAL1985		Peptidyl-prolyl cis-trans isomerase (EC 5.2.1.8)
UPI00017B9427	28.488	28.4345	28.3772	28.3619	28.4415	28.5193	28.4403	28.45	28.5011	28.4294	28.4957	28.4434	28.5869	28.5397	28.4136	28.5779	28.5455	28.5179	28.4882	28.3707	28.5798	28.5835	28.6487	28.5169	NA	NA	NA							66	66	66	68.2	68.2	68.2	145.86	0	323.31	1.31E+11	2471	0.660823	0.538297	-0.0473919	-1.37468	0.684234	0.832945	-0.0621243	-1.41467	1.26818	0.289472	-0.123432	-2.50846	UPI00017B9427status=active	UPI00017B9427status=active	UPI00017B9427 status=active	K562_11773	purL	Phosphoribosylformylglycinamidine synthase, synthetase subunit (EC 6.3.5.3) / Phosphoribosylformylglycinamidine synthase, glutamine amidotransferase subunit (EC 6.3.5.3)	BCAL1987	purL	Phosphoribosylformylglycinamidine synthase, synthetase subunit (EC 6.3.5.3) / Phosphoribosylformylglycinamidine synthase, glutamine amidotransferase subunit (EC 6.3.5.3)
UPI00017B9428	25.5282	24.925	25.6216	25.1626	25.4559	25.3566	25.2168	24.8067	25.4204	25.5808	25.342	25.0435	25.6229	25.0161	25.0632	25.1464	25.5493	25.8198	24.7649	25.4634	25.642	25.4935	25.4499	25.3619	NA	NA	NA							15	15	15	50.3	50.3	50.3	46.161	0	40.104	3551400000	110	0.181448	0.856565	0.100335	0.464754	0.317404	0.933042	0.134525	0.750211	0.185161	0.850019	-0.129168	-0.477892	UPI00017B9428status=active	UPI00017B9428status=active	UPI00017B9428 status=active	K562_11772		D-amino acid dehydrogenase (EC 1.4.99.6)	BCAL1988		D-amino acid dehydrogenase (EC 1.4.99.6)
UPI00017B9429	21.4621	23.0671	22.4282	23.0049	23.159	22.202	23.004	21.7521	23.1039	23.3917	21.7879	23.3229	22.9974	22.6975	21.9952	22.3461	21.4028	23.2369	22.1294	22.0133	23.0925	22.7589	22.1971	23.1735	NA	NA	NA							3	3	3	6.2	6.2	6.2	51.21	0.00098619	3.2883	279290000	23	0.0265293	0.970634	-0.0386972	-0.0775043	0.396977	0.897953	0.392577	0.903889	0.424413	0.721779	-0.487214	-0.970555	UPI00017B9429status=active	UPI00017B9429status=active	UPI00017B9429 status=active	K562_11771		NAD(P)H-hydrate epimerase (EC 5.1.99.6) / ADP-dependent (S)-NAD(P)H-hydrate dehydratase (EC 4.2.1.136)	BCAL1989		NAD(P)H-hydrate epimerase (EC 5.1.99.6) / ADP-dependent (S)-NAD(P)H-hydrate dehydratase (EC 4.2.1.136)
UPI00017B942A	28.2364	28.4722	28.4404	28.4525	28.2381	28.6039	28.5099	28.4227	28.3155	28.3307	28.479	28.3978	28.2665	28.5084	28.3417	28.522	28.2373	28.4258	28.3564	28.364	28.2115	28.3937	28.3957	28.489	NA	NA	NA							29	29	29	64.8	64.8	64.8	59.244	0	323.31	7.14E+10	1212	0.176692	0.858902	-0.0433002	-0.454064	0.151083	0.958777	-0.0289235	-0.395457	0.0623032	0.959405	0.0122496	0.177132	UPI00017B942Astatus=active	UPI00017B942Astatus=active	UPI00017B942A status=active	K562_11770		Glucose-6-phosphate isomerase (EC 5.3.1.9)	BCAL1990	pgi	Glucose-6-phosphate isomerase (EC 5.3.1.9)
UPI00017B942B	25.378	25.7133	21.3038	21.9574	25.0713	25.5476	23.16	24.9848	25.4308	25.1092	25.7457	22.1751	24.8487	21.2049	24.9159	25.5892	25.4345	21.5174	22.2675	23.0915	25.293	24.853	25.146	21.6514	NA	NA	NA							5	5	5	24.5	24.5	24.5	24.904	0	17.889	1113100000	64	0.383604	0.725098	-1.10278	-0.878583	0.139648	0.958823	0.475499	0.368684	0.991283	0.42171	-2.01958	-1.99933	UPI00017B942Bstatus=active	UPI00017B942Bstatus=active	UPI00017B942B status=active	K562_11769		ABC-type antimicrobial peptide transport system, ATPase component	BCAL1991		ABC-type antimicrobial peptide transport system, ATPase component
UPI00017B942C	24.2456	24.1494	24.0989	24.3803	24.5403	24.3264	24.0324	24.2773	23.7713	24.114	24.7486	24.2601	24.4785	24.5161	24.2802	24.5824	23.8526	24.4072	24.1151	24.2387	24.1346	24.1114	23.798	24.3226	NA	NA	NA							4	4	4	18	18	18	23.871	0	6.5946	1603500000	90	0.25473	0.807854	-0.0755363	-0.622932	0.520764	0.85318	-0.24074	-1.13039	0.35684	0.73742	0.138725	0.839046	UPI00017B942Cstatus=active	UPI00017B942Cstatus=active	UPI00017B942C status=active	K562_11768		Arylesterase precursor (EC 3.1.1.2)	BCAL1992		Arylesterase precursor (EC 3.1.1.2)
UPI00017B942D	29.9974	29.9825	30.0637	29.8442	30.2283	30.252	30.2225	30.0405	29.8904	30.096	29.96	29.9631	30.1583	30.145	29.9303	29.9704	29.9467	30.2169	30.0154	29.948	30.0914	30.1173	29.8178	30.1066	NA	NA	NA							34	34	34	67.4	67.4	67.4	69.182	0	323.31	1.32E+11	1507	1.72173	0.174798	-0.213871	-3.18404	0.455098	0.87798	-0.0736499	-1.01182	0.0739611	0.951831	0.0229022	0.208035	UPI00017B942Dstatus=active	UPI00017B942Dstatus=active	UPI00017B942D status=active	K562_11767		Peptidyl-prolyl cis-trans isomerase PpiD (EC 5.2.1.8)	BCAL1993		Peptidyl-prolyl cis-trans isomerase PpiD (EC 5.2.1.8)
UPI00017B942E	29.8826	29.8339	29.8498	29.7758	29.8179	29.9076	29.7745	29.7517	29.9151	29.8762	29.8353	29.8166	29.8605	29.7575	29.7765	29.8108	29.8456	29.8978	29.717	29.7893	29.8703	29.8124	29.7806	29.8266	NA	NA	NA							56	56	56	69.1	69.1	69.1	89.263	0	323.31	3.27E+11	3388	0.22119	0.832815	0.0226417	0.551965	0.966709	0.683583	0.0594969	1.88789	0.0599487	0.962032	-0.00868289	-0.170815	UPI00017B942Estatus=active	UPI00017B942Estatus=active	UPI00017B942E status=active	K562_11764		ATP-dependent protease La (EC 3.4.21.53) Type I	BCAL1994	lon	ATP-dependent protease La (EC 3.4.21.53) Type I
UPI00017B942F	31.161	31.1558	31.194	31.0781	31.292	31.2726	31.2651	31.2315	31.0964	31.1487	31.1656	31.1289	31.1526	31.1679	31.143	31.1353	31.1149	31.2492	30.9809	31.0073	31.16	31.1924	31.1684	31.302	NA	NA	NA							37	37	37	79.2	79.2	79.2	49.868	0	323.31	9.03E+11	4094	2.28349	0.0808657	-0.118062	-4.27993	0.395072	0.899463	-0.0148005	-0.900295	0.534612	0.656654	-0.085547	-1.17745	UPI00017B942Fstatus=active	UPI00017B942Fstatus=active	UPI00017B942F status=active	K562_11761		Cell division trigger factor (EC 5.2.1.8)	BCAL1997	tig	Cell division trigger factor (EC 5.2.1.8)
UPI00017B9432	24.3454	24.1348	24.4383	24.7289	24.5193	24.3068	24.3925	24.5594	24.2661	24.4913	24.3176	24.5349	24.3248	24.2553	24.4795	24.4705	24.3354	24.2954	24.3092	24.3166	24.1146	24.3288	24.4673	24.4437	NA	NA	NA							15	15	15	35	35	35	60.21	0	116.56	2.67E+09	249	0.0868983	0.922061	-0.0326447	-0.239545	0.084351	0.968265	0.0199451	0.233046	0.0423121	0.973841	0.0105974	0.122641	UPI00017B9432status=active	UPI00017B9432status=active	UPI00017B9432 status=active	K562_12533		Malonate decarboxylase alpha subunit	BCAL1240		Malonate decarboxylase alpha subunit
UPI00017B9433	24.5177	24.7025	24.554	24.3085	24.6432	24.6791	24.5189	24.5952	24.5601	24.563	24.5824	24.5357	24.6502	24.7259	24.5409	24.4681	24.4836	24.4035	24.3565	24.4663	24.3261	24.4852	24.6186	24.7097	NA	NA	NA							11	11	11	55	55	55	33.025	0	86.1	2710600000	227	0.449417	0.672166	-0.0884342	-1.00141	0.2536	0.940359	-0.0359597	-0.620577	0.25166	0.793845	-0.0491152	-0.62366	UPI00017B9433status=active	UPI00017B9433status=active	UPI00017B9433 status=active	K562_12531		Malonate decarboxylase beta subunit	BCAL1242		Malonate decarboxylase beta subunit
UPI00017B9434	21.3535	22.823	23.9601	23.6528	23.7185	22.6463	23.3939	21.332	23.2901	22.7772	22.7742	23.4038	22.2975	22.0493	23.5437	22.6772	21.581	23.0287	23.7566	22.788	21.9548	23.6584	23.4031	23.902	NA	NA	NA							5	5	5	26.4	26.4	26.4	24.633	0	9.6954	481780000	32	0.0799366	0.927744	0.174716	0.221721	0.527582	0.849239	0.419397	1.14253	0.114856	0.918863	-0.216887	-0.312022	UPI00017B9434status=active	UPI00017B9434status=active	UPI00017B9434 status=active	K562_12530		Malonate decarboxylase gamma subunit	BCAL1243		Malonate decarboxylase gamma subunit
UPI00017B943A	23.6675	22.9744	24.0126	23.7371	22.8537	23.1065	23.4169	23.6677	22.0119	23.4244	23.6773	24.0874	22.1156	21.9124	23.6912	23.5843	23.8064	22.1902	23.4762	23.823	22.4544	22.6304	22.733	23.3798	NA	NA	NA							8	8	8	25.4	25.4	25.4	44.283	0	20.567	648330000	75	0.553082	0.604034	0.336681	1.18766	0.306103	0.933378	0.474405	0.727717	0.742536	0.54555	0.718033	1.55395	UPI00017B943Astatus=active	UPI00017B943Astatus=active	UPI00017B943A status=active	K562_12524		Poly-beta-hydroxyalkanoate depolymerase	BCAL1249		Poly-beta-hydroxyalkanoate depolymerase
UPI00017B943B	25.6599	25.617	25.69	25.5355	25.4053	25.5308	25.3591	25.3704	25.3864	25.5018	25.554	25.3662	25.3882	25.3162	25.4819	25.6795	25.1865	25.3568	25.4007	25.39	25.1839	25.3232	25.4076	25.4523	NA	NA	NA							9	9	9	62.2	62.2	62.2	22.931	0	100.47	4024300000	214	2.16913	0.0942535	0.209187	4.04369	0.055814	0.973759	-0.0143714	-0.15832	0.132969	0.901451	0.0286264	0.356155	UPI00017B943Bstatus=active	UPI00017B943Bstatus=active	UPI00017B943B status=active	K562_12523		Glutathione S-transferase, unnamed subgroup 2 (EC 2.5.1.18)	BCAL1250		Glutathione S-transferase, unnamed subgroup 2 (EC 2.5.1.18)
UPI00017B943D	25.7928	22.1946	21.2501	21.8109	20.6263	25.5776	26.0659	22.123	25.8366	22.7309	22.6353	21.8438	26.085	26.0724	22.3002	24.7708	25.6973	23.1181	22.1231	25.5106	22.3839	23.0163	25.8913	22.1693	NA	NA	NA							5	5	5	7.3	7.3	7.3	52.805	0	57.18	2019500000	57	0.196771	0.848845	-0.836088	-0.498816	0.579219	0.831418	-1.54541	-1.23354	0.0908937	0.93678	0.348431	0.25188	UPI00017B943Dstatus=active;UPI00017BB253status=active	UPI00017B943Dstatus=active	UPI00017B943D status=active	K562_12521		L-Proline/Glycine betaine transporter ProP	BCAL1252		L-Proline/Glycine betaine transporter ProP
UPI00017B943F	26.389	26.3182	26.0856	26.2835	26.1855	25.9548	25.1843	25.4729	26.6532	26.2778	26.3035	25.788	26.325	26.1715	26.2357	26.1386	26.6764	26.2242	26.4806	26.047	26.6483	26.6558	26.7659	25.5443	NA	NA	NA							12	12	12	76.6	76.6	76.6	26.431	0	146.53	8030500000	257	1.28118	0.283091	0.569703	2.4133	0.0745294	0.966538	0.0379162	0.207735	0.986584	0.424008	-0.332925	-1.99085	UPI00017B943Fstatus=active	UPI00017B943Fstatus=active	UPI00017B943F status=active	K562_12519		DNA polymerase III epsilon subunit (EC 2.7.7.7)	BCAL1254	dnaQ	DNA polymerase III epsilon subunit (EC 2.7.7.7)
UPI00017B9440	26.0052	25.9989	26.0539	25.7673	26.0851	26.1961	26.0984	26.0258	26.0534	26.0456	26.0642	26.2832	26.2298	26.1918	25.9194	25.928	25.7888	26.0604	26.0278	25.9448	26.1665	26.1983	26.1283	25.8298	NA	NA	NA							8	8	8	61.2	61.2	61.2	16.288	0	169.9	5665300000	230	1.02153	0.376609	-0.144978	-1.97895	0.170067	0.959635	0.0443835	0.439073	1.43737	0.228394	-0.208908	-2.83341	UPI00017B9440status=active	UPI00017B9440status=active	UPI00017B9440 status=active	K562_12518	rnhA	Ribonuclease HI (EC 3.1.26.4)	BCAL1255	rnhA	Ribonuclease HI (EC 3.1.26.4)
UPI00017B9441	25.8163	25.4459	25.4632	25.2541	24.7074	25.44	25.4727	25.5033	25.7864	25.7066	25.4588	25.3105	25.931	22.167	25.6073	21.0935	25.6501	25.5444	25.1726	25.387	25.4306	25.5327	21.5744	26.3629	NA	NA	NA							6	6	6	30	30	30	30.687	0	74.355	1937500000	89	0.423189	0.689272	0.214007	0.952957	0.750841	0.809492	1.86587	1.52755	0.518711	0.668491	1.25926	1.14805	UPI00017B9441status=active	UPI00017B9441status=active	UPI00017B9441 status=active	K562_12517		FIG005121: SAM-dependent methyltransferase (EC 2.1.1.-)	BCAL1256		FIG005121: SAM-dependent methyltransferase (EC 2.1.1.-)
UPI00017B9443	28.2963	28.0066	28.1732	28.0913	28.3815	28.2707	28.2437	28.0978	28.2805	28.2312	28.1589	28.2162	28.468	28.228	28.2703	28.1475	28.3605	28.262	28.0819	28.1641	28.4138	28.2029	28.1114	28.3375	NA	NA	NA							22	22	22	59.5	59.5	59.5	57.561	0	323.31	4.74E+10	773	0.591174	0.577964	-0.106559	-1.25441	0.333688	0.924498	-0.0567732	-0.782307	0.0890148	0.937963	-0.0255636	-0.247072	UPI00017B9443status=active	UPI00017B9443status=active	UPI00017B9443 status=active	K562_12515		Membrane-bound lytic murein transglycosylase D	BCAL1258		Membrane-bound lytic murein transglycosylase D
UPI00017B9444	29.4869	29.4397	29.3843	29.3361	29.6181	29.5597	29.5876	29.5959	29.5424	29.4119	29.46	29.3573	29.6495	29.6106	29.4918	29.4878	29.4621	29.4911	29.4898	29.4332	29.5909	29.5672	29.4124	29.4671	NA	NA	NA							56	56	56	71.1	71.1	71.1	104.11	0	323.31	3.41E+11	3146	2.6575	0.0559623	-0.178549	-5.10969	1.06766	0.629195	-0.117053	-2.05563	0.492563	0.684975	-0.0544694	-1.0994	UPI00017B9444status=active	UPI00017B9444status=active	UPI00017B9444 status=active	K562_12270	infB	Translation initiation factor 2	BCAL1507	infB	Translation initiation factor 2
UPI00017B9445	27.4096	27.2308	27.3802	27.5202	27.4532	27.394	27.2493	27.4466	27.5946	27.4016	27.6175	27.1896	27.5277	27.6476	27.306	27.5057	27.1595	27.3084	26.9135	26.9852	27.6609	27.5125	27.6891	27.5024	NA	NA	NA							6	6	6	65.2	65.2	65.2	14.994	0	49.267	8568900000	230	0.00253131	0.995081	-0.000578403	-0.00759233	0.142668	0.959592	-0.0459318	-0.375793	2.23966	0.0642365	-0.529159	-4.61549	UPI00017B9445status=active	UPI00017B9445status=active	UPI00017B9445 status=active	K562_12269	rbfA	Ribosome-binding factor A	BCAL1508	rbfA	Ribosome-binding factor A
UPI00017B9446	27.7766	27.3672	27.4272	27.4686	27.5155	27.6072	27.6012	27.2534	27.5818	27.5834	27.2701	27.4959	27.7247	27.4618	27.5117	27.3539	27.6828	27.1094	27.6107	27.518	27.8516	27.532	27.5248	27.4083	NA	NA	NA							17	17	17	64.8	64.8	64.8	33.354	0	270.02	7313400000	327	0.043905	0.959378	0.0155482	0.126001	0.103592	0.972115	-0.0301986	-0.281497	0.379586	0.734999	-0.155892	-0.883804	UPI00017B9446status=active	UPI00017B9446status=active	UPI00017B9446 status=active	K562_12268	truB	tRNA pseudouridine(55) synthase (EC 5.4.99.25)	BCAL1509	truB	tRNA pseudouridine(55) synthase (EC 5.4.99.25)
UPI00017B9448	25.784	25.9211	25.9747	25.9297	26.2352	26.0413	26.1543	25.9667	25.8872	25.8536	25.9027	25.921	26.1429	26.2417	26.0605	26.0645	26.0206	26.0122	25.9222	26.0304	26.2871	26.0717	25.8523	26.2469	NA	NA	NA			+	T30_phage_T30_no			13	13	13	54.7	54.7	54.7	43.333	0	323.31	1.02E+10	220	1.46273	0.233046	-0.197001	-2.72406	2.72122	0.0349296	-0.236283	-5.2607	0.277718	0.780324	-0.0740336	-0.678516	UPI00017B9448status=active	UPI00017B9448status=active	UPI00017B9448 status=active	K562_12266		Multidrug efflux system EmrAB-OMF, membrane fusion component EmrA	BCAL1511	emrA	Multidrug efflux system EmrAB-OMF, membrane fusion component EmrA
UPI00017B9449	25.1657	25.248	25.0905	25.1436	25.2544	25.3615	25.5226	25.1833	25.0413	25.3915	25.0773	25.2561	25.3039	25.4818	25.2674	25.3049	25.2142	25.4476	25.0129	25.2595	25.2588	25.2968	25.0286	25.4026	NA	NA	NA							15	15	15	35.1	35.1	35.1	53.355	0	323.31	8277500000	374	1.08639	0.350468	-0.16848	-2.08678	0.771378	0.79447	-0.147957	-1.56212	0.112513	0.920401	0.0388118	0.306234	UPI00017B9449status=active;UPI00054F7FFBstatus=active	UPI00017B9449status=active	UPI00017B9449 status=active	K562_12265		Outer membrane factor (OMF) lipoprotein associated wth EmrAB-OMF efflux system	BCAL1512		Outer membrane factor (OMF) lipoprotein associated wth EmrAB-OMF efflux system
UPI00017B944B	29.3114	29.1448	29.154	29.0829	29.3526	29.2842	29.1573	29.2377	29.2563	29.1446	29.1956	29.0864	29.3663	29.1644	29.1768	29.1828	29.3175	29.2809	29.1162	29.1449	29.4134	29.2696	29.2369	29.2783	NA	NA	NA							37	37	37	55.3	55.3	55.3	67.548	0	323.31	1.80E+11	1957	0.63451	0.55629	-0.084619	-1.32948	0.374704	0.904858	-0.0518465	-0.861632	0.56727	0.640795	-0.0917883	-1.23748	UPI00017B944Bstatus=active	UPI00017B944Bstatus=active	UPI00017B944B status=active	K562_12263		GTP-binding protein TypA/BipA	BCAL1514	typA	GTP-binding protein TypA/BipA
UPI00017B944C	30.2174	30.0975	29.9618	30.0439	30.2977	30.2083	30.0356	30.0744	30.2605	30.11	30.0772	30.0087	30.2541	30.1322	30.0025	30.0602	30.1781	30.2026	29.9749	29.8933	30.2358	30.082	29.953	30.0178	NA	NA	NA							60	60	60	75.2	75.2	75.2	106.84	0	323.31	6.03E+11	4291	0.402224	0.708916	-0.073854	-0.913766	0.00813767	0.998198	0.00184155	0.0242537	0.089453	0.937423	-0.0280375	-0.248195	UPI00017B944Cstatus=active	UPI00017B944Cstatus=active	UPI00017B944C status=active	K562_12261	sucA	2-oxoglutarate dehydrogenase E1 component (EC 1.2.4.2)	BCAL1515	sucA	2-oxoglutarate dehydrogenase E1 component (EC 1.2.4.2)
UPI00017B944D	30.4342	30.2407	30.2541	30.2614	30.546	30.4122	30.4241	30.3301	30.3512	30.1536	30.3905	30.2596	30.5329	30.4202	30.2608	30.2059	30.3108	30.292	30.1951	30.1879	30.4233	30.1796	30.0237	30.3267	NA	NA	NA							26	26	26	65.9	65.9	65.9	44.345	0	323.31	2.92E+11	1629	1.06122	0.36352	-0.130512	-2.0449	0.304394	0.934074	-0.0662317	-0.7243	0.13454	0.901135	0.0375789	0.359932	UPI00017B944Dstatus=active	UPI00017B944Dstatus=active	UPI00017B944D status=active	K562_12260		Dihydrolipoamide succinyltransferase component (E2) of 2-oxoglutarate dehydrogenase complex (EC 2.3.1.61)	BCAL1516	sucB	Dihydrolipoamide succinyltransferase component (E2) of 2-oxoglutarate dehydrogenase complex (EC 2.3.1.61)
UPI00017B944E	30.2321	29.9881	29.9642	30.0486	30.2639	30.0125	29.8555	29.9355	30.2916	30.0798	30.0778	29.938	30.3679	29.9792	29.9724	29.971	30.2528	30.1031	30.0152	29.9446	30.2623	30.0335	30.0657	29.931	NA	NA	NA							34	34	34	82.1	82.1	82.1	50.521	0	323.31	3.21E+11	2360	0.146988	0.874954	0.0413575	0.385914	0.0705285	0.967993	0.0241699	0.197305	0.160405	0.877842	-0.0415815	-0.421078	UPI00017B944Estatus=active	UPI00017B944Estatus=active	UPI00017B944E status=active	K562_12259	odhL	Dihydrolipoamide dehydrogenase of 2-oxoglutarate dehydrogenase (EC 1.8.1.4)	BCAL1517	odhL	Dihydrolipoamide dehydrogenase of 2-oxoglutarate dehydrogenase (EC 1.8.1.4)
UPI00017B944F	25.535	25.812	25.7447	25.5315	25.4803	25.9206	25.5849	25.6305	25.6122	25.8414	25.7094	25.8893	25.4024	25.6614	25.4901	25.6574	25.6603	25.9945	25.3765	25.7875	25.8684	25.6759	25.9619	25.6524	NA	NA	NA							17	17	17	50.1	50.1	50.1	42.39	0	56.463	5.41E+09	259	0.00490611	0.992653	0.00174093	0.0146756	1.23679	0.50453	0.210244	2.33839	0.325362	0.756672	-0.130694	-0.776153	UPI00017B944Fstatus=active	UPI00017B944Fstatus=active	UPI00017B944F status=active	K562_12258		Cell division protein ZapE	BCAL1518		Cell division protein ZapE
UPI00017B9451	23.5498	23.1531	22.81	23.196	23.3019	22.1823	22.6268	22.8433	21.6212	24.2276	21.5602	24.0062	23.9212	24.5156	22.9099	22.1656	24.3412	22.7846	22.6555	23.6361	21.9441	23.2734	22.5976	24.0779	NA	NA	NA							3	3	3	24.2	24.2	24.2	16.563	0	6.6154	582120000	40	0.782115	0.471328	0.438672	1.58016	0.235995	0.94372	-0.524288	-0.583566	0.614136	0.617469	0.749284	1.32288	UPI00017B9451status=active	UPI00017B9451status=active	UPI00017B9451 status=active	K562_12256		hypothetical protein	BCAL1520		hypothetical protein
UPI00017B9454	26.3369	26.5395	26.5383	26.6295	26.5728	26.7307	26.6568	26.7562	26.1957	26.6814	26.5413	26.7543	26.2895	26.4404	26.431	26.5426	26.4829	26.8295	26.4501	26.6922	26.4176	26.3281	26.3534	26.7822	NA	NA	NA							9	9	9	44.9	44.9	44.9	19.912	0	81.067	9349300000	174	1.19059	0.313598	-0.168071	-2.2608	0.380259	0.903132	0.117262	0.872223	1.14545	0.342059	0.247339	2.27998	UPI00017B9454status=active	UPI00017B9454status=active	UPI00017B9454 status=active	K562_11965		2-polyprenylphenol hydroxylase and related flavodoxin oxidoreductases	BCAL1798		2-polyprenylphenol hydroxylase and related flavodoxin oxidoreductases
UPI00017B9455	25.8198	25.98	25.87	25.998	26.4305	25.992	26.1506	25.8664	25.8395	25.7553	25.5434	21.9715	26.261	26.1185	25.8895	26.2244	25.4542	25.7442	25.371	25.7056	26.0787	25.8721	20.8039	26.0921	NA	NA	NA							4	4	4	40.6	40.6	40.6	15.729	0	204.16	2519900000	95	0.731748	0.496069	-0.192934	-1.49531	0.693349	0.829685	-1.34595	-1.4302	0.393092	0.731601	1.31718	0.910136	UPI00017B9455status=active	UPI00017B9455status=active	UPI00017B9455 status=active	K562_11964		hypothetical protein	BCAL1799		hypothetical protein
UPI00017B9457	21.046	22.3118	22.7934	22.1414	24.2524	23.0642	22.7288	23.7568	21.2074	21.7388	24.7901	22.6664	25.329	24.3137	24.8437	24.7974	24.5483	23.6349	22.6605	21.2409	21.9629	21.5088	24.6225	24.5541	NA	NA	NA							3	3	3	19.1	19.1	19.1	28.249	0	74.65	664190000	56	1.46937	0.232543	-1.37742	-2.7356	1.46009	0.363032	-2.22028	-2.71948	0.100777	0.927539	0.323098	0.276943	UPI00017B9457status=active	UPI00017B9457status=active	UPI00017B9457 status=active	K562_11962		Membrane protein DUF2324 in 2-Ketogluconate Utilization cluster	BCAL1801		Membrane protein DUF2324 in 2-Ketogluconate Utilization cluster
UPI00017B9458	25.542	25.3408	25.5644	25.5875	25.6192	25.4214	25.5216	25.6204	25.5157	25.5	25.577	25.7931	25.3913	25.6582	25.5623	25.5918	25.48	25.4544	25.3163	25.5858	25.6128	25.5251	25.3726	25.683	NA	NA	NA							12	12	12	50.4	50.4	50.4	37.453	0	129.53	4606500000	214	0.19733	0.848429	-0.0369782	-0.500047	0.204408	0.950507	0.045547	0.515581	0.196708	0.84159	-0.0443586	-0.503878	UPI00017B9458status=active	UPI00017B9458status=active	UPI00017B9458 status=active	K562_11961		2-ketogluconate utilization repressor PtxS	BCAL1802		2-ketogluconate utilization repressor PtxS
UPI00017B945F	28.1197	28.3014	22.4638	22.6764	22.7714	28.404	23.5552	28.0025	28.0321	21.8505	23.5308	22.7222	23.3753	22.6329	27.6894	22.7141	21.7741	21.7206	21.911	21.7743	21.7112	28.1725	21.6577	28.0825	NA	NA	NA							6	6	6	16.6	16.6	16.6	63.637	0	10.052	9551200000	15	0.046707	0.957231	-0.292965	-0.13367	0.012712	0.997032	-0.0690002	-0.0376949	0.510971	0.67234	-2.0521	-1.13369	UPI00017B945Fstatus=active	UPI00017B945Fstatus=active	UPI00017B945F status=active	K562_11954		Chloride channel protein EriC	BCAL1809		Chloride channel protein EriC
UPI00017B9460	25.171	23.2234	25.088	24.6008	24.9139	22.6251	23.0568	24.792	22.4813	22.2367	25.2204	22.8583	22.9221	25.4008	25.1892	24.9914	25.2299	23.4227	21.2505	23.9038	25.0859	24.5858	25.0298	25.218	NA	NA	NA							4	4	4	22.8	22.8	22.8	23.33	0	11.006	1107600000	49	0.40013	0.708409	0.67387	0.909828	0.791126	0.788366	-1.42669	-1.59528	0.69388	0.570658	-1.44879	-1.46675	UPI00017B9460status=active	UPI00017B9460status=active	UPI00017B9460 status=active	K562_11953		Transcriptional regulator, AcrR family	BCAL1810		Transcriptional regulator, AcrR family
UPI00017B9461	23.982	24.0599	24.1001	23.8698	23.9818	24.2033	23.6867	24.131	24.2087	24.252	24.5277	24.2534	24.189	24.341	24.1534	23.9801	24.1172	24.5551	24.4441	24.041	23.9526	24.0415	23.8287	24.0672	NA	NA	NA							9	9	9	28.7	28.7	28.7	38.884	0	26.273	1803100000	153	0.00604539	0.991994	0.00225973	0.0180602	0.668931	0.832736	0.144578	1.38855	1.11972	0.35041	0.348408	2.23271	UPI00017B9461status=active	UPI00017B9461status=active	UPI00017B9461 status=active	K562_11952		Efflux transporter, RND family, MFP subunit, AcrA/E family	BCAL1811		Efflux transporter, RND family, MFP subunit, AcrA/E family
UPI00017B946C	25.2543	22.2279	24.995	24.8479	25.2282	25.3499	24.9954	25.0507	25.194	25.1153	24.9262	24.9219	25.1591	25.1832	24.9997	24.9634	25.3028	25.3141	25.0219	25.3671	25.2564	25.1465	24.7919	25.0455	NA	NA	NA							5	5	4	9	9	7.8	74.41	0	114.97	2745500000	108	0.537608	0.616819	-0.824797	-1.16032	0.161542	0.95755	-0.0369778	-0.419611	0.574839	0.638908	0.186538	1.25133	UPI00017B946Cstatus=active	UPI00017B946Cstatus=active	UPI00017B946C status=active	K562_11604	cyoB	Cytochrome O ubiquinol oxidase subunit I (EC 1.10.3.-)	BCAL2143	cyoB	Cytochrome O ubiquinol oxidase subunit I (EC 1.10.3.-)
UPI00017B946D	25.9489	25.6804	26.1033	25.6811	25.9737	25.8903	25.9935	25.5765	26.0329	25.8742	25.741	25.8499	25.9432	26.0351	25.5084	25.7485	25.8513	25.9646	25.6033	25.5939	25.8402	25.7375	25.3199	25.5667	NA	NA	NA							6	6	6	22.4	22.4	22.4	32.477	0	74.785	5389900000	189	0.0120232	0.9851	-0.00507927	-0.0356795	0.19754	0.948623	0.0656881	0.50051	0.288706	0.774366	0.120737	0.701321	UPI00017B946Dstatus=active	UPI00017B946Dstatus=active	UPI00017B946D status=active	K562_11603	cyoA	Cytochrome O ubiquinol oxidase subunit II (EC 1.10.3.-)	BCAL2144	cyoA	Cytochrome O ubiquinol oxidase subunit II (EC 1.10.3.-)
UPI00017B946F	29.7078	29.5192	29.5617	29.4722	29.82	29.5634	29.6427	29.6647	29.6726	29.6056	29.5676	29.5528	29.826	29.5348	29.4382	29.503	29.6445	29.5923	29.5307	29.4671	29.6847	29.5399	29.4721	29.6329	NA	NA	NA							17	17	17	56.8	56.8	56.8	45.127	0	323.31	1.87E+11	1492	0.706243	0.516897	-0.107486	-1.45211	0.0983706	0.971078	0.0241523	0.268491	0.0340456	0.978418	-0.00690285	-0.0995084	UPI00017B946Fstatus=active	UPI00017B946Fstatus=active	UPI00017B946F status=active	K562_11600		Aspartokinase (EC 2.7.2.4)	BCAL2146	ask	Aspartokinase (EC 2.7.2.4)
UPI00017B9470	24.4906	24.3324	22.3692	24.3049	21.8682	24.6337	24.3222	23.2829	24.7408	22.1371	24.7633	24.8441	22.633	24.5281	24.5311	22.143	24.6831	24.3529	22.852	24.5332	24.7401	22.91	22.3691	24.5568	NA	NA	NA							6	6	6	15.6	15.6	15.6	51.025	0	21.354	835150000	81	0.16768	0.864777	0.347559	0.433644	0.3058	0.933206	0.662494	0.727111	0.429055	0.722777	0.765565	0.979439	UPI00017B9470status=active	UPI00017B9470status=active	UPI00017B9470 status=active	K562_11599		tRNA(Ile)-lysidine synthetase (EC 6.3.4.19)	BCAL2147		tRNA(Ile)-lysidine synthetase (EC 6.3.4.19)
UPI00017B9472	28.9766	28.7974	28.9215	28.8239	29.0199	29.002	28.8828	28.7721	29.0121	28.9531	28.9079	28.903	29.1129	28.8541	28.8884	28.8602	29.0113	28.928	28.8257	28.8203	28.9836	28.8895	28.8367	28.8745	NA	NA	NA							18	18	18	75.9	75.9	75.9	40.915	0	323.31	7.98E+10	939	0.220996	0.832908	-0.0393267	-0.551549	0.0818298	0.967185	0.015132	0.226588	0.0367567	0.977448	-0.00695086	-0.107136	UPI00017B9472status=active	UPI00017B9472status=active	UPI00017B9472 status=active	K562_12513		Carbamoyl-phosphate synthase small chain (EC 6.3.5.5)	BCAL1260	carA	Carbamoyl-phosphate synthase small chain (EC 6.3.5.5)
UPI00017B9474	29.6012	29.5256	29.4476	29.3949	29.6328	29.6696	29.6429	29.5987	29.6252	29.5508	29.5757	29.4814	29.725	29.5859	29.542	29.5405	29.6027	29.6565	29.4925	29.4654	29.6309	29.5831	29.5224	29.5931	NA	NA	NA							75	75	75	74.4	74.4	74.4	118.54	0	323.31	3.52E+11	3525	1.63529	0.184807	-0.143667	-3.02797	0.321763	0.929546	-0.0400739	-0.758839	0.15672	0.879225	-0.02457	-0.412483	UPI00017B9474status=active	UPI00017B9474status=active	UPI00017B9474 status=active	K562_12511	carB	Carbamoyl-phosphate synthase large chain (EC 6.3.5.5)	BCAL1262	carB	Carbamoyl-phosphate synthase large chain (EC 6.3.5.5)
UPI00017B9476	27.7732	27.7484	27.815	27.8486	28.1072	28.0223	27.7329	27.6499	27.8081	27.7405	27.8691	27.8857	28.0659	27.9595	27.7997	27.8338	27.7726	27.8764	27.6847	27.9678	28.0525	27.994	27.6395	27.9454	NA	NA	NA							9	9	9	59.4	59.4	59.4	18.959	0	72.197	3.50E+10	372	0.305194	0.777771	-0.0817947	-0.725899	0.606792	0.832918	-0.0888572	-1.28156	0.211803	0.824701	-0.0699739	-0.537394	UPI00017B9476status=active	UPI00017B9476status=active	UPI00017B9476 status=active	K562_12508		RNA-binding protein YhbY	BCAL1265		RNA-binding protein YhbY
UPI00017B9477	29.1694	29.0681	29.1857	29.2248	29.2996	29.2534	29.288	29.2732	29.0576	29.1568	29.1281	29.2252	29.223	29.1536	29.1453	29.2018	29.0096	29.1219	29.1697	29.2017	29.1483	29.0884	28.9401	29.1971	NA	NA	NA							40	40	40	72	72	72	69.001	0	323.31	1.43E+11	1568	1.80889	0.152599	-0.116525	-3.34435	0.441922	0.878359	-0.0389786	-0.987625	0.403516	0.727679	0.066796	0.930339	UPI00017B9477status=active	UPI00017B9477status=active	UPI00017B9477 status=active	K562_12506		Cell division-associated, ATP-dependent zinc metalloprotease FtsH	BCAL1267	ftsH	Cell division-associated, ATP-dependent zinc metalloprotease FtsH
UPI00017B9479	28.8324	28.9228	28.8441	28.8007	28.9131	29.0365	28.9987	28.9814	28.8607	28.8576	28.8271	28.8192	28.9147	28.8222	28.7972	29.0045	28.72	28.9587	28.7033	28.808	28.7824	28.7995	28.638	28.9052	NA	NA	NA							21	21	21	55.9	55.9	55.9	47.143	0	323.31	8.57E+10	892	1.95442	0.124346	-0.132438	-3.6193	0.393671	0.899336	-0.0434661	-0.897651	0.291495	0.773881	0.0575294	0.70708	UPI00017B9479status=active	UPI00017B9479status=active	UPI00017B9479 status=active	K562_12504	glmM	Phosphoglucosamine mutase (EC 5.4.2.10)	BCAL1269		Phosphoglucosamine mutase (EC 5.4.2.10)
UPI00017B947A	32.7968	32.0623	31.9743	31.9263	32.9712	32.255	32.0813	32.0559	32.7664	32.1171	31.9506	31.9078	32.9471	32.1064	31.9616	32.0246	32.8472	32.3302	31.9495	31.9808	32.9438	32.0685	31.9801	32.2092	NA	NA	NA							32	32	32	82.3	82.3	82.3	36.44	0	323.31	9.17E+11	3642	0.20148	0.844864	-0.150894	-0.509171	0.0887592	0.967525	-0.0744481	-0.244276	0.0526366	0.965942	-0.0538705	-0.15103	UPI00017B947Astatus=active	UPI00017B947Astatus=active	UPI00017B947A status=active	K562_12503	pstS	Phosphate ABC transporter, substrate-binding protein PstS (TC 3.A.1.7.1)	BCAL1270	pstS	Phosphate ABC transporter, substrate-binding protein PstS (TC 3.A.1.7.1)
UPI00017B947D	28.4103	27.6201	27.5382	27.5383	28.5559	27.7586	27.5899	27.5754	28.3298	27.6831	27.504	27.4872	28.4326	27.8079	27.6566	27.5699	28.3501	27.9679	27.5181	27.3993	28.5614	27.8128	27.4612	27.7959	NA	NA	NA							18	18	18	70.5	70.5	70.5	26.19	0	323.31	4.90E+10	719	0.109583	0.904477	-0.0932231	-0.296295	0.16023	0.955508	-0.115735	-0.416598	0.136206	0.898453	-0.136285	-0.363931	UPI00017B947Dstatus=active	UPI00017B947Dstatus=active	UPI00017B947D status=active	K562_12499		Phosphate transport system regulatory protein PhoU	BCAL1274		Phosphate transport system regulatory protein PhoU
UPI00017B947E	25.1384	24.6132	24.644	24.3111	25.3172	24.641	24.2089	24.7406	25.0927	24.7144	24.4661	24.4136	25.2857	24.7342	24.5191	24.4616	25.2852	24.8952	24.5462	24.6992	25.2394	24.7087	24.3307	24.5647	NA	NA	NA							8	8	8	23.5	23.5	23.5	49.46	0	129.8	1918500000	121	0.0624736	0.946637	-0.0502276	-0.176089	0.120171	0.968224	-0.0784464	-0.322134	0.123594	0.914688	0.0968461	0.333447	UPI00017B947Estatus=active	UPI00017B947Estatus=active	UPI00017B947E status=active	K562_12497		Phosphate regulon sensor protein PhoR (SphS) (EC 2.7.13.3)	BCAL1276		Phosphate regulon sensor protein PhoR (SphS) (EC 2.7.13.3)
UPI00017B9485	24.923	24.4102	24.7316	24.8284	25.1555	24.772	24.8308	25.0234	24.8834	24.5372	25.0941	25.1372	25.1592	24.9545	24.8853	24.8756	24.7451	24.3915	24.6013	25.0998	24.9241	24.3638	24.7525	24.9008	NA	NA	NA							8	8	8	50.2	50.2	50.2	30.625	0	130.27	2.64E+09	177	0.77161	0.472932	-0.222102	-1.56251	0.138699	0.960233	-0.0556989	-0.366442	0.0451537	0.972164	0.0292741	0.130509	UPI00017B9485status=active	UPI00017B9485status=active	UPI00017B9485 status=active	K562_12249		Flp pilus assembly protein RcpC/CpaB	BCAL1527		Flp pilus assembly protein RcpC/CpaB
UPI00017B9486	25.8788	25.604	25.9367	25.711	26.0886	25.8975	26.0772	26.1037	25.9179	25.6958	26.005	26.0682	26.1069	25.8133	25.893	26.035	25.8702	25.7839	25.6594	26.1116	25.8704	25.5616	25.7461	25.9965	NA	NA	NA							10	10	10	37	37	37	45.657	0	151.93	6505700000	241	1.54345	0.212031	-0.25911	-2.86504	0.145907	0.95957	-0.0403075	-0.383386	0.418855	0.721953	0.130203	0.959894	UPI00017B9486status=active	UPI00017B9486status=active	UPI00017B9486 status=active	K562_12248		Type II/IV secretion system secretin RcpA/CpaC, associated with Flp pilus assembly	BCAL1528		Type II/IV secretion system secretin RcpA/CpaC, associated with Flp pilus assembly
UPI00017B9487	25.4766	24.9665	25.3315	25.5126	25.6503	25.4294	25.6324	25.5479	25.2189	25.0504	25.3919	25.5265	25.3319	25.1352	25.281	25.3535	25.0576	25.0494	25.5123	25.4637	25.3029	24.9195	24.9686	25.3613	NA	NA	NA							15	15	15	51.2	51.2	51.2	43.208	0	74.906	5268200000	269	0.918497	0.410691	-0.243215	-1.80779	0.0669137	0.968465	0.0215187	0.187821	0.520758	0.668501	0.207086	1.15184	UPI00017B9487status=active	UPI00017B9487status=active	UPI00017B9487 status=active	K562_12246		Type II/IV secretion system ATPase TadZ/CpaE, associated with Flp pilus assembly	BCAL1529		Type II/IV secretion system ATPase TadZ/CpaE, associated with Flp pilus assembly
UPI00017B9489	23.4099	22.4634	23.1281	23.1239	23.2982	22.7803	22.4776	22.9479	22.9281	23.1787	22.8166	22.8892	23.0377	22.5795	23.0319	23.3385	22.8078	22.4912	22.7005	23.8273	22.6843	21.8359	23.4756	22.207	NA	NA	NA							4	4	4	11.4	11.4	11.4	36.315	0	7.7556	296690000	53	0.238426	0.821967	0.155304	0.588711	0.0909002	0.966335	-0.0437312	-0.249701	0.217493	0.818975	0.291424	0.549901	UPI00017B9489status=active	UPI00017B9489status=active	UPI00017B9489 status=active	K562_12243		Type II/IV secretion system protein TadC, associated with Flp pilus assembly	BCAL1532		Type II/IV secretion system protein TadC, associated with Flp pilus assembly
UPI00017B948D	25.3444	25.1467	25.4488	25.4402	25.4825	25.1973	25.5277	25.4184	25.3601	25.198	25.4031	25.4159	25.461	24.8632	25.2859	25.2419	25.1328	25.0132	25.3194	25.2045	25.1973	24.8124	25.1785	25.457	NA	NA	NA							14	14	14	40.4	40.4	40.4	51.487	0	100.5	6347300000	241	0.246465	0.816469	-0.0614433	-0.605648	0.431867	0.88594	0.131284	0.969057	0.341728	0.747455	0.104736	0.808997	UPI00017B948Dstatus=active	UPI00017B948Dstatus=active	UPI00017B948D status=active	K562_12239		Response regulator containing CheY-like receiver, AAA-type ATPase, and DNA-binding domains	BCAL1536		Response regulator containing CheY-like receiver, AAA-type ATPase, and DNA-binding domains
UPI00017B948F	28.1371	27.885	27.8736	27.9521	28.1617	28.2299	28.1827	27.8583	28.1204	28.0569	27.9734	27.8963	28.2702	28.2912	28.0631	27.8977	28.001	28.082	28.0243	28.0783	28.3201	28.0522	27.8993	27.9611	NA	NA	NA							8	8	8	50	50	50	20.117	0	242.41	2.32E+10	264	0.677686	0.530437	-0.14619	-1.4035	0.520396	0.851788	-0.118819	-1.12973	0.159072	0.878656	-0.04414	-0.417974	UPI00017B948Fstatus=active	UPI00017B948Fstatus=active	UPI00017B948F status=active	K562_12237	hfq2	RNA-binding protein Hfq / Domain of unknown function	BCAL1538		RNA-binding protein Hfq / Domain of unknown function
UPI00017B9491	23.8083	23.8597	23.8483	23.8644	23.75	24.33	24.2086	24.0325	24.1901	24.0769	23.79	24.0334	23.5847	24.0851	24.1536	23.9108	23.5943	23.9368	24.2484	23.8879	23.7728	24.1926	23.3715	24.0613	NA	NA	NA							11	11	11	12.1	12.1	12.1	114.65	0	19.184	1227200000	95	0.948532	0.39942	-0.235062	-1.8577	0.236383	0.943546	0.0890689	0.584388	0.21445	0.822586	0.137894	0.543221	UPI00017B9491status=active	UPI00017B9491status=active	UPI00017B9491 status=active	K562_11951		RND efflux system, inner membrane transporter	BCAL1812		RND efflux system, inner membrane transporter
UPI00017B9492	26.4197	26.1019	26.4903	23.2888	26.6235	26.9282	24.8157	24.7139	26.8232	23.465	26.6863	21.8894	22.1849	22.4042	23.5517	26.5198	22.4727	22.9278	21.5998	26.6129	26.0596	25.2504	22.4961	26.4672	NA	NA	NA							9	9	9	28.2	28.2	28.2	54.052	0	46.72	2.38E+09	56	0.0724943	0.933051	-0.19515	-0.202439	0.275873	0.928445	1.05081	0.666589	0.314758	0.760841	-1.19875	-0.754691	UPI00017B9492status=active	UPI00017B9492status=active	UPI00017B9492 status=active	K562_11950		Efflux transport system, outer membrane factor (OMF) lipoprotein	BCAL1813		Efflux transport system, outer membrane factor (OMF) lipoprotein
UPI00017B9493	22.1899	23.6918	23.6649	24.3392	22.3268	23.6555	23.5034	24.675	23.7191	23.7663	23.9841	24.5877	23.8448	23.9808	23.8168	24.3133	23.0574	21.9645	24.15	24.35	24.0732	24.1325	23.7973	24.3883	NA	NA	NA							8	8	8	24.9	24.9	24.9	38.813	0	16.188	1034200000	100	0.0358761	0.964559	-0.0686955	-0.103798	0.0382362	0.981532	0.0253677	0.11036	0.41046	0.727024	-0.620526	-0.943745	UPI00017B9493status=active	UPI00017B9493status=active	UPI00017B9493 status=active	K562_11949		Predicted transcriptional regulators	BCAL1814		Predicted transcriptional regulators
UPI00017B9498	25.8129	25.5583	25.647	25.4306	25.7864	25.8275	25.8373	25.605	25.7463	25.7869	25.6047	25.6104	26.0393	25.9321	25.8648	25.8875	25.8217	25.8678	25.7037	25.707	25.9728	25.8636	25.9504	26.0102	NA	NA	NA							12	12	12	57.1	57.1	57.1	31.993	0	245.28	9646400000	452	0.774727	0.473808	-0.151862	-1.56775	2.15776	0.110465	-0.243856	-4.02059	1.3863	0.245076	-0.153865	-2.73395	UPI00017B9498status=active	UPI00017B9498status=active	UPI00017B9498 status=active	K562_11944		MBL-fold metallo-hydrolase superfamily	BCAL1818		MBL-fold metallo-hydrolase superfamily
UPI00017B9499	27.4303	27.0894	27.3232	27.4011	27.57	27.6665	27.439	27.5345	27.4627	27.3596	27.5423	27.4643	27.8544	27.6005	27.6158	27.6591	27.4128	27.2488	27.5762	27.4463	27.6457	27.5057	27.6547	27.6655	NA	NA	NA							26	26	26	80.6	80.6	80.6	59.118	0	323.31	3.06E+10	644	1.43213	0.239259	-0.241504	-2.67111	1.75038	0.23388	-0.22521	-3.23639	1.00628	0.412732	-0.181034	-2.02639	UPI00017B9499status=active	UPI00017B9499status=active	UPI00017B9499 status=active	K562_11943		Sulfide:quinone oxidoreductase, Type II	BCAL1819		Sulfide:quinone oxidoreductase, Type II
UPI00017B949C	28.9418	29.0403	28.9626	28.8426	28.9165	29.1937	28.9854	28.9628	28.7446	29.0481	28.8344	28.9485	28.9714	28.9918	28.9178	28.8726	28.8282	29.0547	28.9064	29.027	28.9301	29.0088	28.9886	29.0911	NA	NA	NA							22	22	21	71.7	71.7	71.7	39.996	0	323.31	1.28E+11	1657	0.405491	0.707632	-0.0677662	-0.919902	0.254354	0.940365	-0.0444641	-0.622149	0.123009	0.913633	-0.0217873	-0.332021	UPI00017B949Cstatus=active	UPI00017B949Cstatus=active	UPI00017B949C status=active	K562_11938		Putrescine ABC transporter putrescine-binding protein PotF (TC 3.A.1.11.2)	BCAL1824	potF	Putrescine ABC transporter putrescine-binding protein PotF (TC 3.A.1.11.2)
UPI00017B94A3	28.0362	27.9104	27.9442	28.0093	28.0552	28.0021	27.8395	28.0106	28.0499	27.8684	27.9966	27.8817	28.1472	28.1857	27.962	28.0596	28.0689	27.9431	28.0474	27.9781	28.15	28.2551	28.1494	28.0412	NA	NA	NA							36	36	36	86.3	86.3	86.3	59.376	0	323.31	8.92E+10	1537	0.0107518	0.986151	-0.00177002	-0.0319516	1.09114	0.61975	-0.139468	-2.0947	1.92271	0.110747	-0.175421	-3.85437	UPI00017B94A3status=active	UPI00017B94A3status=active	UPI00017B94A3 status=active	K562_11695	guaA	GMP synthase [glutamine-hydrolyzing], amidotransferase subunit (EC 6.3.5.2) / GMP synthase [glutamine-hydrolyzing], ATP pyrophosphatase subunit (EC 6.3.5.2)	BCAL2061	guaA	GMP synthase [glutamine-hydrolyzing], amidotransferase subunit (EC 6.3.5.2) / GMP synthase [glutamine-hydrolyzing], ATP pyrophosphatase subunit (EC 6.3.5.2)
UPI00017B94A4	23.7183	22.0202	22.4307	23.6948	22.6949	22.4904	22.2245	21.6558	23.6363	21.3782	22.2455	22.8986	23.2713	21.3509	24.5446	24.1063	22.2213	23.3664	22.1811	22.9141	21.5679	22.2944	23.1048	22.0209	NA	NA	NA							5	5	5	39.1	39.1	39.1	20.501	0	40.948	423360000	34	0.691114	0.520817	0.699577	1.42639	0.400766	0.897363	-0.77859	-0.911024	0.284617	0.775658	0.348387	0.692855	UPI00017B94A4status=active	UPI00017B94A4status=active	UPI00017B94A4 status=active	K562_11694		hypothetical protein	BCAL2062		hypothetical protein
UPI00017B94A5	30.5233	30.7666	30.81	30.7151	30.8108	30.7761	30.7528	30.8633	30.5937	30.71	30.7596	30.694	30.7277	30.8059	30.7834	30.7252	30.5806	30.6943	30.5063	30.681	30.6031	30.668	30.5911	30.7992	NA	NA	NA							30	30	30	71.8	71.8	71.8	51.961	0	323.31	2.17E+11	1288	0.695976	0.519639	-0.0970006	-1.43467	0.895058	0.718714	-0.0711946	-1.76881	0.031604	0.978661	-0.00520452	-0.0926045	UPI00017B94A5status=active	UPI00017B94A5status=active	UPI00017B94A5 status=active	K562_11693		Inosine-5'-monophosphate dehydrogenase (EC 1.1.1.205) / CBS domain	BCAL2063	guaB	Inosine-5'-monophosphate dehydrogenase (EC 1.1.1.205) / CBS domain
UPI00017B94AA	26.0169	26.0179	25.9297	25.8544	25.5947	25.9403	25.7187	25.7786	25.9679	26.1706	25.8507	26.4885	26.0783	25.8983	25.8624	25.8243	25.8833	21.7137	25.8107	22.8292	25.9957	25.7377	26.2713	25.7393	NA	NA	NA							4	4	4	41.4	41.4	41.4	16.735	0	29.126	2558300000	78	1.27469	0.283027	0.196659	2.40233	0.647975	0.835018	0.203608	1.35264	0.737382	0.543774	-1.94231	-1.54472	UPI00017B94AAstatus=active	UPI00017B94AAstatus=active	UPI00017B94AA status=active	K562_11686		Ribosome association toxin RatA	BCAL2070		Ribosome association toxin RatA
UPI00017B94AB	27.281	27.2453	27.4836	27.2896	27.392	27.1711	27.2907	27.4371	27.1996	27.1977	27.454	27.4109	27.4279	27.472	27.1795	27.3861	27.1644	27.0991	27.3215	27.2575	27.1401	27.1603	27.3118	27.3832	NA	NA	NA							14	14	14	70.7	70.7	70.7	33.542	0	237.29	1.87E+10	417	0.00902474	0.988978	0.00214672	0.0268708	0.216225	0.947359	-0.0508375	-0.541266	0.0302545	0.978153	0.00655111	0.088774	UPI00017B94ABstatus=active	UPI00017B94ABstatus=active	UPI00017B94AB status=active	K562_11684		Protein QmcA (possibly involved in integral membrane quality control)	BCAL2072		Protein QmcA (possibly involved in integral membrane quality control)
UPI00017B94AD	29.0118	28.8669	28.9012	28.9108	28.9943	29.0183	28.8641	28.898	28.9864	28.9466	28.887	28.9096	29.053	28.9217	28.8514	28.9339	28.8633	29.007	28.7867	28.8479	28.9856	28.8505	28.8374	28.8881	NA	NA	NA							48	48	48	65.5	65.5	65.5	88.166	0	323.31	1.70E+11	2437	0.167544	0.864163	-0.0210099	-0.433335	0.0570114	0.974565	-0.00761604	-0.16153	0.0786826	0.947835	-0.0149682	-0.220381	UPI00017B94ADstatus=active	UPI00017B94ADstatus=active	UPI00017B94AD status=active	K562_11682		Phosphoenolpyruvate synthase (EC 2.7.9.2)	BCAL2074	ppsA	Phosphoenolpyruvate synthase (EC 2.7.9.2)
UPI00017B94AE	27.644	27.6808	27.674	27.8515	27.7123	27.7644	27.7577	27.6134	27.6779	27.734	27.7446	27.7355	27.6803	27.8101	27.6946	27.8537	27.6586	27.6642	27.6106	27.6058	27.6251	27.7292	27.6424	27.599	NA	NA	NA							19	19	19	78.2	78.2	78.2	30.59	0	229.15	2.69E+10	590	0.00347469	0.993861	0.000608921	0.0104107	0.347315	0.925465	-0.036694	-0.808893	0.411295	0.726785	-0.0307681	-0.945353	UPI00017B94AEstatus=active	UPI00017B94AEstatus=active	UPI00017B94AE status=active	K562_11681	ppsR	Phosphoenolpyruvate synthase regulatory protein	BCAL2075		Phosphoenolpyruvate synthase regulatory protein
UPI00017B94AF	22.2393	23.2482	22.566	21.7829	22.8375	22.4907	22.4613	22.852	22.4156	22.2062	25.1515	22.3555	22.7458	22.0955	22.4557	23.1785	22.8604	23.716	24.6421	22.4284	24.2477	22.0829	25.0101	22.8915	NA	NA	NA							4	4	4	36.2	36.2	36.2	27.145	0	188.58	609820000	44	-4.34E-08	1	0	0	0.22287	0.944978	0.413316	0.555574	0.148963	0.88508	-0.368538	-0.394267	UPI00017B94AFstatus=active	UPI00017B94AFstatus=active	UPI00017B94AF status=active	K562_11680		RNA (nucleoside 2'-O)-methyltransferase	BCAL2076		RNA (nucleoside 2'-O)-methyltransferase
UPI00017B94B0	25.7046	25.5224	25.4628	22.3027	25.5508	21.6453	25.407	22.4646	25.5676	21.6952	22.0196	25.3514	25.9873	22.0185	25.6048	25.8041	25.6465	25.6763	25.6033	25.868	21.4813	26.1855	25.7835	25.8281	NA	NA	NA							10	10	10	49.1	49.1	49.1	22.821	0	34.928	1808600000	69	0.321649	0.76371	0.981198	0.758614	0.367566	0.905945	-1.19526	-0.847974	0.420575	0.723183	1.21511	0.963196	UPI00017B94B0status=active	UPI00017B94B0status=active	UPI00017B94B0 status=active	K562_11679		Ribonuclease HII (EC 3.1.26.4)	BCAL2077	rnhB	Ribonuclease HII (EC 3.1.26.4)
UPI00017B94B1	27.5707	27.4996	27.5157	27.3591	27.5136	27.5986	27.6022	27.5023	27.5423	27.4774	27.4768	27.4095	27.6769	27.5224	27.5428	27.5151	27.5733	27.4333	27.4943	27.4134	27.4112	27.438	27.5762	27.5066	NA	NA	NA							22	22	22	86.1	86.1	86.1	42.345	0	323.31	2.01E+10	481	0.614593	0.566703	-0.0678911	-1.29508	0.962586	0.687808	-0.0878067	-1.88105	0.019293	0.98864	0.00345453	0.0572697	UPI00017B94B1status=active	UPI00017B94B1status=active	UPI00017B94B1 status=active	K562_11678		Lipid-A-disaccharide synthase (EC 2.4.1.182)	BCAL2078	lpxB	Lipid-A-disaccharide synthase (EC 2.4.1.182)
UPI00017B94B2	28.6672	28.6785	28.5986	28.6711	28.9588	28.7252	28.648	28.6365	28.6882	28.6981	28.9107	28.5714	28.8491	28.8139	28.6676	28.7213	28.7027	28.9067	28.7688	28.6523	28.8641	28.7981	28.462	28.7346	NA	NA	NA							13	13	13	85.9	85.9	85.9	27.813	0	323.31	3.39E+10	578	0.528608	0.622642	-0.0882664	-1.14435	0.224503	0.944283	-0.0458641	-0.559076	0.152649	0.880918	0.0495199	0.402943	UPI00017B94B2status=active	UPI00017B94B2status=active	UPI00017B94B2 status=active	K562_11677		Acyl-[acyl-carrier-protein]--UDP-N-acetylglucosamine O-acyltransferase (EC 2.3.1.129)	BCAL2079	lpxA	Acyl-[acyl-carrier-protein]--UDP-N-acetylglucosamine O-acyltransferase (EC 2.3.1.129)
UPI00017B94B4	27.644	27.2512	27.4085	27.3603	27.5704	27.5396	27.398	27.3948	27.4498	27.4977	27.3876	27.5374	27.5048	27.6541	27.2615	27.3745	27.3588	27.5456	27.2874	27.4991	27.6109	27.5534	27.3144	27.5072	NA	NA	NA							22	22	22	47.4	47.4	47.4	55.11	0	323.31	1.48E+10	496	0.257809	0.806555	-0.0596828	-0.629339	0.0770279	0.969096	0.0193963	0.214213	0.275837	0.782664	-0.070185	-0.674592	UPI00017B94B4status=active	UPI00017B94B4status=active	UPI00017B94B4 status=active	K562_12495		Exopolyphosphatase (EC 3.6.1.11)	BCAL1278		Exopolyphosphatase (EC 3.6.1.11)
UPI00017B94B6	24.8427	24.9392	25.1853	25.3666	25.0451	25.2089	25.2733	25.3273	24.7234	25.223	24.9499	24.9827	25.0116	25.2618	25.0772	25.2269	24.784	24.9092	25.2995	25.1479	24.6098	24.9298	24.7623	25.0798	NA	NA	NA							6	6	6	39.2	39.2	39.2	16.338	0	106.82	2273400000	163	0.434865	0.680661	-0.130204	-0.974603	0.71991	0.823194	-0.174611	-1.47528	0.824357	0.512056	0.267857	1.70016	UPI00017B94B6status=active	UPI00017B94B6status=active	UPI00017B94B6 status=active	K562_12492		Phosphohistidine phosphatase SixA	BCAL1280		Phosphohistidine phosphatase SixA
UPI00017B94B7	24.0863	22.6133	24.153	23.7496	24.1923	22.2645	24.0812	23.2122	23.6722	22.8725	23.8014	23.7617	23.5751	23.1264	22.8465	24.0527	23.6325	22.4496	23.4004	23.0619	23.4819	22.0749	21.3381	22.5075	NA	NA	NA							3	3	3	16.4	16.4	16.4	29.555	0	42.06	508740000	59	0.140964	0.881858	0.212999	0.371785	0.139703	0.959228	0.12677	0.368814	0.644904	0.595168	0.837784	1.37857	UPI00017B94B7status=active	UPI00017B94B7status=active	UPI00017B94B7 status=active	K562_12491		Putative hemolysin	BCAL1281		Putative hemolysin
UPI00017B94BA	24.4469	24.9294	24.9193	24.7329	24.7275	24.7757	24.8821	25.0328	24.8691	24.9436	25.2643	24.7692	25.1066	24.8034	24.5357	24.638	24.5482	25.0533	24.678	24.6227	24.3713	24.6575	24.6442	24.8284	NA	NA	NA							6	6	6	19.7	19.7	19.7	57.7	0	11.787	1640700000	78	0.312525	0.771997	-0.097415	-0.740522	0.537171	0.846821	0.190602	1.15955	0.486822	0.687762	0.167908	1.08866	UPI00017B94BAstatus=active	UPI00017B94BAstatus=active	UPI00017B94BA status=active	K562_12486		Acetyl-CoA synthetase (EC 6.2.1.1)	BCAL1287		Acetyl-CoA synthetase (EC 6.2.1.1)
UPI00017B94BB	28.5149	28.3707	28.4765	28.4992	28.7229	28.6569	28.4533	28.5114	28.5023	28.4432	28.4352	28.5442	28.5814	28.6462	28.4881	28.6096	28.486	28.5343	28.5626	28.4046	28.4863	28.562	28.2906	28.5103	NA	NA	NA							9	9	9	55.2	55.2	55.2	24.037	0	323.31	2.48E+10	337	0.862275	0.4286	-0.120811	-1.71422	1.24664	0.500927	-0.100082	-2.35498	0.259047	0.791911	0.0505487	0.639326	UPI00017B94BBstatus=active	UPI00017B94BBstatus=active	UPI00017B94BB status=active	K562_12485		Membrane proteins related to metalloendopeptidases	BCAL1288		Membrane proteins related to metalloendopeptidases
UPI00017B94BC	26.8282	26.6319	26.8425	26.761	27.1373	27.3249	26.9884	26.7362	26.8164	26.9114	27.037	27.0227	27.2416	26.9756	26.9342	26.8862	26.8723	27.075	26.7212	26.9476	27.1048	27.0403	26.731	26.8723	NA	NA	NA							13	13	13	58.4	58.4	58.4	33.904	0	97.088	1.41E+10	305	1.09839	0.346141	-0.280791	-2.10678	0.272239	0.930372	-0.0625482	-0.659141	0.159906	0.877549	-0.054692	-0.419916	UPI00017B94BCstatus=active	UPI00017B94BCstatus=active	UPI00017B94BC status=active	K562_12484		Galactose mutarotase and related enzymes	BCAL1289		Galactose mutarotase and related enzymes
UPI00017B94BE	21.6432	23.5162	22.2119	23.4799	23.3111	22.8298	24.3296	23.6298	23.598	23.6048	23.41	22.0296	23.5583	23.5283	23.6504	23.7137	23.5716	23.5412	23.5739	23.4783	22.4417	22.8569	21.9129	23.7732	NA	NA	NA							2	2	2	20.8	20.8	20.8	13.246	0.0016166	2.8191	500400000	36	0.699323	0.519849	-0.812282	-1.44036	0.55056	0.841411	-0.452065	-1.18322	2.36578	0.0547158	1.13738	4.94392	UPI00017B94BEstatus=active	UPI00017B94BEstatus=active	UPI00017B94BE status=active	K562_12481		hypothetical protein	BCAL1291		hypothetical protein
UPI00017B94CC	24.938	24.3266	24.3539	24.6511	24.6046	24.6356	24.6556	24.4647	24.5322	24.4447	24.6013	24.4548	24.7081	24.415	24.3102	24.3784	24.9012	24.6455	24.3834	24.4333	24.5788	24.1926	24.1825	24.3038	NA	NA	NA							6	6	6	31.2	31.2	31.2	32.722	0	47.23	1856100000	119	0.0532256	0.955839	-0.0227127	-0.151356	0.235021	0.943004	0.0553255	0.5815	0.734466	0.544487	0.272877	1.53951	UPI00017B94CCstatus=active	UPI00017B94CCstatus=active	UPI00017B94CC status=active	K562_12226		ABC transport system, periplasmic substrate-binding protein Z5689	BCAL1548		ABC transport system, periplasmic substrate-binding protein Z5689
UPI00017B94D1	26.5637	26.7095	26.7225	26.7017	26.7767	26.7754	26.8851	26.805	26.7686	26.669	26.8247	26.68	26.7992	26.7488	26.7603	26.7423	26.5952	26.8563	26.6262	26.6983	26.7031	26.7519	26.7544	26.8255	NA	NA	NA							37	37	37	54.5	54.5	54.5	91.642	0	323.31	2.57E+10	996	1.62702	0.187494	-0.136201	-3.01318	0.286935	0.928412	-0.02706	-0.689125	0.242438	0.802149	-0.0424717	-0.603968	UPI00017B94D1status=active	UPI00017B94D1status=active	UPI00017B94D1 status=active	K562_12217		3'-to-5' exoribonuclease RNase R	BCAL1553		3'-to-5' exoribonuclease RNase R
UPI00017B94D2	26.3695	26.0881	26.1777	26.1188	26.4683	26.1975	26.2419	26.0674	26.3696	26.1367	26.0818	26.2121	26.5621	26.1838	26.087	26.1551	26.2846	26.4295	26.2527	26.0895	26.407	26.265	26.2079	26.0494	NA	NA	NA							11	11	11	70	70	70	26.5	0	211.9	1.22E+10	353	0.210146	0.838452	-0.0552769	-0.528092	0.144047	0.959911	-0.0469599	-0.37903	0.111468	0.92049	-0.0292222	-0.303645	UPI00017B94D2status=active	UPI00017B94D2status=active	UPI00017B94D2 status=active	K562_12216		23S rRNA (guanosine(2251)-2'-O)-methyltransferase (EC 2.1.1.185)	BCAL1554		23S rRNA (guanosine(2251)-2'-O)-methyltransferase (EC 2.1.1.185)
UPI00017B94D4	29.9693	29.7844	29.8792	29.9599	29.9313	29.7436	29.6503	29.8245	29.8526	29.7779	29.7809	29.9033	29.95	29.8707	29.8041	30.0123	29.9848	29.7597	29.6916	29.6618	29.8491	29.5843	29.9307	29.8926	NA	NA	NA							13	13	13	76.2	76.2	76.2	23.95	0	246.83	5.90E+10	462	0.737655	0.494094	0.110758	1.5053	0.719862	0.821755	-0.0805964	-1.4752	0.0379692	0.976324	-0.0135929	-0.110534	UPI00017B94D4status=active	UPI00017B94D4status=active	UPI00017B94D4 status=active	K562_12214	rpiA	Ribose-5-phosphate isomerase A (EC 5.3.1.6)	BCAL1556	rpiA	Ribose-5-phosphate isomerase A (EC 5.3.1.6)
UPI00017B94D7	25.9527	25.6656	25.745	25.8931	25.8162	25.6591	25.7024	25.7235	25.4564	25.5053	25.4587	25.6946	25.1462	25.1744	25.0229	25.3333	25.2022	25.1522	25.1653	25.6163	24.7054	24.5439	24.5996	24.8713	NA	NA	NA							14	14	14	57.8	57.8	57.8	42.364	0	300.19	5.72E+09	260	0.561425	0.598892	0.0888066	1.20235	2.25546	0.0909091	0.359585	4.22133	2.33285	0.056866	0.667706	4.85665	UPI00017B94D7status=active	UPI00017B94D7status=active	UPI00017B94D7 status=active	K562_11932		putative oxidoreductase, nitronate monooxygenase family	BCAL1830		putative oxidoreductase, nitronate monooxygenase family
UPI00017B94D8	27.3441	27.5326	27.6358	27.6371	27.3409	27.6209	27.678	27.5696	27.2117	27.5439	27.6035	27.6172	27.3649	27.4365	27.4747	27.5808	27.1464	27.6026	27.3579	27.5352	27.1522	27.28	27.2583	27.5584	NA	NA	NA							26	26	26	67.4	67.4	67.4	50.629	0	323.31	5.62E+10	828	0.0518587	0.955604	-0.0149212	-0.147665	0.104113	0.973018	0.0298491	0.282789	0.679376	0.576177	0.180353	1.44068	UPI00017B94D8status=active	UPI00017B94D8status=active	UPI00017B94D8 status=active	K562_11931		NAD-dependent aldehyde dehydrogenases	BCAL1831		NAD-dependent aldehyde dehydrogenases
UPI00017B94DF	22.2669	22.8021	22.5749	22.1824	22.109	23.1389	22.5389	23.6668	22.2838	21.7097	22.5507	21.5486	22.7824	22.8102	21.1704	22.2703	22.7822	22.9148	21.8116	21.9817	21.3108	22.8402	21.3249	21.5686	NA	NA	NA							4	4	4	9.5	9.5	9.5	43.259	0.00098684	3.3161	271470000	30	0.503994	0.637193	-0.406845	-1.10041	-4.34E-08	1	0	0	0.449618	0.70671	0.547275	1.01859	UPI00017B94DFstatus=active	UPI00017B94DFstatus=active	UPI00017B94DF status=active	K562_11924		Glycosyl transferases, related to UDP-glucuronosyltransferase	BCAL1838		Glycosyl transferases, related to UDP-glucuronosyltransferase
UPI00017B94E4	29.182	29.0755	29.0968	28.9816	29.2406	29.312	29.256	29.0643	29.1956	29.248	29.1016	29.0387	29.327	29.1419	29.0025	29.0979	29.1476	29.233	29.071	29.0032	29.1236	29.1178	28.8281	29.0432	NA	NA	NA							27	27	27	64.2	64.2	64.2	59.612	0	323.31	8.96E+10	1149	1.02717	0.375234	-0.134271	-1.98831	0.0149628	0.994212	0.00365829	0.0442598	0.388367	0.733761	0.0904977	0.900943	UPI00017B94E4status=active	UPI00017B94E4status=active	UPI00017B94E4 status=active	K562_11919		Bis-ABC ATPase YbiT	BCAL1843		Bis-ABC ATPase YbiT
UPI00017B94E5	24.3363	24.3559	24.6689	24.713	24.8891	22.404	22.3004	24.493	22.8246	22.0794	24.2982	22.934	24.7186	24.3314	22.1334	23.936	24.5692	24.1658	24.377	22.6757	24.5896	24.5765	24.2509	24.2976	NA	NA	NA							4	4	4	25.3	25.3	25.3	16.612	0	6.3671	1042500000	61	0.704843	0.517042	0.996897	1.44973	0.456579	0.879669	-0.745764	-1.01453	0.446156	0.708618	-0.525345	-1.01202	UPI00017B94E5status=active	UPI00017B94E5status=active	UPI00017B94E5 status=active	K562_11918		hypothetical protein	BCAL1844		hypothetical protein
UPI00017B94E7	24.9319	25.0325	25.0922	25.4344	24.666	25.2603	25.2421	25.112	24.5785	25.1681	25.2788	24.9536	24.7939	24.6748	25.2019	25.8871	24.3058	25.2646	25.3984	25.1458	24.8088	24.6437	25.2176	25.3201	NA	NA	NA							13	13	13	53.8	53.8	53.8	38.523	0	244.13	3.98E+09	171	0.110454	0.903831	0.0526485	0.298435	0.1796	0.956715	-0.144676	-0.460608	0.163014	0.876647	0.13866	0.42714	UPI00017B94E7status=active	UPI00017B94E7status=active	UPI00017B94E7 status=active	K562_11760		Glycerate kinase (EC 2.7.1.31)	BCAL1998		Glycerate kinase (EC 2.7.1.31)
UPI00017B94E8	24.9673	24.7039	25.31	24.9881	24.5568	25.0629	25.0809	25.0466	24.9568	25.1699	25.2265	24.7719	25.2098	24.88	24.9475	25.1726	24.835	25.3475	25.261	24.8252	24.9134	24.8072	24.7613	24.9903	NA	NA	NA							8	8	8	32.8	32.8	32.8	33.908	0	38.779	2216900000	110	0.116285	0.899879	0.0554919	0.312697	0.0565947	0.97477	-0.0212245	-0.160414	0.674316	0.579761	0.23992	1.43158	UPI00017B94E8status=active	UPI00017B94E8status=active	UPI00017B94E8 status=active	K562_11758		2-dehydropantoate 2-reductase (EC 1.1.1.169)	BCAL2000		2-dehydropantoate 2-reductase (EC 1.1.1.169)
UPI00017B94F3	23.6356	21.8673	22.2835	23.8882	23.6988	23.7368	22.6521	23.8228	21.7254	21.9504	23.7413	21.7775	23.4884	23.3854	22.1426	22.7757	23.6049	23.1534	23.7369	22.9516	23.5592	23.4099	23.6778	22.0798	NA	NA	NA							9	9	9	24.1	24.1	24.1	50.604	0	38.066	637960000	116	0.439461	0.679415	-0.558968	-0.983088	0.520428	0.852749	-0.64938	-1.12979	0.347029	0.744523	-0.18727	-0.819567	UPI00017B94F3status=active	UPI00017B94F3status=active	UPI00017B94F3 status=active	K562_11744		Osmolarity sensory histidine kinase EnvZ	BCAL2012		Osmolarity sensory histidine kinase EnvZ
UPI00017B94F4	26.6098	26.575	26.5277	26.4816	26.5416	26.6327	26.6009	26.4439	26.5754	26.5252	26.3098	26.5537	26.7905	26.4488	26.6206	26.4188	26.7412	26.6053	26.1685	26.5932	26.4405	26.5547	26.3003	26.5504	NA	NA	NA							11	11	11	47.9	47.9	47.9	25.439	0	58.292	7954900000	230	0.0436798	0.959689	-0.00627232	-0.125383	0.314656	0.934122	-0.0786452	-0.744759	0.239604	0.803129	0.0952206	0.597885	UPI00017B94F4status=active	UPI00017B94F4status=active	UPI00017B94F4 status=active	K562_11740	ispD	2-C-methyl-D-erythritol 4-phosphate cytidylyltransferase (EC 2.7.7.60)	BCAL2016	ispD	2-C-methyl-D-erythritol 4-phosphate cytidylyltransferase (EC 2.7.7.60)
UPI00017B94F5	24.5893	24.3245	24.3198	24.3113	24.4308	24.7193	24.5702	24.3573	24.4308	24.383	24.2543	24.3153	24.4569	24.8332	24.397	24.4099	24.2497	24.7246	24.497	24.3412	24.4865	24.1912	24.2343	24.4778	NA	NA	NA							8	8	8	41.9	41.9	41.9	28.326	0	19.93	1994900000	117	0.600566	0.571547	-0.133146	-1.27075	0.800267	0.781859	-0.178373	-1.6106	0.454671	0.703879	0.14916	1.02816	UPI00017B94F5status=active	UPI00017B94F5status=active	UPI00017B94F5 status=active	K562_12476		hypothetical protein	BCAL1297		hypothetical protein
UPI00017B94F8	25.9608	22.6571	25.3794	25.7439	25.3931	25.6275	23.3504	25.3109	26.3369	25.113	25.5512	24.9983	25.4451	25.3837	21.7955	25.6876	25.9194	25.5042	25.7966	25.8423	25.9065	26.1022	26.9652	23.4299	NA	NA	NA							5	5	5	41.7	41.7	41.7	16.275	0	64.602	3178100000	64	0.0053111	0.992223	0.0148072	0.0158797	0.417616	0.892887	0.921889	0.942581	0.942202	0.437524	-0.559026	-1.91103	UPI00017B94F8status=active	UPI00017B94F8status=active	UPI00017B94F8 status=active	K562_12473		hypothetical protein
UPI00017B94FE	25.2096	25.1805	25.5034	25.6289	25.279	25.4864	25.0977	21.9839	25.2316	25.4695	25.6985	25.2718	25.1798	25.4982	24.9825	25.3886	25.3076	22.5381	25.6379	25.5722	25.2492	25.233	25.101	25.3307	NA	NA	NA							13	13	13	28.8	28.8	28.8	57.948	0	18.894	1577500000	88	0.502489	0.637184	0.918849	1.09771	0.44525	0.880858	0.155591	0.99375	0.189448	0.846997	-0.430445	-0.487576	UPI00017B94FEstatus=active	UPI00017B94FEstatus=active	UPI00017B94FE status=active	K562_12467		hypothetical protein	BCAL1316		hypothetical protein
UPI00017B94FF	24.9967	24.7751	24.8339	24.7536	24.8306	24.8425	24.3517	24.4857	25.0032	24.8402	24.6136	24.7091	24.9722	24.5367	24.8544	24.7441	24.9719	23.6257	24.802	24.5992	24.642	24.5474	24.7598	24.8842	NA	NA	NA							11	11	11	29.6	29.6	29.6	51.758	0	49.033	1803100000	84	0.774532	0.47297	0.212201	1.56742	0.0406306	0.980911	0.0146656	0.116988	0.158563	0.8782	-0.150043	-0.416786	UPI00017B94FFstatus=active	UPI00017B94FFstatus=active	UPI00017B94FF status=active	K562_12466		Prophage CP4-6 integrase	BCAL1317		Prophage CP4-6 integrase
UPI00017B9501	22.7704	24.1311	23.9896	24.066	24.2135	22.9432	21.804	23.9651	24.1425	21.9746	22.7344	24.3031	23.9432	24.1092	21.5244	23.7912	23.9144	22.5892	21.9315	23.7689	23.9983	24.1219	24.432	24.1096	NA	NA	NA							5	5	5	24.4	24.4	24.4	26.597	0	6.4794	825100000	58	0.340659	0.755837	0.507831	0.795938	0.0219173	0.989029	-0.0533438	-0.0643448	0.976629	0.425906	-1.13306	-1.97292	UPI00017B9501status=active	UPI00017B9501status=active	UPI00017B9501 status=active	K562_12213		Transcriptional regulator, GntR family	BCAL1557		Transcriptional regulator, GntR family
UPI00017B950E	22.6709	22.0938	23.396	21.8299	23.9024	23.6128	23.6256	23.0214	23.6232	23.6488	23.5342	23.8527	24.2605	23.8848	23.7621	22.9725	23.6108	22.2542	23.6788	23.4517	23.9801	23.8188	21.9532	23.6985	NA	NA	NA							6	6	6	16.7	16.7	16.7	53.07	0	11.044	639970000	37	1.41979	0.242405	-1.04292	-2.64982	0.0708086	0.968221	-0.0552592	-0.198038	0.000892985	0.998984	-0.00182136	-0.00270552	UPI00017B950Estatus=active	UPI00017B950Estatus=active	UPI00017B950E status=active	K562_12198		hypothetical protein	BCAL1571		hypothetical protein
UPI00017B9514	25.1039	24.6625	24.6505	24.9227	24.9711	24.7546	25.3248	25.1356	21.4191	25.0213	24.684	24.9419	26.0557	25.4611	24.9747	25.4818	25.4854	25.2391	25.2471	25.1933	25.9969	25.7697	25.3628	25.1366	NA	NA	NA							9	9	9	40.6	40.6	40.6	34.303	0	55.934	2637800000	82	0.614914	0.567145	-0.21161	-1.29564	0.822152	0.757224	-1.47674	-1.64724	1.21598	0.311786	-0.418538	-2.41064	UPI00017B9514status=active	UPI00017B9514status=active	UPI00017B9514 status=active	K562_12192		hypothetical protein	BCAL1577		hypothetical protein
UPI00017B9515	22.8	23.5721	23.3214	24.1564	24.4002	23.1801	23.7722	24.0737	24.0571	23.7586	21.6031	24.209	24.9072	24.4324	24.088	24.7054	24.7228	24.1035	23.8236	24.1793	25.1107	24.3418	24.6304	24.5667	NA	NA	NA							5	5	5	85.6	85.6	85.6	11.536	0	168.88	1388100000	96	0.464581	0.660768	-0.394094	-1.02915	0.899947	0.716095	-1.12633	-1.77694	0.809256	0.518881	-0.487015	-1.67319	UPI00017B9515status=active	UPI00017B9515status=active	UPI00017B9515 status=active	K562_12191		Phage protein	BCAL1578		hypothetical protein
UPI00017B9516	24.2876	24.0981	24.0417	20.6833	24.0471	22.4775	22.4291	22.0162	23.9066	22.9707	22.1726	23.807	24.5065	22.9111	21.8577	22.2667	23.7298	23.9813	24.0228	23.788	21.5531	24.1422	23.4117	24.1097	NA	NA	NA							4	4	4	24	24	24	25.086	0	18.72	905130000	46	0.219794	0.832657	0.535193	0.548963	0.18079	0.958081	0.328743	0.463278	0.600964	0.626324	0.844785	1.29896	UPI00017B9516status=active	UPI00017B9516status=active	UPI00017B9516 status=active	K562_11916		Probable iron export ATP-binding protein FetA	BCAL1846		Probable iron export ATP-binding protein FetA
UPI00017B951A	25.5	25.8102	25.7492	25.6042	25.6187	25.6178	25.8139	25.6306	25.4512	25.425	25.6264	25.742	25.7519	25.487	25.6602	25.5101	25.2267	25.626	25.5743	25.605	25.3424	25.208	25.374	25.4723	NA	NA	NA							11	11	11	44.4	44.4	44.4	36.03	0	129.35	6271700000	217	0.0174095	0.979796	-0.00436544	-0.0513599	0.161715	0.958249	-0.0411367	-0.420009	0.809174	0.518345	0.199906	1.67304	UPI00017B951Astatus=active	UPI00017B951Astatus=active	UPI00017B951A status=active	K562_11912		Zinc-type alcohol dehydrogenase-like protein	BCAL1850		Zinc-type alcohol dehydrogenase-like protein
UPI00017B951C	26.6364	26.649	26.4686	26.3387	26.603	26.6713	26.6499	26.4112	26.5199	26.658	26.4053	26.4678	26.5475	26.4425	26.3207	26.5074	26.5759	26.679	26.3873	26.5247	26.672	26.6346	26.4474	26.5677	NA	NA	NA							16	16	16	68	68	68	30.294	0	140.43	1.72E+10	506	0.262992	0.803705	-0.0606804	-0.640086	0.340489	0.921581	0.0581975	0.795606	0.179534	0.854981	-0.042946	-0.465116	UPI00017B951Cstatus=active	UPI00017B951Cstatus=active	UPI00017B951C status=active	K562_11910		Phosphoserine phosphatase (EC 3.1.3.3)	BCAL1852		Phosphoserine phosphatase (EC 3.1.3.3)
UPI00017B951D	26.6742	26.5533	26.7898	26.5703	26.5598	26.7287	26.5789	26.602	26.6186	26.7268	26.7078	26.7473	26.8453	26.734	26.6398	26.731	26.5564	26.858	26.6364	26.7058	26.5855	26.7197	26.8105	26.8829	NA	NA	NA							18	18	18	76.1	76.1	76.1	42.533	0	238.61	1.34E+10	347	0.172232	0.862904	0.0295682	0.443986	0.311116	0.930477	-0.0374112	-0.737718	0.0603667	0.961645	-0.0160651	-0.171938	UPI00017B951Dstatus=active	UPI00017B951Dstatus=active	UPI00017B951D status=active	K562_11909		Cystathionine beta-lyase (EC 4.4.1.8)	BCAL1853		Cystathionine beta-lyase (EC 4.4.1.8)
UPI00017B951E	24.1493	22.5614	24.1656	24.0862	24.0787	24.2268	22.2336	24.1356	24.2546	24.3688	24.504	24.2649	24.1754	24.2932	24.2125	22.1596	24.4243	22.1285	24.5117	24.0637	24.2096	24.3365	24.0625	23.9788	NA	NA	NA							4	4	4	29.6	29.6	29.6	19.146	0.00033557	3.8824	1064900000	29	0.0402761	0.960633	0.0719399	0.116008	0.574404	0.83038	0.637901	1.22512	0.255778	0.79332	-0.420844	-0.632404	UPI00017B951Estatus=active	UPI00017B951Estatus=active	UPI00017B951E status=active	K562_11908		hypothetical protein	BCAL1854		hypothetical protein
UPI00017B951F	25.8046	25.6561	25.6557	25.6164	25.7809	25.8133	25.8486	25.8301	25.954	25.734	25.8624	25.9116	25.6985	25.8019	25.9519	25.9362	25.8836	25.9589	25.6184	25.763	25.8452	25.6097	25.9109	25.9254	NA	NA	NA							10	10	10	57.8	57.8	57.8	32.313	0	201.96	5.62E+09	223	1.66041	0.179644	-0.135002	-3.07304	0.0872386	0.968934	0.0184007	0.240411	0.0517944	0.966368	0.0173494	0.148734	UPI00017B951Fstatus=active	UPI00017B951Fstatus=active	UPI00017B951F status=active	K562_11907		2-dehydro-3-deoxygluconokinase (EC 2.7.1.45)	BCAL1855		2-dehydro-3-deoxygluconokinase (EC 2.7.1.45)
UPI00017B9520	27.2272	27.1882	27.2886	27.2342	27.3364	27.2822	27.3806	27.3026	27.2068	27.4498	27.5617	27.2337	27.2917	27.4194	27.0737	27.2677	27.4922	27.3839	27.2595	27.3362	27.5102	27.4192	27.1601	27.2387	NA	NA	NA							19	19	19	69.1	69.1	69.1	49.5	0	323.31	1.65E+10	396	1.64663	0.183825	-0.0909238	-3.04828	0.392501	0.897061	0.0998707	0.89544	0.0152096	0.988305	0.00476058	0.0453488	UPI00017B9520status=active	UPI00017B9520status=active	UPI00017B9520 status=active	K562_11906	rimO	Ribosomal protein S12p Asp88 (E. coli) methylthiotransferase (EC 2.8.4.4)	BCAL1856		Ribosomal protein S12p Asp88 (E. coli) methylthiotransferase (EC 2.8.4.4)
UPI00017B9524	29.9643	30.1807	30.2668	30.3272	30.0083	30.1992	30.1868	30.2842	29.9917	30.0924	30.275	30.2675	29.969	30.0467	30.0453	30.2188	29.8654	30.0985	30.1438	30.1927	29.7879	29.9731	29.9858	30.1688	NA	NA	NA							24	24	4	87.5	87.5	9.7	40.416	0	323.31	2.28E+11	1855	0.0542642	0.955274	0.0151548	0.154154	0.445937	0.881401	0.0867043	0.995014	0.755857	0.542758	0.159519	1.57778	UPI00017B9524status=active	UPI00017B9524status=active	UPI00017B9524 status=active	K562_11899	phbA	Acetyl-CoA acetyltransferase (EC 2.3.1.9)	BCAL0832	phaA	Acetyl-CoA acetyltransferase (EC 2.3.1.9)
UPI00017B9525	26.9837	26.9523	27.0548	27.1178	27.033	27.0528	27.1293	27.1585	26.9632	26.9718	27.1114	27.0456	26.9143	26.822	26.9223	27.0065	26.9793	26.967	26.8927	26.9685	26.8003	26.8688	26.925	27.036	NA	NA	NA							23	23	23	53.9	53.9	53.9	68.09	0	323.31	1.88E+10	497	0.668956	0.534911	-0.0662336	-1.38859	1.08276	0.619239	0.106732	2.08074	1.14421	0.340964	0.0871763	2.2777	UPI00017B9525status=active	UPI00017B9525status=active	UPI00017B9525 status=active	K562_11898		Polyhydroxyalkanoic acid synthase	BCAL1863	phbC	Polyhydroxyalkanoic acid synthase
UPI00017B9526	26.3894	26.0422	26.4105	26.3918	26.5739	26.4595	26.3078	26.279	26.0465	26.3042	26.3543	26.3573	26.5701	26.5067	26.4365	26.3121	26.3005	26.3514	26.3123	26.436	26.6251	26.5304	26.3167	26.4187	NA	NA	NA							9	9	9	53.4	53.4	53.4	28.739	0	148.38	5326500000	243	0.373358	0.731222	-0.0965719	-0.859061	1.07342	0.628805	-0.190811	-2.06519	0.804654	0.520345	-0.140654	-1.66497	UPI00017B9526status=active	UPI00017B9526status=active	UPI00017B9526 status=active	K562_11897		FIG00003370: Multicopper polyphenol oxidase	BCAL1864		FIG00003370: Multicopper polyphenol oxidase
UPI00017B9528	28.4955	28.5145	28.498	28.4497	28.599	28.698	28.667	28.7499	28.4699	28.4043	28.5314	28.4309	28.5555	28.608	28.4615	28.5085	28.4962	28.54	28.4809	28.4409	28.5913	28.5988	28.4321	28.7119	NA	NA	NA	+	T20_phage_T20_no					20	20	20	76.6	76.6	76.6	30.545	0	316.71	6.29E+10	832	2.814	0.0434286	-0.189043	-5.48611	0.899164	0.716057	-0.0742488	-1.77564	0.436403	0.716891	-0.0512002	-0.993465	UPI00017B9528status=active	UPI00017B9528status=active	UPI00017B9528 status=active	K562_11895		Outer membrane beta-barrel assembly protein BamD	BCAL1866		Outer membrane beta-barrel assembly protein BamD
UPI00017B9529	25.2688	24.8299	24.9741	25.0925	25.1805	25.1701	25.1616	24.9005	25.0772	24.6919	24.973	25.1312	25.1787	25.2783	24.8534	24.8975	24.8931	25.1707	24.8259	24.9336	25.1652	25.2015	24.7535	25.0016	NA	NA	NA							8	8	8	30.5	30.5	30.5	30.1	0	45.362	3131600000	126	0.214794	0.836546	-0.0618515	-0.538173	0.23677	0.943375	-0.0836778	-0.585207	0.22389	0.815426	-0.0842425	-0.563881	UPI00017B9529status=active	UPI00017B9529status=active	UPI00017B9529 status=active	K562_11597		HhH-GPD base excision DNA repair family protein; Probable 3-methyladenine DNA glycosylase/8-oxoguanine DNA glycosylase	BCAL2149		HhH-GPD base excision DNA repair family protein; Probable 3-methyladenine DNA glycosylase/8-oxoguanine DNA glycosylase
UPI00017B952A	26.5689	26.5951	26.5595	26.4659	26.4602	26.5477	26.4239	26.5711	26.3463	26.4799	26.4264	26.5378	26.6418	26.3788	26.4414	26.5267	26.5127	26.393	26.4796	26.3189	26.3775	26.5605	26.517	26.5381	NA	NA	NA							17	17	17	44.3	44.3	44.3	52.135	0	323.31	1.38E+10	525	0.469106	0.659195	0.0466161	1.03739	0.296269	0.935072	-0.0495605	-0.707988	0.362387	0.737411	-0.0589453	-0.850011	UPI00017B952Astatus=active	UPI00017B952Astatus=active	UPI00017B952A status=active	K562_11596		Cysteinyl-tRNA synthetase (EC 6.1.1.16)	BCAL2150	cysS	Cysteinyl-tRNA synthetase (EC 6.1.1.16)
UPI00017B952C	28.7867	28.824	28.8269	28.7724	28.8837	28.9234	28.9206	28.9725	28.5295	28.9836	28.767	28.8762	28.8673	28.7015	28.882	28.792	28.63	28.9853	28.632	28.836	28.6307	28.6653	28.4649	29.0292	NA	NA	NA	+	T20_phage_T20_no					13	13	13	56.5	56.5	56.5	20.28	0	138.13	7.47E+10	715	2.77587	0.0463762	-0.122549	-5.39267	0.0733776	0.966229	-0.0216222	-0.20474	0.771897	0.535575	0.183877	1.60645	UPI00017B952Cstatus=active	UPI00017B952Cstatus=active	UPI00017B952C status=active	K562_11594		Peptidyl-prolyl cis-trans isomerase PpiA precursor (EC 5.2.1.8)			Peptidyl-prolyl cis-trans isomerase PpiA precursor (EC 5.2.1.8)
UPI00017B952D	30.0975	30.0888	30.0393	30.0576	30.2119	30.0647	30.1035	30.1628	29.901	30.0887	29.9712	30.095	30.2512	30.1768	29.75	30.1172	29.8311	30.2299	30.1528	30.0705	30.2918	30.2577	29.9877	30.1917	NA	NA	NA							13	13	13	93.9	93.9	93.9	17.79	0	323.31	1.64E+11	1096	0.942462	0.402374	-0.0649166	-1.84762	0.195022	0.9487	-0.0598645	-0.494956	0.352353	0.740209	-0.107968	-0.830151	UPI00017B952Dstatus=active	UPI00017B952Dstatus=active	UPI00017B952D status=active	K562_11593		Peptidyl-prolyl cis-trans isomerase PpiB (EC 5.2.1.8)	BCAL2153	ppiB	Peptidyl-prolyl cis-trans isomerase PpiB (EC 5.2.1.8)
UPI00017B9531	28.1695	28.1172	28.0806	28.0743	28.2296	28.1782	28.2196	28.1254	28.1392	28.0858	28.1253	28.0826	28.2949	28.2844	28.176	28.0729	28.0498	28.2542	28.1093	28.1016	28.1974	28.2988	28.1982	28.3011	NA	NA	NA							23	23	23	77.2	77.2	77.2	29.504	0	323.31	6.10E+10	835	1.28123	0.283878	-0.077806	-2.41338	0.930417	0.701985	-0.0988207	-1.8276	0.846603	0.499994	-0.102735	-1.7399	UPI00017B9531status=active	UPI00017B9531status=active	UPI00017B9531 status=active	K562_11589		Inositol-1-monophosphatase (EC 3.1.3.25)	BCAL2157	suhB	Inositol-1-monophosphatase (EC 3.1.3.25)
UPI00017B9532	26.0236	25.804	25.8265	25.751	26.1096	26.1257	26.1372	25.8542	25.8736	26.1328	25.9966	26.1051	26.2385	26.1171	25.9752	26.0416	26.0975	26.1882	25.9604	25.979	26.0379	26.1681	25.9058	26.1376	NA	NA	NA							26	26	26	53.7	53.7	53.7	58.702	0	256.24	1.53E+10	600	1.20032	0.310297	-0.205406	-2.27711	0.347601	0.925418	-0.0661049	-0.80945	0.0757457	0.950725	0.0190379	0.212712	UPI00017B9532status=active	UPI00017B9532status=active	UPI00017B9532 status=active	K562_11588		NAD(FAD)-utilizing dehydrogenase, sll0175 homolog	BCAL2158		NAD(FAD)-utilizing dehydrogenase, sll0175 homolog
UPI00017B9533	25.8011	25.7804	25.9883	25.6587	25.4603	25.7638	25.8143	25.7446	25.5066	25.8475	25.6207	25.8427	25.4543	25.6064	25.7568	25.7887	25.5137	26.0814	25.7542	25.7669	25.5385	25.7326	25.5597	25.9028	NA	NA	NA							7	7	7	92.6	92.6	92.6	11.938	0	26.384	3451200000	94	0.482515	0.648157	0.111403	1.06172	0.180431	0.957738	0.0528293	0.462474	0.518661	0.667933	0.168771	1.14795	UPI00017B9533status=active	UPI00017B9533status=active	UPI00017B9533 status=active	K562_11587		hypothetical protein	BCAL2159		hypothetical protein
UPI00017B9534	27.0848	26.9454	26.9895	27.0772	26.994	27.1502	26.8379	26.8446	26.9586	26.9937	26.9989	27.0134	27.1047	27.0213	26.9577	26.9479	27.0791	27.1201	27.0228	26.9842	27.0456	26.9731	26.766	26.9616	NA	NA	NA							39	39	39	56.6	56.6	56.6	95.986	0	323.31	2.76E+10	834	0.358479	0.746439	0.0675616	0.8305	0.171012	0.959276	-0.016746	-0.44122	0.751156	0.543506	0.12333	1.56937	UPI00017B9534status=active	UPI00017B9534status=active	UPI00017B9534 status=active	K562_11586	mutS	DNA mismatch repair protein MutS	BCAL2160	mutS	DNA mismatch repair protein MutS
UPI00017B9535	23.4396	22.6641	22.4283	23.3088	22.0978	23.1052	22.5865	22.1487	23.536	22.464	22.3323	23.0777	22.7096	22.3593	22.3761	22.2827	22.1416	23.1859	23.2327	21.5767	22.7988	21.4095	22.5244	23.3414	NA	NA	NA							2	2	2	6.3	6.3	6.3	44.707	0.0071429	1.9738	104080000	20	0.677214	0.53063	0.475659	1.4027	0.689484	0.831809	0.420562	1.42362	-4.34E-08	1	0	0	UPI00017B9535status=active	UPI00017B9535status=active	UPI00017B9535 status=active	K562_11585		Putative transmembrane protein	BCAL2161		Putative transmembrane protein
UPI00017B9536	27.7879	27.9825	27.8519	27.8589	27.9488	27.8756	27.7784	28.0261	27.9621	27.7861	28.3221	27.9192	28.2524	28.1668	27.3653	27.953	28.2246	27.6577	27.9476	27.9185	27.9098	28.0612	28.0057	27.7249	NA	NA	NA							6	6	6	88.3	88.3	88.3	19.976	0	250.3	2.55E+10	383	0.222115	0.831288	-0.0369248	-0.553953	0.10034	0.972012	0.0629849	0.273408	0.14636	0.886992	-0.0551194	-0.388115	UPI00017B9536status=active	UPI00017B9536status=active	UPI00017B9536 status=active	K562_11584		FKBP-type peptidyl-prolyl cis-trans isomerase SlyD (EC 5.2.1.8)	BCAL2162		FKBP-type peptidyl-prolyl cis-trans isomerase SlyD (EC 5.2.1.8)
UPI00017B9537	25.6272	25.5183	25.6774	25.3883	25.6309	25.8223	25.5973	25.6099	25.5197	25.6739	25.7396	25.5304	25.6486	25.6396	25.5468	25.616	25.6191	25.6576	25.5531	25.6395	25.6177	25.6888	25.9012	25.7778	NA	NA	NA							12	12	12	39.4	39.4	39.4	45.515	0	120.44	6584700000	293	0.647422	0.546315	-0.112298	-1.35169	0.0182409	0.989445	0.00316525	0.053764	0.743792	0.545576	-0.118556	-1.5562	UPI00017B9537status=active	UPI00017B9537status=active	UPI00017B9537 status=active	K562_11583		hypothetical protein	BCAL2163		hypothetical protein
UPI00017B9539	27.64	27.7831	27.905	27.7489	27.7701	27.9515	27.9204	27.8443	27.7459	27.8518	27.833	27.8535	27.9204	27.9823	27.8043	27.8281	27.8071	27.9138	27.8376	27.7956	27.7511	27.7631	27.8011	27.9755	NA	NA	NA							23	23	23	71.1	71.1	71.1	41.467	0	323.31	5.56E+10	1104	0.737227	0.49424	-0.102355	-1.50457	0.613081	0.835828	-0.062737	-1.29247	0.973655	0.426554	0.0667434	1.96757	UPI00017B9539status=active	UPI00017B9539status=active	UPI00017B9539 status=active	K562_11581		Outer membrane beta-barrel assembly protein BamC	BCAL2166		Outer membrane beta-barrel assembly protein BamC
UPI00017B953A	30.0545	29.9349	30.1333	30.0112	29.984	30.0009	30.1228	29.9359	29.976	30.0589	29.9546	30.0935	30.1886	29.9328	29.9728	30.0663	30.0152	30.0079	29.9327	30.0198	30.0601	29.9457	29.8643	30.0733	NA	NA	NA							16	16	16	72	72	72	31.834	0	323.31	1.60E+11	994	0.150292	0.874049	0.022604	0.393619	0.108971	0.971411	-0.0193849	-0.294789	0.28653	0.776285	0.0371865	0.69682	UPI00017B953Astatus=active	UPI00017B953Astatus=active	UPI00017B953A status=active	K562_11580		4-hydroxy-tetrahydrodipicolinate synthase (EC 4.3.3.7)	BCAL2167	dapA	4-hydroxy-tetrahydrodipicolinate synthase (EC 4.3.3.7)
UPI00017B9547	24.7422	24.7748	24.7954	24.9698	24.7371	24.8415	24.866	24.8133	24.7341	24.6287	24.9188	24.9443	24.6693	24.7421	24.4492	24.845	24.5098	24.3035	25.0089	24.6664	24.4125	24.5418	24.6379	24.9147	NA	NA	NA							20	20	20	37.1	37.1	37.1	81.688	0	74.164	2.50E+09	194	0.0361257	0.964375	0.00607061	0.104494	0.533242	0.851085	0.13009	1.15258	0.193122	0.843	0.0914054	0.49584	UPI00017B9547status=active	UPI00017B9547status=active	UPI00017B9547 status=active	K562_12451		Uncharacterized aldehyde oxidase, molybdopterin-binding subunit	BCAL1331		Uncharacterized aldehyde oxidase, molybdopterin-binding subunit
UPI00017B9549	21.2138	22.3642	22.8045	21.4297	25.0438	22.8051	25.4572	25.837	24.8704	25.6203	22.7939	25.5116	22.2479	22.5931	25.7642	25.2058	22.3857	25.1523	23.1669	21.6809	24.4658	25.2105	22.2068	25.4898	NA	NA	NA							7	6	6	14.3	12.8	12.8	66.288	0.00034674	5.0178	720160000	35	1.96611	0.125266	-2.8327	-3.6418	0.2788	0.928489	0.746287	0.672571	0.308583	0.7652	-0.864576	-0.742127	UPI00017B9549status=active	UPI00017B9549status=active	UPI00017B9549 status=active	K562_12449		3-methylmercaptopropionyl-CoA dehydrogenase (DmdC)	BCAL1333		3-methylmercaptopropionyl-CoA dehydrogenase (DmdC)
UPI00017B954A	24.4603	24.1614	24.245	24.0373	24.17	24.2676	24.5742	24.3332	24.3344	24.2467	24.2855	24.2494	24.7761	24.2799	24.4656	24.5208	24.0451	24.0444	24.0796	24.0546	24.2431	24.3003	24.3915	24.5886	NA	NA	NA					+	T40_phage_T40_no	14	14	14	42.6	42.6	42.6	33.985	0	70.992	2402800000	193	0.38979	0.717918	-0.110255	-0.890312	1.16499	0.559816	-0.231612	-2.21792	2.98877	0.0194524	-0.255737	-6.83021	UPI00017B954Astatus=active	UPI00017B954Astatus=active	UPI00017B954A status=active	K562_12448		Putative Zn-dependent oxidoreductase PA5234	BCAL1334		Putative Zn-dependent oxidoreductase PA5234
UPI00017B9551	25.992	26.2234	25.8722	25.9187	26.3008	26.4992	26.2443	25.774	25.8632	26.3089	25.497	25.9756	26.3454	26.2448	25.7588	25.8803	25.5504	26.3768	25.6654	25.8496	26.226	25.8773	25.5884	26.0659	NA	NA	NA							2	2	2	25.6	25.6	25.6	9.2515	0	53.371	3580700000	85	0.548107	0.60644	-0.203035	-1.17889	0.276479	0.928465	-0.14615	-0.667827	0.0479122	0.969793	-0.0366855	-0.138107	UPI00017B9551status=active	UPI00017B9551status=active	UPI00017B9551 status=active	K562_12183	hupB	DNA-binding protein HU-beta	BCAL1585	hupB	hypothetical protein
UPI00017B9557	22.6013	22.12	21.8162	22.6754	22.9032	23.1257	22.9832	22.7065	21.7211	23.4665	23.2668	24.2354	22.6095	22.569	23.2821	22.7875	22.2484	22.601	21.5793	22.3795	21.6355	22.8462	21.937	22.9044	NA	NA	NA							4	4	4	17	17	17	36.41	0	14.045	253780000	54	1.52091	0.21594	-0.626436	-2.82548	0.26935	0.930194	0.360423	0.653202	0.0544404	0.96433	0.0624561	0.155934	UPI00017B9557status=active	UPI00017B9557status=active	UPI00017B9557 status=active	K562_12177		Eha	BCAL1591		hypothetical protein
UPI00017B955C	25.1189	25.2638	25.0953	24.8951	25.2774	25.0379	25.2633	25.0108	25.2181	25.3198	25.1696	25.0439	25.34	25.1713	25.0415	25.0798	25.2469	25.2644	24.7906	24.9199	25.0777	25.4291	24.8241	25.3015	NA	NA	NA							9	9	9	55.4	55.4	55.4	19.637	0	16.971	2597300000	116	0.206114	0.839206	-0.054049	-0.51931	0.126981	0.962024	0.0297046	0.338551	0.0979673	0.93128	-0.0547991	-0.269855	UPI00017B955Cstatus=active	UPI00017B955Cstatus=active	UPI00017B955C status=active	K562_12173		hypothetical protein
UPI00017B9567	25.5615	25.137	25.379	25.1782	25.5984	25.3809	25.4086	25.3207	25.4637	25.5744	25.3675	25.4765	25.6856	25.4333	25.4453	25.1925	25.5208	25.5096	25.2081	25.3849	25.4959	25.4119	25.1986	25.4221	NA	NA	NA							28	28	28	41.9	41.9	41.9	81.611	0	110.27	7384400000	408	0.440809	0.679798	-0.113216	-0.985574	0.105966	0.974905	0.0313854	0.287377	0.120777	0.914817	0.0370835	0.326568	UPI00017B9567status=active	UPI00017B9567status=active	UPI00017B9567 status=active	K562_11894		DinG family ATP-dependent helicase YoaA	BCAL1867		DinG family ATP-dependent helicase YoaA
UPI00017B9569	29.2167	29.19	29.2178	29.1564	29.3125	29.2969	29.2891	29.1395	29.1494	29.2085	29.1585	29.1717	29.2926	29.2022	29.1008	29.1624	29.2075	29.3622	29.1973	29.184	29.2278	29.183	28.944	29.2084	NA	NA	NA							52	52	52	65.9	65.9	65.9	84.559	0	323.31	1.97E+11	2539	0.735467	0.495417	-0.0642781	-1.5016	0.158995	0.956428	-0.0174828	-0.413758	0.627533	0.606526	0.119519	1.34716	UPI00017B9569status=active	UPI00017B9569status=active	UPI00017B9569 status=active	K562_11891	tex	Transcription accessory protein (S1 RNA-binding domain)	BCAL1870	tex	Transcription accessory protein (S1 RNA-binding domain)
UPI00017B956C	29.0084	29.0685	29.1974	29.0237	29.1293	29.2699	29.2736	29.075	28.9561	29.2119	29.057	29.0622	29.1874	29.1681	29.0663	29.0998	29.0781	29.3929	29.182	29.144	29.0935	29.2565	29.0984	29.1602	NA	NA	NA							27	27	26	69.4	69.4	67.4	48.234	0	323.31	1.60E+11	1674	0.8551	0.430736	-0.112438	-1.70225	0.436752	0.883527	-0.0585837	-0.978089	0.213234	0.824213	0.0497907	0.540545	UPI00017B956Cstatus=active	UPI00017B956Cstatus=active	UPI00017B956C status=active	K562_11888	purA	Adenylosuccinate synthetase (EC 6.3.4.4)	BCAL1873	purA	Adenylosuccinate synthetase (EC 6.3.4.4)
UPI00017B956D	28.1436	28.1838	28.1336	28.0618	28.3057	28.2095	28.2713	28.1879	28.1952	28.263	28.1444	28.113	28.406	28.0587	28.1304	28.1102	28.2746	28.2676	27.9339	28.1889	28.3331	28.2475	28.2954	28.2916	NA	NA	NA							24	24	24	75.1	75.1	75.1	41.584	0	323.31	5.48E+10	794	1.63809	0.184362	-0.112917	-3.03298	0.0101971	0.997177	0.00256634	0.030322	0.601511	0.626404	-0.125744	-1.29995	UPI00017B956Dstatus=active	UPI00017B956Dstatus=active	UPI00017B956D status=active	K562_11887	hisZ	ATP phosphoribosyltransferase regulatory subunit (EC 2.4.2.17)	BCAL1874	hisZ	ATP phosphoribosyltransferase regulatory subunit (EC 2.4.2.17)
UPI00017B956E	26.5118	26.5106	26.4697	26.4244	26.6555	26.731	26.6676	26.451	26.451	26.6031	26.5545	26.5891	26.7054	26.7277	26.6259	26.5315	26.4427	26.7693	26.434	26.637	26.6824	26.5911	26.3991	26.6348	NA	NA	NA							18	18	18	66.6	66.6	66.6	31.736	0	323.31	2.17E+10	528	1.21031	0.305771	-0.147166	-2.29387	0.882084	0.722743	-0.0981894	-1.74722	0.0381869	0.97655	0.0131898	0.111143	UPI00017B956Estatus=active	UPI00017B956Estatus=active	UPI00017B956E status=active	K562_11885		HflC protein	BCAL1876	hflC	HflC protein
UPI00017B956F	26.774	26.822	26.8654	26.7282	27.0282	27.0296	27.108	26.869	26.7491	26.9964	26.765	26.8322	26.9873	26.9382	26.8118	26.8102	26.8516	27.0752	26.6865	26.7964	26.9366	26.851	26.7629	27.0072	NA	NA	NA							19	19	19	38.8	38.8	38.8	48.181	0	139.65	1.76E+10	465	1.95803	0.124894	-0.211306	-3.62623	0.296842	0.936081	-0.0512094	-0.709143	0.00697785	0.994331	0.00221507	0.0209956	UPI00017B956Fstatus=active	UPI00017B956Fstatus=active	UPI00017B956F status=active	K562_11884		HflK protein	BCAL1877	hflK	HflK protein
UPI00017B9571	27.9456	27.779	27.7652	27.8404	28.0142	28.1396	27.8703	27.8271	27.8955	27.8646	27.9653	27.8664	28.0655	27.9887	27.871	27.885	27.9136	27.8827	27.7717	27.8586	27.8891	27.8541	27.7129	27.897	NA	NA	NA							18	18	18	56.4	56.4	56.4	39.998	0	323.31	5.29E+10	942	0.784416	0.47081	-0.130251	-1.58402	0.480822	0.873382	-0.0546107	-1.05865	0.267738	0.789073	0.0379548	0.657638	UPI00017B9571status=active	UPI00017B9571status=active	UPI00017B9571 status=active	K562_11880		Outer membrane beta-barrel assembly protein BamB	BCAL1881		Outer membrane beta-barrel assembly protein BamB
UPI00017B9573	27.7325	27.5662	27.521	27.4524	27.5534	27.6786	27.7652	27.5103	27.6163	27.6713	27.5097	27.4868	27.7299	27.5981	27.4292	27.5315	27.6812	27.7165	27.6204	27.547	27.5035	27.5507	27.3993	27.5956	NA	NA	NA							16	16	16	66.3	66.3	66.3	36.621	0	323.31	3.91E+10	678	0.295076	0.784606	-0.058836	-0.705585	0.00500017	0.999517	-0.00114727	-0.0149553	1.37698	0.246179	0.156819	2.71593	UPI00017B9573status=active	UPI00017B9573status=active	UPI00017B9573 status=active	K562_11675	lpxD	UDP-3-O-[3-hydroxymyristoyl] glucosamine N-acyltransferase (EC 2.3.1.191)	BCAL2081	lpxD	UDP-3-O-[3-hydroxymyristoyl] glucosamine N-acyltransferase (EC 2.3.1.191)
UPI00017B9575	30.8531	30.9086	30.936	30.8542	30.8599	30.9311	31.014	30.9708	30.8242	30.8933	31.0428	30.866	30.9932	30.933	30.9441	30.9577	30.8087	30.9438	30.7751	30.8888	30.7274	30.8767	30.7984	31.0091	NA	NA	NA							48	48	48	70.6	70.6	70.6	84.989	0	323.31	2.52E+11	1989	0.703995	0.517159	-0.0560007	-1.44829	0.460917	0.878894	-0.0504489	-1.02246	0.39827	0.728977	0.053246	0.920183	UPI00017B9575status=active	UPI00017B9575status=active	UPI00017B9575 status=active	K562_11673		Outer membrane protein assembly factor YaeT	BCAL2083		Outer membrane protein assembly factor YaeT
UPI00017B9576	25.4926	24.4925	25.3307	25.1681	25.5838	25.5232	25.335	25.0014	25.2215	25.3788	25.3152	25.2149	25.4884	25.2857	25.1546	25.5182	25.2828	25.5725	25.1863	25.3625	25.5614	25.2402	25.1718	25.371	NA	NA	NA							12	12	12	31.1	31.1	31.1	48.516	0	26.88	4364800000	194	0.414984	0.695004	-0.239858	-0.93767	0.360905	0.914531	-0.0791659	-0.835175	0.0671896	0.956434	0.0265869	0.190159	UPI00017B9576status=active	UPI00017B9576status=active	UPI00017B9576 status=active	K562_11672	ecfE	Intramembrane protease RasP/YluC, implicated in cell division based on FtsL cleavage	BCAL2084	ecfE	Intramembrane protease RasP/YluC, implicated in cell division based on FtsL cleavage
UPI00017B9577	22.6055	22.3337	22.1795	21.1009	23.0251	23.0741	22.6497	22.5313	22.7395	21.8107	21.0659	23.0327	23.244	23.1418	22.5896	23.0491	22.11	23.1903	22.9004	23.1754	21.9129	21.3143	21.913	22.9919	NA	NA	NA							1	1	1	5.5	5.5	5.5	28.426	0	15.188	279130000	24	1.12195	0.338287	-0.765142	-2.14604	0.90793	0.714106	-0.843935	-1.79022	1.6646	0.16163	1.13062	3.29277	UPI00017B9577status=active	UPI00017B9577status=active	UPI00017B9577 status=active	K562_11670		Phosphatidate cytidylyltransferase (EC 2.7.7.41)	BCAL2086		Phosphatidate cytidylyltransferase (EC 2.7.7.41)
UPI00017B9578	30.4483	30.4521	30.2541	30.3727	30.6887	30.5789	30.5553	30.6142	30.5272	30.5662	30.6137	30.3506	30.7378	30.4788	30.5993	30.4749	30.2846	30.228	30.1579	30.2751	30.4316	30.4066	30.4226	30.5234	NA	NA	NA					+	T40_phage_T40_no	9	9	9	55.9	55.9	55.9	20.813	0	224.67	1.22E+11	491	2.22475	0.0850145	-0.227493	-4.15764	0.286906	0.927786	-0.0582933	-0.689067	2.4902	0.043957	-0.183882	-5.28394	UPI00017B9578status=active	UPI00017B9578status=active	UPI00017B9578 status=active	K562_11668		Ribosome recycling factor	BCAL2088	frr	Ribosome recycling factor
UPI00017B9579	31.5206	31.4315	31.4691	31.4353	31.6241	31.5544	31.4208	31.4234	31.5165	31.4148	31.4675	31.4191	31.6625	31.4326	31.4009	31.3381	31.4486	31.6133	31.4042	31.4947	31.4776	31.3945	31.3579	31.4714	NA	NA	NA							30	30	30	86	86	86	30.993	0	323.31	6.66E+11	3038	0.324633	0.759837	-0.0415692	-0.764504	0.018477	0.989493	-0.00406694	-0.054446	0.610395	0.617732	0.0801824	1.31609	UPI00017B9579status=active	UPI00017B9579status=active	UPI00017B9579 status=active	K562_11666		Translation elongation factor Ts	BCAL2090	tsf	Translation elongation factor Ts
UPI00017B957B	27.6468	27.7137	27.6684	27.7902	27.4686	27.5861	27.7828	27.6742	27.7708	27.6183	27.4315	27.8021	27.7892	27.434	27.5204	27.6485	27.5243	27.7343	27.6163	27.7441	27.8503	27.7753	27.9951	27.606	NA	NA	NA							12	12	12	74.2	74.2	74.2	29.633	0	293.64	1.54E+10	327	0.471151	0.656487	0.076818	1.04111	0.19822	0.95042	0.0576668	0.502006	1.3505	0.257593	-0.218797	-2.66497	UPI00017B957Bstatus=active	UPI00017B957Bstatus=active	UPI00017B957B status=active	K562_11664		Methionine aminopeptidase (EC 3.4.11.18)	BCAL2092	map	Methionine aminopeptidase (EC 3.4.11.18)
UPI00017B957C	24.5796	24.8807	24.815	24.8299	24.7567	24.7847	24.959	24.7678	24.6521	24.8469	24.9534	24.866	25.1823	24.8083	24.8005	24.8374	24.8665	24.936	24.8709	24.8915	24.8109	24.9169	24.7967	25.0205	NA	NA	NA							27	27	27	41.7	41.7	41.7	96.952	0	151.24	5146700000	298	0.195232	0.848574	-0.0407543	-0.49542	0.288845	0.930726	-0.077528	-0.692997	0.627871	0.606711	0.0497169	1.34777	UPI00017B957Cstatus=active	UPI00017B957Cstatus=active	UPI00017B957C status=active	K562_11663		[Protein-PII] uridylyltransferase (EC 2.7.7.59) / [Protein-PII]-UMP uridylyl-removing enzyme	BCAL2093		[Protein-PII] uridylyltransferase (EC 2.7.7.59) / [Protein-PII]-UMP uridylyl-removing enzyme
UPI00017B957E	26.9869	27.0645	26.8483	26.8188	26.9554	27.133	27.1875	27.0054	26.7535	27.0597	26.8315	26.9781	26.8263	26.7145	26.6978	26.9176	26.8204	26.7882	26.614	26.7846	26.828	26.7152	26.5797	27.1416	NA	NA	NA							6	6	6	41.2	41.2	41.2	19.974	0	32.4	7578100000	149	0.898647	0.415987	-0.140719	-1.77478	0.647259	0.832268	0.116674	1.35141	0.213789	0.823611	0.0441745	0.541767	UPI00017B957Estatus=active	UPI00017B957Estatus=active	UPI00017B957E status=active	K562_11661		Peptide deformylase (EC 3.5.1.88)	BCAL2095		Peptide deformylase (EC 3.5.1.88)
UPI00017B957F	27.4195	27.3141	27.3973	27.3465	27.2489	27.4608	27.4672	27.4486	27.428	27.3409	27.4785	27.3506	27.5174	27.2778	27.2964	27.3004	27.3525	27.3661	27.3033	27.2235	27.3994	27.3274	27.331	27.4221	NA	NA	NA							32	32	32	54.4	54.4	54.4	75.465	0	323.31	1.83E+10	724	0.263112	0.804998	-0.037024	-0.640333	0.33584	0.923438	0.0514793	0.786522	0.419659	0.72367	-0.0412362	-0.961438	UPI00017B957Fstatus=active	UPI00017B957Fstatus=active	UPI00017B957F status=active	K562_11660	ligA	DNA ligase (NAD(+)) (EC 6.5.1.2)	BCAL2096	ligA	DNA ligase (NAD(+)) (EC 6.5.1.2)
UPI00017B9591	23.7758	24.9637	22.5054	24.5296	22.4283	20.8209	22.3965	21.7357	25.1384	24.8415	22.6939	22.2746	22.0595	21.6368	24.6476	22.0852	24.9271	22.5484	24.7669	25.0985	24.9544	22.2788	23.2457	21.5133	NA	NA	NA							3	3	3	35.1	35.1	35.1	11.694	0	11.571	644140000	48	1.72605	0.17634	2.09829	3.19192	0.518164	0.852372	1.12987	1.12575	0.373937	0.736483	0.842248	0.872738	UPI00017B9591status=active	UPI00017B9591status=active	UPI00017B9591 status=active	K562_12430		hypothetical protein	BCAL1352		hypothetical protein
UPI00017B9593	26.8853	26.854	26.7622	26.7871	26.7623	26.9335	26.8453	26.7313	26.9264	26.8983	26.7831	26.765	26.9698	26.926	26.7223	26.8485	26.9478	26.7506	26.8986	26.8394	26.8946	26.9431	26.7273	26.8631	NA	NA	NA							24	24	24	72.5	72.5	72.5	36.789	0	300.24	2.41E+10	628	0.0257477	0.970147	0.00403833	0.0752829	0.130613	0.961553	-0.0235114	-0.347242	0.0186715	0.987512	0.00411733	0.055462	UPI00017B9593status=active	UPI00017B9593status=active	UPI00017B9593 status=active	K562_12159		Dihydroorotate dehydrogenase (quinone) (EC 1.3.5.2)	BCAL1611	pyrD	Dihydroorotate dehydrogenase (quinone) (EC 1.3.5.2)
UPI00017B9595	22.3935	22.8949	21.7353	22.4039	22.1294	21.2045	22.3736	22.7595	22.1043	22.7686	22.7271	22.6562	23.0082	21.722	23.3658	23.1955	22.3587	22.3537	22.7939	22.9085	22.8717	22.7693	21.3132	22.5516	NA	NA	NA							4	4	4	20.9	20.9	20.9	28.003	0	13.417	267200000	38	0.238849	0.823165	0.240156	0.589607	0.262564	0.93211	-0.25887	-0.6392	0.253847	0.793825	0.285638	0.628308	UPI00017B9595status=active	UPI00017B9595status=active	UPI00017B9595 status=active	K562_12157	aat	Leucyl/phenylalanyl-tRNA--protein transferase (EC 2.3.2.6)	BCAL1613	aat	Leucyl/phenylalanyl-tRNA--protein transferase (EC 2.3.2.6)
UPI00017B9596	25.3853	25.3311	25.5123	25.529	25.3961	25.5022	25.5836	25.2911	25.3345	25.5832	25.3639	25.3673	25.5532	25.5553	25.1904	25.8105	25.5988	25.5304	25.7171	25.6917	25.8579	25.5885	25.5297	25.3638	NA	NA	NA							7	7	7	63.5	63.5	63.5	20.412	0	103.18	3505500000	121	0.0160881	0.98	-0.00379658	-0.0475298	0.354569	0.917653	-0.115109	-0.822949	0.0883421	0.939052	-0.0242135	-0.245348	UPI00017B9596status=active	UPI00017B9596status=active	UPI00017B9596 status=active	K562_12156		ADP-ribose pyrophosphatase	BCAL1614		ADP-ribose pyrophosphatase
UPI00017B9597	27.3043	27.2489	26.7637	27.1726	27.5096	27.0177	26.9502	27.2946	27.2372	26.7223	27.1255	27.0948	27.194	26.9766	27.0759	26.9855	26.9182	27.0704	26.9809	26.8584	27.1889	26.9853	27.2633	27.1124	NA	NA	NA							9	9	9	90.9	90.9	90.9	17.494	0	183.51	1.08E+10	311	0.151506	0.872834	-0.0705996	-0.39644	0.036868	0.983593	-0.0130763	-0.10656	1.07509	0.375571	-0.188858	-2.15116	UPI00017B9597status=active	UPI00017B9597status=active	UPI00017B9597 status=active	K562_12154		hypothetical protein	BCAL1615		hypothetical protein
UPI00017B95A4	27.4802	27.7169	27.398	27.253	27.4802	27.7559	27.1927	27.3941	27.476	27.5152	27.4367	27.4194	27.4936	27.3361	27.3714	26.4735	27.7546	26.3085	27.6826	27.3139	27.2453	27.3076	26.5764	25.8484	NA	NA	NA							7	7	7	48.6	48.6	48.6	27.411	0	33.14	6.86E+09	80	0.0138764	0.981875	0.00624084	0.041095	0.58683	0.833702	0.293159	1.24684	0.196795	0.842311	0.221829	0.504072	UPI00017B95A4status=active	UPI00017B95A4status=active	UPI00017B95A4 status=active	K562_12138		hypothetical protein	BCAL1630		hypothetical protein
UPI00017B95A8	25.5438	25.1668	25.1195	25.4971	24.7664	24.9394	25.3419	25.4774	27.5926	25.1933	25.3014	25.0226	25.4195	25.0912	25.2407	25.6556	25.3324	25.3448	25.5624	25.1693	25.1778	25.1862	25.4922	25.9833	NA	NA	NA							9	9	9	38.7	38.7	38.7	35.601	0	35.283	2154600000	113	0.450813	0.670925	0.200509	1.00397	0.28584	0.927509	0.425722	0.686904	0.20329	0.83397	0.0667985	0.518553	UPI00017B95A8status=active	UPI00017B95A8status=active	UPI00017B95A8 status=active	K562_12134		GGDEF domain protein	BCAL1635		GGDEF domain protein
UPI00017B95AA	28.9203	28.8368	28.9336	29.0396	28.9787	28.9856	29.0688	28.9617	28.9093	28.9876	28.8593	28.9053	29.1024	28.9808	28.9407	28.9504	28.8621	28.933	28.9685	28.9353	28.979	28.912	28.8419	29.0339	NA	NA	NA							27	27	27	85.9	85.9	85.9	46.602	0	323.31	1.14E+11	1344	0.663432	0.535884	-0.0661774	-1.37914	0.858057	0.745605	-0.0781713	-1.70718	0.120112	0.913496	0.0137774	0.324941	UPI00017B95AAstatus=active	UPI00017B95AAstatus=active	UPI00017B95AA status=active	K562_11877	ispG	(E)-4-hydroxy-3-methylbut-2-enyl-diphosphate synthase (flavodoxin) (EC 1.17.7.3)	BCAL1884	ispG	(E)-4-hydroxy-3-methylbut-2-enyl-diphosphate synthase (flavodoxin) (EC 1.17.7.3)
UPI00017B95AB	26.4683	26.2838	26.731	26.4831	26.5012	26.6812	26.7117	26.4217	26.6085	26.6202	26.6585	26.5564	26.7917	26.637	26.4235	26.7093	26.8495	26.4144	26.7701	26.661	26.6513	26.4619	26.7348	26.7144	NA	NA	NA							10	10	10	38.8	38.8	38.8	33.955	0	141.2	1.06E+10	297	0.320746	0.762576	-0.087388	-0.756829	0.136167	0.961884	-0.0294328	-0.360454	0.169283	0.867266	0.0577734	0.441634	UPI00017B95ABstatus=active	UPI00017B95ABstatus=active	UPI00017B95AB status=active	K562_11876		Cytoskeleton protein RodZ	BCAL1885		Cytoskeleton protein RodZ
UPI00017B95AC	27.286	26.861	26.9353	26.7894	27.1166	27.1616	26.9302	26.8199	27.1409	26.9012	26.6931	27.2115	27.1938	27.0292	27.0403	27.1273	27.1844	27.0166	27.0386	27.0376	27.1133	27.1203	27.2395	27.1065	NA	NA	NA							12	12	12	45.9	45.9	45.9	41.351	0	74.554	9789600000	216	0.106121	0.908102	-0.0391726	-0.287761	0.390389	0.897513	-0.110961	-0.891445	0.737641	0.544113	-0.0883691	-1.54519	UPI00017B95ACstatus=active	UPI00017B95ACstatus=active	UPI00017B95AC status=active	K562_11875		23S rRNA (adenine(2503)-C(2))-methyltransferase @ tRNA (adenine(37)-C(2))-methyltransferase (EC 2.1.1.192)	BCAL1886		23S rRNA (adenine(2503)-C(2))-methyltransferase @ tRNA (adenine(37)-C(2))-methyltransferase (EC 2.1.1.192)
UPI00017B95AD	27.4253	27.3266	27.4473	27.3309	27.5367	27.4796	27.5282	27.2473	27.364	27.4101	27.4795	27.3496	27.5309	27.4058	27.3514	27.296	27.5064	27.5443	27.424	27.3699	27.6347	27.4445	27.355	27.5304	NA	NA	NA							29	29	29	80.6	80.6	80.6	51.039	0	323.31	4.10E+10	829	0.38047	0.726326	-0.065403	-0.872624	0.0281331	0.988196	0.00476933	0.0820513	0.0721928	0.951643	-0.0169433	-0.203386	UPI00017B95ADstatus=active	UPI00017B95ADstatus=active	UPI00017B95AD status=active	K562_11872	rumA	23S rRNA (uracil(1939)-C(5))-methyltransferase (EC 2.1.1.190)	BCAL1889	rumA	23S rRNA (uracil(1939)-C(5))-methyltransferase (EC 2.1.1.190)
UPI00017B95AF	25.7881	25.8066	25.5511	25.6259	25.7028	25.7001	25.6249	25.4769	25.6856	25.6022	25.6049	25.8117	25.6283	25.7011	25.5179	25.638	25.7431	25.8131	25.6079	25.6098	25.682	25.6434	25.728	25.7851	NA	NA	NA							14	14	14	75.2	75.2	75.2	29.325	0	226.41	6485800000	224	0.351185	0.751261	0.0667467	0.8164	0.384757	0.900024	0.0547643	0.880771	0.0489695	0.969269	0.00897169	0.141008	UPI00017B95AFstatus=active	UPI00017B95AFstatus=active	UPI00017B95AF status=active	K562_11870		Polysaccharide biosynthesis protein WlaX	BCAL1891		Polysaccharide biosynthesis protein WlaX
UPI00017B95B0	26.7138	26.9854	26.9564	27.0082	26.8584	27.2396	26.9639	27.0965	26.7231	26.9605	26.867	27.2551	26.8321	26.9281	26.7831	26.928	26.7599	27.0213	26.8113	27.0128	26.8065	26.9827	26.7887	27.1374	NA	NA	NA							14	13	13	48.6	45.9	45.9	41.139	0	144.99	1.10E+10	253	0.534336	0.618059	-0.123641	-1.15452	0.296503	0.935294	0.0836425	0.708461	0.168788	0.867964	0.0419993	0.440492	UPI00017B95B0status=active	UPI00017B95B0status=active	UPI00017B95B0 status=active	K562_11869		RNA polymerase sigma factor RpoS	BCAL1892	rpoS	RNA polymerase sigma factor RpoS
UPI00017B95B2	25.6703	25.4537	25.5393	25.4058	25.6215	25.1348	25.3783	25.4335	25.3937	25.4918	25.3593	25.3498	25.6498	25.0187	24.8394	25.4177	25.3989	25.3012	25.2595	25.3313	25.6158	24.8584	24.4721	25.4368	NA	NA	NA							8	8	8	28.7	28.7	28.7	32.957	0	23.998	2274400000	99	0.493025	0.642344	0.125218	1.08069	0.391049	0.897794	0.167261	0.892694	0.548475	0.652689	0.340651	1.20299	UPI00017B95B2status=active	UPI00017B95B2status=active	UPI00017B95B2 status=active	K562_11867		Protein-L-isoaspartate O-methyltransferase (EC 2.1.1.77)	BCAL1894		Protein-L-isoaspartate O-methyltransferase (EC 2.1.1.77)
UPI00017B95B3	24.0461	22.2841	22.4853	24.1548	22.7199	24.926	23.1372	24.5143	24.071	22.1168	22.0719	24.0728	23.165	24.7839	20.5995	24.7135	24.5647	24.6437	23.2615	24.6189	24.2251	22.523	22.9536	23.5183	NA	NA	NA							4	4	4	20.6	20.6	20.6	26.758	0	8.7201	780540000	35	0.342542	0.754496	-0.581747	-0.799608	0.0734455	0.966484	-0.232302	-0.204916	0.86647	0.488907	1.03829	1.77541	UPI00017B95B3status=active	UPI00017B95B3status=active	UPI00017B95B3 status=active	K562_11866		5'-nucleotidase SurE (EC 3.1.3.5)	BCAL1895	surE	5'-nucleotidase SurE (EC 3.1.3.5)
UPI00017B95B4	25.6368	25.7197	25.8843	25.7204	25.7649	26.0821	25.8445	25.7044	25.7304	25.8992	25.6516	25.9471	25.6874	25.785	25.7558	25.8354	25.607	25.903	25.7156	25.9656	25.6958	25.6892	25.9583	25.8636	NA	NA	NA							18	18	18	64.6	64.6	64.6	42.882	0	158.84	7813600000	305	0.510557	0.633934	-0.108695	-1.11216	0.215883	0.946906	0.0411658	0.540526	0.0471496	0.969555	0.0167184	0.13601	UPI00017B95B4status=active	UPI00017B95B4status=active	UPI00017B95B4 status=active	K562_11865		L-carnitine dehydratase/bile acid-inducible protein F	BCAL1896		L-carnitine dehydratase/bile acid-inducible protein F
UPI00017B95B5	27.4844	27.3396	27.4627	27.4179	27.4763	27.5584	27.5344	27.4445	27.2936	27.4799	27.3341	27.4849	27.5712	27.3888	27.3953	27.5057	27.3255	27.635	27.3935	27.5469	27.3737	27.4051	27.3288	27.5797	NA	NA	NA							39	39	39	69	69	69	82.636	0	323.31	3.30E+10	908	0.956018	0.399822	-0.07726	-1.87014	0.454926	0.877381	-0.0671248	-1.01151	0.568477	0.639388	0.106036	1.23969	UPI00017B95B5status=active	UPI00017B95B5status=active	UPI00017B95B5 status=active	K562_11862	dnaX	DNA polymerase III subunits gamma and tau (EC 2.7.7.7)	BCAL1899	dnaX	DNA polymerase III subunits gamma and tau (EC 2.7.7.7)
UPI00017B95B9	28.2543	28.0353	28.2587	28.1734	28.0111	28.129	28.2175	28.1314	28.158	28.19	28.296	28.1341	28.3558	28.0326	28.1001	28.3501	28.1578	28.034	28.0416	28.1897	27.9954	28.0411	28.1181	28.2929	NA	NA	NA							16	16	16	62.6	62.6	62.6	43.668	0	282.45	2.59E+10	399	0.376535	0.728578	0.0581651	0.865126	0.0586229	0.974374	-0.0151196	-0.16584	0.424846	0.721854	0.0542316	0.971384	UPI00017B95B9status=active	UPI00017B95B9status=active	UPI00017B95B9 status=active	K562_11738		Uncharacterized deacetylase	BCAL2018		Uncharacterized deacetylase
UPI00017B95BA	22.4872	22.2012	24.2402	24.218	22.223	22.1294	21.6646	22.2855	22.6639	22.973	24.2002	21.9423	24.2159	22.0298	22.0474	24.2227	23.4737	21.428	24.0083	24.3065	24.3304	22.3031	22.4982	24.2125	NA	NA	NA							4	4	4	20.6	20.6	20.6	36.279	0	5.7911	836280000	30	1.12023	0.337868	1.21104	2.14316	0.0848142	0.968252	-0.184142	-0.23423	0.100899	0.927589	0.260224	0.27725	UPI00017B95BAstatus=active	UPI00017B95BAstatus=active	UPI00017B95BA status=active	K562_11737		Putative amino-acid dehydratase (EC 4.2.-.-)	BCAL2019		Putative amino-acid dehydratase (EC 4.2.-.-)
UPI00017B95BC	25.6621	25.4371	25.5063	25.5762	25.719	25.7136	25.771	25.7302	25.6443	25.6234	25.8721	25.5955	25.9124	25.7318	25.7242	25.7868	25.7099	25.8577	25.8431	25.7934	25.8257	25.7116	25.7901	25.8057	NA	NA	NA							28	21	21	38.9	31.3	31.3	91.369	0	136.58	1.25E+10	377	2.03215	0.114755	-0.188021	-3.77021	0.653746	0.834881	-0.104941	-1.36255	0.203917	0.834251	0.0252134	0.519946	UPI00017B95BCstatus=active	UPI00017B95BCstatus=active	UPI00017B95BC status=active	K562_11735		Multimodular transpeptidase-transglycosylase (EC 2.4.1.129) (EC 3.4.-.-)	BCAL2021		Multimodular transpeptidase-transglycosylase (EC 2.4.1.129) (EC 3.4.-.-)
UPI00017B95BD	27.7903	27.7602	27.6108	27.4915	27.7974	27.9565	27.8557	27.4451	27.4918	27.7229	27.4744	27.6628	27.8553	27.6899	27.2708	27.3345	27.723	27.5789	27.4225	27.5457	27.7913	27.4418	27.4585	27.6933	NA	NA	NA							16	16	16	57.1	57.1	57.1	24.307	0	323.31	3.28E+10	537	0.325683	0.761025	-0.100459	-0.766574	0.122715	0.96732	0.0503678	0.328286	0.0101609	0.992428	0.00365702	0.0304644	UPI00017B95BDstatus=active	UPI00017B95BDstatus=active	UPI00017B95BD status=active	K562_11734		Suppressor of sigma54-dependent transcription, PspA-like	BCAL2022		Suppressor of sigma54-dependent transcription, PspA-like
UPI00017B95BE	26.9342	26.5953	26.6713	23.7626	27.0065	26.9115	26.5452	26.4977	26.473	26.7904	26.4593	26.4148	27.0566	26.8765	26.7934	26.6396	27.268	26.8606	26.7242	26.4099	22.579	22.2623	26.7035	26.7166	NA	NA	NA							6	6	6	22.2	22.2	22.2	41.818	0	85.92	2849600000	84	0.443017	0.677788	-0.749371	-0.989641	1.33764	0.44487	-0.30716	-2.50913	1.23271	0.302836	2.96743	2.44189	UPI00017B95BEstatus=active	UPI00017B95BEstatus=active	UPI00017B95BE status=active	K562_11733		FIG140336: TPR domain protein	BCAL2023		FIG140336: TPR domain protein
UPI00017B95BF	25.6829	25.9943	25.7818	25.7813	25.6871	25.9864	25.9955	26.0853	25.5856	25.6699	25.5582	25.7649	25.8682	25.556	25.5888	25.5539	25.5011	25.6565	25.7188	25.7282	25.4738	25.5657	25.8	25.7832	NA	NA	NA							11	11	11	58.6	58.6	58.6	30.213	0	145.33	4.18E+09	139	0.549384	0.60642	-0.128496	-1.18114	0.0109643	0.996933	0.00290155	0.0325754	0.139369	0.895284	0.0379907	0.371499	UPI00017B95BFstatus=active	UPI00017B95BFstatus=active	UPI00017B95BF status=active	K562_11730		3-hydroxyisobutyrate dehydrogenase family protein	BCAL2026		3-hydroxyisobutyrate dehydrogenase family protein
UPI00017B95C1	26.3265	26.689	26.5459	26.4906	26.5122	26.7442	26.7993	26.3012	25.9508	26.605	26.6903	26.4001	26.6538	26.4818	26.3182	26.4348	26.4172	26.6659	26.5497	26.4932	26.2746	26.3949	26.1854	26.4801	NA	NA	NA							12	12	12	51.8	51.8	51.8	35.336	0	44.61	6415400000	246	0.223839	0.829461	-0.0762534	-0.557652	0.126678	0.961858	-0.0605659	-0.337824	1.5595	0.184943	0.246536	3.07667	UPI00017B95C1status=active	UPI00017B95C1status=active	UPI00017B95C1 status=active	K562_11728		Transcriptional regulator, LysR family	BCAL2028		Transcriptional regulator, LysR family
UPI00017B95C8	29.901	29.8939	29.792	29.8199	29.8885	29.9683	30.0372	29.856	29.9527	29.8246	29.8458	29.8103	30.1126	30.036	29.7852	29.8376	29.8053	29.7646	29.8841	29.793	29.8604	29.917	29.9207	29.7903	NA	NA	NA							20	20	20	72	72	72	42.828	0	323.31	1.39E+11	1261	0.886663	0.4192	-0.0858316	-1.75484	0.447925	0.879134	-0.0845108	-0.998667	1.28905	0.28209	-0.0875769	-2.54789	UPI00017B95C8status=active	UPI00017B95C8status=active	UPI00017B95C8 status=active	K562_12772		3-oxoacyl-[acyl-carrier-protein] synthase, KASII (EC 2.3.1.179)	BCAL2874	fabF1	3-oxoacyl-[acyl-carrier-protein] synthase, KASII (EC 2.3.1.179)
UPI00017B95CB	26.6333	26.4415	26.5504	26.5312	26.7295	26.798	26.7327	26.5666	26.6497	26.6096	26.6709	26.5096	26.7317	26.8231	26.6144	26.6501	26.7082	26.7774	26.6495	26.601	26.7325	26.6726	26.5276	26.6747	NA	NA	NA							15	15	15	67.4	67.4	67.4	38.306	0	323.31	1.81E+10	422	1.42434	0.239867	-0.167622	-2.65767	0.804918	0.779579	-0.094882	-1.6184	0.234053	0.808759	0.0398224	0.585926	UPI00017B95CBstatus=active	UPI00017B95CBstatus=active	UPI00017B95CB status=active	K562_12768	mucB1	Sigma factor RpoE negative regulatory protein RseB precursor	BCAL2870	mucB1	Sigma factor RpoE negative regulatory protein RseB precursor
UPI00017B95CC	28.2328	28.2885	28.3174	28.2271	28.3284	28.5097	28.3988	28.3914	28.1777	28.2277	28.1746	28.2778	28.3022	28.3061	28.2749	28.2641	28.1414	28.467	28.2946	28.2262	28.1857	28.1827	27.943	28.2553	NA	NA	NA							24	24	24	59.1	59.1	59.1	51.758	0	323.31	7.80E+10	776	1.74447	0.171269	-0.140612	-3.22556	1.4708	0.35694	-0.0724015	-2.73806	0.816775	0.513315	0.178531	1.68662	UPI00017B95CCstatus=active	UPI00017B95CCstatus=active	UPI00017B95CC status=active	K562_12767	mucD1	HtrA protease/chaperone protein	BCAL1001	mucD2	HtrA protease/chaperone protein
UPI00017B95CD	29.9993	29.794	29.8831	29.9889	30.109	29.9574	29.9296	30.0322	30.0113	29.8666	30.0513	29.7492	30.0712	29.9813	29.9713	30.1066	29.9657	30.0307	29.9285	29.8111	30.0844	29.9296	29.9806	29.9736	NA	NA	NA							22	22	22	50.8	50.8	50.8	65.952	0	323.31	1.04E+11	671	0.698649	0.520057	-0.0907335	-1.43921	0.716526	0.82678	-0.112998	-1.46955	0.421699	0.723276	-0.0642015	-0.965352	UPI00017B95CDstatus=active	UPI00017B95CDstatus=active	UPI00017B95CD status=active	K562_12765		Translation elongation factor LepA	BCAL1003	lepA2	Translation elongation factor LepA
UPI00017B95CE	27.7698	27.7442	27.6179	27.6053	27.8232	27.8075	27.8218	27.7644	27.6518	27.7297	27.75	27.7213	27.9082	27.714	27.7455	27.6351	27.758	27.7467	27.6587	27.5976	27.8536	27.7418	27.4619	27.8722	NA	NA	NA							20	20	20	56.6	56.6	56.6	34.082	0	323.31	3.20E+10	475	1.44395	0.237816	-0.119946	-2.69154	0.249427	0.941521	-0.0374727	-0.611858	0.0140706	0.988644	0.00450945	0.042005	UPI00017B95CEstatus=active	UPI00017B95CEstatus=active	UPI00017B95CE status=active	K562_12764		Signal peptidase I (EC 3.4.21.89)	BCAL2866	lepB1	Signal peptidase I (EC 3.4.21.89)
UPI00017B95CF	28.8506	29.1277	28.9488	29.0962	28.8924	29.2414	29.3698	28.9932	28.9935	28.983	28.9474	28.9822	29.1953	29.1345	29.0814	28.8697	28.8911	29.1848	28.869	28.9042	29.1105	28.9017	29.0375	29.0305	NA	NA	NA							20	20	20	67.2	67.2	67.2	42.753	0	323.31	2.39E+10	359	0.409648	0.701376	-0.118353	-0.927693	0.623739	0.834678	-0.0936995	-1.3109	0.209527	0.82684	-0.0542843	-0.532372	UPI00017B95CFstatus=active	UPI00017B95CFstatus=active	UPI00017B95CF status=active	K562_12763	rnc1	Ribonuclease III (EC 3.1.26.3)	BCAL2865	rnc1	Ribonuclease III (EC 3.1.26.3)
UPI00017B95D0	28.1209	27.9582	28.0136	28.0059	28.2387	28.0885	28.2437	28.1334	28.0559	28.1065	28.0794	28.1319	28.2911	28.1936	28.0021	28.2418	28.0915	28.0999	28.074	28.0784	28.1713	28.1301	28.1323	28.2212	NA	NA	NA							19	19	19	70.2	70.2	70.2	33.618	0	213.84	2.88E+10	585	1.57738	0.203328	-0.151406	-2.9249	0.650759	0.831483	-0.0887113	-1.35742	2.16649	0.0738537	-0.0586233	-4.43195	UPI00017B95D0status=active	UPI00017B95D0status=active	UPI00017B95D0 status=active	K562_12762		GTP-binding protein Era	BCAL1006	era	GTP-binding protein Era
UPI00017B95D1	21.9713	24.9134	22.6282	25.0632	21.1944	21.178	25.1317	21.5554	21.8415	24.8745	25.0405	25.0675	21.9795	23.2088	22.7099	25.3243	20.9773	23.6423	22.976	23.1371	24.9309	21.7387	22.7597	22.7988	NA	NA	NA							7	7	7	33.8	33.8	33.8	30.865	0	11.827	1014300000	51	0.509697	0.633566	1.37914	1.11062	0.365204	0.907561	0.900359	0.843441	0.167833	0.869486	-0.459894	-0.438289	UPI00017B95D1status=active	UPI00017B95D1status=active	UPI00017B95D1 status=active	K562_12761		DNA recombination and repair protein RecO	BCAL1007	recO	DNA recombination and repair protein RecO
UPI00017B95D2	28.2764	28.3533	28.1902	28.334	28.199	28.4942	28.0943	28.4838	28.1969	28.2339	28.1933	28.3197	28.0635	28.214	28.1062	28.167	28.261	28.3039	28.4688	28.3341	28.3434	28.5647	28.3096	28.2366	NA	NA	NA							14	14	14	70.2	70.2	70.2	27.956	0	259.09	3.15E+10	403	0.100058	0.913577	-0.0293322	-0.272705	1.16549	0.561665	0.0982623	2.21877	0.311751	0.761683	-0.063945	-0.74858	UPI00017B95D2status=active	UPI00017B95D2status=active	UPI00017B95D2 status=active	K562_12760		Pyridoxine 5'-phosphate synthase (EC 2.6.99.2)	BCAL2862	pdxJ1	Pyridoxine 5'-phosphate synthase (EC 2.6.99.2)
UPI00017B95D3	24.9765	24.7047	25.3407	25.1458	25.1785	25.105	25.4924	24.9523	25.3162	24.8684	25.3658	25.3172	25.4625	25.2108	24.898	25.0225	25.222	21.9378	25.1149	25.466	25.4088	25.5853	24.6595	25.2572	NA	NA	NA							5	5	5	48.6	48.6	48.6	15.49	0	39.224	2174700000	96	0.340036	0.755236	-0.140138	-0.794721	0.154743	0.95837	0.0684481	0.403945	0.32215	0.756653	-0.782684	-0.769667	UPI00017B95D3status=active	UPI00017B95D3status=active	UPI00017B95D3 status=active	K562_12759		Holo-[acyl-carrier-protein] synthase (EC 2.7.8.7)	BCAL2861	acpS	Holo-[acyl-carrier-protein] synthase (EC 2.7.8.7)
UPI00017B95D4	27.2228	27.1838	27.3288	27.1297	27.2996	27.2366	27.2618	27.2315	27.2054	27.1545	27.2711	27.1626	27.4179	27.2532	27.0799	27.1319	27.2406	27.1549	27.2706	27.026	27.214	27.1213	27.0908	27.3008	NA	NA	NA							20	20	20	71.1	71.1	71.1	37.035	0	201.94	2.64E+10	837	0.403842	0.708792	-0.0411382	-0.916806	0.103185	0.971044	-0.0223484	-0.280486	0.164808	0.874587	0.0309951	0.431297	UPI00017B95D4status=active	UPI00017B95D4status=active	UPI00017B95D4 status=active	K562_12758		beta-N-acetylglucosaminidase (EC 3.2.1.52)	BCAL1010	nagZ2	beta-N-acetylglucosaminidase (EC 3.2.1.52)
UPI00017B95D5	26.6855	26.7782	26.8795	26.6843	26.3265	26.7749	26.8511	26.6988	26.5425	26.8649	26.5656	26.6316	26.6302	26.465	26.6363	26.6934	26.612	26.5816	26.7107	26.8838	26.5724	26.6134	26.6306	26.7366	NA	NA	NA							14	14	14	35.1	35.1	35.1	50.033	0	93.455	6288100000	232	0.31761	0.768504	0.0940208	0.750619	0.200486	0.953247	0.0449204	0.506989	0.502877	0.675698	0.0915394	1.11863	UPI00017B95D5status=active	UPI00017B95D5status=active	UPI00017B95D5 status=active	K562_12757		Response regulator containing CheY-like receiver, AAA-type ATPase, and DNA-binding domains	BCAL2859		Response regulator containing CheY-like receiver, AAA-type ATPase, and DNA-binding domains
UPI00017B95D6	30.7611	30.7762	30.6568	30.6231	30.861	30.8042	30.8198	30.629	30.7796	30.7115	30.8266	30.6419	30.9239	30.7654	30.7295	30.5472	30.7429	30.6043	30.6252	30.4918	30.9544	30.7843	30.5989	30.6522	NA	NA	NA							9	9	9	47.6	47.6	47.6	20.821	0	224.42	2.01E+11	874	0.539431	0.616451	-0.0741639	-1.16355	0.0061181	0.999234	-0.00159359	-0.0182759	0.740171	0.544867	-0.163143	-1.54972	UPI00017B95D6status=active	UPI00017B95D6status=active	UPI00017B95D6 status=active	K562_12756		Translation elongation factor P	BCAL2858	efp1	Translation elongation factor P
UPI00017B95D7	24.5634	24.8735	24.5802	24.6005	24.7245	24.8162	24.6654	24.4344	24.5402	24.6431	24.6822	24.7213	24.7643	24.5114	24.418	24.7001	24.4749	24.4879	24.3627	24.6687	24.395	24.495	24.4319	24.8133	NA	NA	NA							9	9	9	29.2	29.2	29.2	43.343	0	25.245	2378900000	152	0.0176473	0.979862	-0.00570488	-0.0520479	0.215296	0.944867	0.0482736	0.539258	0.305544	0.767957	0.0579707	0.735923	UPI00017B95D7status=active	UPI00017B95D7status=active	UPI00017B95D7 status=active	K562_12755		hypothetical protein	BCAL2857		hypothetical protein
UPI00017B95D8	22.4031	23.0853	25.02	24.7757	21.6416	21.75	22.6203	21.6125	22.4643	25.155	24.93	24.8228	22.2373	22.9479	22.5666	25.0843	22.369	25.1681	22.7896	24.8193	21.9898	22.4725	24.4004	24.8006	NA	NA	NA							2	2	2	8.2	8.2	8.2	21.606	0.0050314	2.1868	774450000	39	1.50934	0.216015	1.91487	2.80522	0.594934	0.831926	1.134	1.26096	0.338185	0.749218	0.832257	0.801913	UPI00017B95D8status=active	UPI00017B95D8status=active	UPI00017B95D8 status=active	K562_12753		CDP-diacylglycerol--glycerol-3-phosphate 3-phosphatidyltransferase (EC 2.7.8.5)	BCAL2853	pgsA1	CDP-diacylglycerol--glycerol-3-phosphate 3-phosphatidyltransferase (EC 2.7.8.5)
UPI00017B95DA	25.5223	25.6885	25.475	25.2746	25.4778	25.5605	25.1069	25.1645	25.6256	25.6929	25.5582	25.6107	25.409	25.4896	25.5278	25.6026	25.7041	25.8114	25.7346	25.6396	25.7183	25.8048	25.6378	25.3711	NA	NA	NA							8	8	8	51.7	51.7	51.7	30.533	0	212.51	4543300000	223	0.533009	0.618588	0.162664	1.15217	1.23969	0.503924	0.114604	2.34328	0.0122632	0.990247	0.00214163	0.0366823	UPI00017B95DAstatus=active	UPI00017B95DAstatus=active	UPI00017B95DA status=active	K562_13071		Hydroxymethylpyrimidine phosphate kinase ThiD (EC 2.7.4.7)	BCAL3145		Hydroxymethylpyrimidine phosphate kinase ThiD (EC 2.7.4.7)
UPI00017B95E6	23.8497	23.9273	23.6323	23.4884	23.7014	23.7785	23.5476	23.5702	24.0769	23.6403	22.7262	22.1534	23.6535	23.6644	23.5486	23.541	23.9565	22.0874	23.5924	23.6793	23.8344	23.6108	23.6959	23.6063	NA	NA	NA							6	6	6	37.6	37.6	37.6	26.072	0	12.581	683500000	80	0.270494	0.800446	0.0749989	0.655556	0.469014	0.873381	-0.452655	-1.03722	0.321236	0.757479	-0.384806	-0.767819	UPI00017B95E6status=active	UPI00017B95E6status=active	UPI00017B95E6 status=active	K562_13085		2-hydroxychromene-2-carboxylate isomerase/DsbA-like thioredoxin domain	BCAL3159		2-hydroxychromene-2-carboxylate isomerase/DsbA-like thioredoxin domain
UPI00017B95E9	22.1318	23.2315	23.9127	23.6983	22.3996	23.939	23.8038	23.4803	23.8701	23.8822	23.5126	23.735	23.9235	21.6483	23.6368	23.6215	23.6643	23.654	23.7376	23.597	23.5766	23.4855	23.8325	23.2894	NA	NA	NA							4	4	4	38.6	38.6	38.6	16.041	0	17.64	779710000	84	0.113835	0.903317	-0.162092	-0.30672	0.460052	0.87868	0.542447	1.02088	0.125992	0.910406	0.0316776	0.339283	UPI00017B95E9status=active	UPI00017B95E9status=active	UPI00017B95E9 status=active	K562_13088		hypothetical protein	BCAL3162		hypothetical protein
UPI00017B95EB	29.7219	29.6081	29.4795	29.3179	29.6777	29.6956	29.6897	29.5544	29.6815	29.5543	29.4588	29.5102	29.6177	29.5908	29.5525	29.5006	29.5962	29.4873	29.3558	29.3099	29.5552	29.4052	29.4418	29.5921	NA	NA	NA							27	27	27	62	62	62	56.095	0	323.31	1.60E+11	1313	0.626739	0.559436	-0.122491	-1.31608	0.0961711	0.9692	-0.0141931	-0.262981	0.130687	0.904992	-0.0300283	-0.350654	UPI00017B95EBstatus=active	UPI00017B95EBstatus=active	UPI00017B95EB status=active	K562_11536	pdhB	Dihydrolipoamide acetyltransferase component of pyruvate dehydrogenase complex (EC 2.3.1.12)	BCAL2208	pdhB	Dihydrolipoamide acetyltransferase component of pyruvate dehydrogenase complex (EC 2.3.1.12)
UPI00017B95EC	31.6183	31.5784	31.5927	31.4854	31.6742	31.7031	31.607	31.5021	31.5973	31.6009	31.5728	31.5935	31.7146	31.6392	31.5136	31.5984	31.5467	31.6788	31.4991	31.5067	31.5942	31.5614	31.5698	31.6021	NA	NA	NA							58	58	57	68.5	68.5	67.5	100.84	0	323.31	5.13E+11	4040	0.445421	0.674171	-0.0528998	-0.994065	0.243072	0.942237	-0.0253553	-0.598515	0.128768	0.907799	-0.0172939	-0.346014	UPI00017B95ECstatus=active	UPI00017B95ECstatus=active	UPI00017B95EC status=active	K562_11535	aceE	Pyruvate dehydrogenase E1 component (EC 1.2.4.1)	BCAL2209	aceE	Pyruvate dehydrogenase E1 component (EC 1.2.4.1)
UPI00017B95EE	27.4792	27.4496	27.3453	27.4713	27.4078	27.5555	27.2884	27.3507	27.5448	27.5198	27.374	27.3727	27.4589	27.5242	27.3527	27.4619	27.4462	27.4244	27.3201	27.3739	27.4904	27.5336	27.3869	27.4688	NA	NA	NA							18	18	18	78.7	78.7	78.7	29.901	0	214.08	3.17E+10	508	0.220269	0.832303	0.0357318	0.549985	0.0198769	0.988823	0.00340843	0.0584827	0.770871	0.535771	-0.0791367	-1.60462	UPI00017B95EEstatus=active	UPI00017B95EEstatus=active	UPI00017B95EE status=active	K562_11532	folD	Methenyltetrahydrofolate cyclohydrolase (EC 3.5.4.9) / Methylenetetrahydrofolate dehydrogenase (NADP+) (EC 1.5.1.5)	BCAL2212	folD	Methenyltetrahydrofolate cyclohydrolase (EC 3.5.4.9) / Methylenetetrahydrofolate dehydrogenase (NADP+) (EC 1.5.1.5)
UPI00017B95EF	29.036	28.9463	28.9581	28.9857	29.1494	29.1435	29.0445	29.1275	29.0619	28.8803	29.042	29.0257	29.1232	29.0471	28.9442	28.9957	28.9638	28.9534	28.9238	28.9212	28.9962	28.9548	28.8891	28.8951	NA	NA	NA							37	37	37	73.2	73.2	73.2	77.094	0	323.31	1.16E+11	1370	2.28404	0.0814737	-0.13473	-4.28108	0.172661	0.959431	-0.0250525	-0.444957	0.075907	0.950661	-0.00617218	-0.213134	UPI00017B95EFstatus=active	UPI00017B95EFstatus=active	UPI00017B95EF status=active	K562_11531		Oligopeptidase A (EC 3.4.24.70)	BCAL2213		Oligopeptidase A (EC 3.4.24.70)
UPI00017B95F3	26.0612	25.7958	26.0514	26.0906	26.0642	26.2095	26.136	25.8397	26.179	26.109	26.0997	26.0254	26.1436	26.1038	26.071	26.2458	26.0507	26.2003	26.1243	26.1157	26.1995	26.1819	26.0855	26.1709	NA	NA	NA							13	13	13	64.7	64.7	64.7	29.561	0	112.83	8817900000	255	0.24125	0.822626	-0.0625958	-0.594675	0.325739	0.92986	-0.0377731	-0.766686	0.288966	0.774293	-0.0328728	-0.701858	UPI00017B95F3status=active	UPI00017B95F3status=active	UPI00017B95F3 status=active	K562_11522		Exodeoxyribonuclease III (EC 3.1.11.2)	BCAL2220		Exodeoxyribonuclease III (EC 3.1.11.2)
UPI00017B95F5	24.7678	24.8111	24.6455	24.7549	24.9486	25.1233	24.8322	24.6143	24.8977	24.8431	24.7114	24.6821	24.8234	24.8496	24.8688	25.0283	24.7948	24.7118	24.5294	24.6726	24.6303	24.6288	24.5801	24.8719	NA	NA	NA							16	16	16	37.2	37.2	37.2	55.265	0	48.661	3.18E+09	183	0.55945	0.599392	-0.1348	-1.19888	0.776945	0.798163	-0.108958	-1.57147	0.416798	0.723742	0.064092	0.955942	UPI00017B95F5status=active	UPI00017B95F5status=active	UPI00017B95F5 status=active	K562_11520	glnG	Nitrogen regulation protein NR(I), GlnG (=NtrC)	BCAL2222	glnG	Nitrogen regulation protein NR(I), GlnG (=NtrC)
UPI00017B960B	24.8299	24.9428	25.0074	22.6901	24.6625	25.5037	25.2922	25.4584	24.4366	25.1788	25.1017	24.9986	24.7781	25.2552	25.1163	25.1199	24.5693	25.3702	25.2452	25.3307	24.6571	25.2595	25.0216	25.2922	NA	NA	NA							5	5	5	22.2	22.2	22.2	38.984	0	68.848	2141400000	101	0.706707	0.516798	-0.86167	-1.4529	0.294477	0.93315	-0.13845	-0.704378	0.22225	0.815848	0.149445	0.560307	UPI00017B960Bstatus=active	UPI00017B960Bstatus=active	UPI00017B960B status=active	K562_11012		Phospholipase/lecithinase/hemolysin	BCAL2834		Phospholipase/lecithinase/hemolysin
UPI00017B960C	25.1019	24.9842	25.0016	24.9785	25.0257	25.1759	25.2129	25.1275	25.0514	25.287	24.9022	24.9468	25.1821	25.2502	24.8336	25.0501	24.9958	24.9743	25.0646	25.2208	25.1408	25.1405	25.2415	25.22	NA	NA	NA							12	12	12	48.5	48.5	48.5	35.788	0	92.292	4878600000	259	1.26735	0.285524	-0.118961	-2.38993	0.0933344	0.967539	-0.0321636	-0.255848	0.734701	0.544776	-0.110438	-1.53993	UPI00017B960Cstatus=active	UPI00017B960Cstatus=active	UPI00017B960C status=active	K562_11011		Threonylcarbamoyl-AMP synthase (EC 2.7.7.87) / SUA5 domain with internal deletion	BCAL2835		Threonylcarbamoyl-AMP synthase (EC 2.7.7.87) / SUA5 domain with internal deletion
UPI00017B960D	26.8275	26.7565	26.9324	26.6958	26.7912	26.5235	26.7042	26.5266	26.7993	26.7782	26.9326	26.6291	26.8381	26.562	26.7769	26.7479	26.8697	26.873	26.8994	26.6503	26.7062	26.6532	26.7037	26.6853	NA	NA	NA							14	14	14	57.5	57.5	57.5	41.563	0	306.93	1.97E+10	337	1.02673	0.374701	0.166656	1.98758	0.254659	0.94013	0.0535636	0.622785	0.95362	0.433596	0.135415	1.93154	UPI00017B960Dstatus=active	UPI00017B960Dstatus=active	UPI00017B960D status=active	K562_11010	purK	N5-carboxyaminoimidazole ribonucleotide synthase (EC 6.3.4.18)	BCAL2836	purK	N5-carboxyaminoimidazole ribonucleotide synthase (EC 6.3.4.18)
UPI00017B960E	27.0519	26.9855	27.045	27.3783	27.0713	27.0401	27.1123	27.2328	27.1046	27.148	27.2923	27.145	27.0739	27.316	27.1676	27.3445	27.0055	27.0059	27.2187	27.0138	27.0568	27.1659	27.247	27.1744	NA	NA	NA							22	22	22	75.1	75.1	75.1	51.369	0	323.31	2.83E+10	704	0.00359624	0.993993	0.00106096	0.0107734	0.291917	0.933416	-0.0530286	-0.69921	0.565239	0.641978	-0.0955663	-1.23376	UPI00017B960Estatus=active	UPI00017B960Estatus=active	UPI00017B960E status=active	K562_11005	pykA	Pyruvate kinase (EC 2.7.1.40)	BCAL2840	pykA	Pyruvate kinase (EC 2.7.1.40)
UPI00017B9611	28.6079	28.5899	28.4643	28.7553	28.6908	28.6762	28.5142	28.7356	28.603	28.6321	28.6842	28.6089	28.6664	28.7083	28.4577	28.7417	28.5097	28.9211	28.4503	28.6892	28.6981	28.7169	28.3389	28.6392	NA	NA	NA							16	16	16	57	57	57	33.903	0	323.31	6.60E+10	643	0.267621	0.798963	-0.0498581	-0.649642	0.0612273	0.970699	-0.0114803	-0.17278	0.13348	0.900298	0.0579208	0.357385	UPI00017B9611status=active	UPI00017B9611status=active	UPI00017B9611 status=active	K562_11001		Branched-chain amino acid aminotransferase (EC 2.6.1.42)	BCAL2844	ilvE	Branched-chain amino acid aminotransferase (EC 2.6.1.42)
UPI00017B9615	26.2314	26.2411	26.55	26.4559	26.222	26.8203	26.6269	26.6179	25.8462	26.5017	26.7671	26.2697	26.1403	26.47	26.1025	26.4124	26.0563	26.2117	26.397	26.2696	25.7363	26.4179	22.1897	26.6761	NA	NA	NA							3	3	3	29.8	29.8	29.8	12.065	0	28.612	3856500000	76	0.652703	0.543549	-0.202167	-1.36076	0.111073	0.972162	0.0649014	0.299956	0.612893	0.616888	1.45238	1.32063	UPI00017B9615status=active	UPI00017B9615status=active	UPI00017B9615 status=active	K562_13092		hypothetical protein	BCAL3166		hypothetical protein
UPI00017B9616	22.5878	22.8429	21.3361	22.7286	22.5807	21.9108	21.9696	23.1709	21.9683	21.9494	22.5048	23.0423	22.7572	22.9931	21.8981	22.7586	23.0531	22.3238	22.3453	23.8151	22.6433	23.4945	22.6515	22.7838	NA	NA	NA							4	4	4	12.5	12.5	12.5	51.58	0	7.1763	258220000	40	0.0254741	0.970539	-0.0341406	-0.0745044	0.275091	0.928918	-0.235522	-0.664988	0.0322857	0.979084	-0.0454129	-0.0945353	UPI00017B9616status=active	UPI00017B9616status=active	UPI00017B9616 status=active	K562_13093		TRAP-type uncharacterized transport system, periplasmic component	BCAL3167		TRAP-type uncharacterized transport system, periplasmic component
UPI00017B9619	24.6078	24.8049	24.8477	24.678	21.9857	24.7089	24.6968	25.0069	24.9077	24.8693	24.4002	24.5268	24.8045	24.6823	24.7769	24.1151	24.5174	22.0604	24.1163	24.7603	24.2706	24.4641	25.036	24.9023	NA	NA	NA							4	4	4	48.1	48.1	48.1	14.074	0	65.38	1212700000	73	0.391659	0.716378	0.635022	0.893848	0.151523	0.958408	0.0812836	0.39648	0.421307	0.723182	-0.726621	-0.964601	UPI00017B9619status=active	UPI00017B9619status=active	UPI00017B9619 status=active	K562_13096		hypothetical protein	BCAL3170		hypothetical protein
UPI00017B961B	23.5584	22.4523	24.2334	23.7427	23.6434	24.1149	24.0578	24.4291	23.4464	24.1626	23.9804	23.9138	23.9637	24.0472	24.1066	24.1406	23.605	24.0907	23.9596	23.3233	23.5432	24.1331	23.9384	24.3159	NA	NA	NA							12	12	12	19.4	19.4	19.4	84.878	0	33.045	1003300000	98	0.663556	0.53702	-0.564601	-1.37936	0.559716	0.836354	-0.188689	-1.19935	0.19674	0.841987	-0.126922	-0.503949	UPI00017B961Bstatus=active	UPI00017B961Bstatus=active	UPI00017B961B status=active	K562_13097		Xanthine dehydrogenase, molybdenum binding subunit (EC 1.17.1.4)	BCAL3172	xdhB	Xanthine dehydrogenase, molybdenum binding subunit (EC 1.17.1.4)
UPI00017B961C	22.4681	21.636	25.4793	22.5073	22.1963	25.3059	25.0904	25.4105	21.788	25.1948	23.2172	25.0681	22.9108	22.7534	25.5485	25.5158	22.3699	25.4611	25.1757	25.1914	22.87	25.1763	25.234	25.1768	NA	NA	NA							10	10	10	19.7	19.7	19.7	57.164	0	35.091	1200900000	69	0.613767	0.566436	-1.47807	-1.29365	0.120914	0.968155	-0.3651	-0.323934	0.03905	0.976322	0.122794	0.113556	UPI00017B961Cstatus=active	UPI00017B961Cstatus=active	UPI00017B961C status=active	K562_13098	xdhA_2	Xanthine dehydrogenase iron-sulfur subunit (EC 1.17.1.4) / Xanthine dehydrogenase, FAD binding subunit (EC 1.17.1.4)	BCAL3173	xdhA	Xanthine dehydrogenase iron-sulfur subunit (EC 1.17.1.4) / Xanthine dehydrogenase, FAD binding subunit (EC 1.17.1.4)
UPI00017B9622	24.3373	24.4122	24.592	24.5069	24.3588	24.4714	24.6017	24.5344	24.1984	24.6798	24.2878	24.5703	24.2394	24.4499	24.3689	24.5835	24.3955	24.3686	24.4072	24.6021	24.1576	24.4333	24.2935	24.4986	NA	NA	NA							10	10	10	46.7	46.7	46.7	36.115	0	44.623	2769100000	229	0.148294	0.874617	-0.029479	-0.388962	0.0622132	0.968884	0.0236602	0.175398	0.777615	0.533113	0.148569	1.61667	UPI00017B9622status=active	UPI00017B9622status=active	UPI00017B9622 status=active	K562_13104	ldhA	D-lactate dehydrogenase (EC 1.1.1.28)	BCAL3179	ldhA	D-lactate dehydrogenase (EC 1.1.1.28)
UPI00017B9625	29.8374	29.6506	29.6157	29.7017	29.8321	29.7289	29.6341	29.7157	29.8594	29.6777	29.7024	29.6726	29.8682	29.7551	29.5952	29.8168	29.7756	29.7556	29.7172	29.7108	29.6989	29.668	29.7724	29.6136	NA	NA	NA							32	32	32	78.6	78.6	78.6	52.287	0	323.31	2.01E+11	1681	0.159692	0.869243	-0.0263343	-0.415361	0.160078	0.95519	-0.0307889	-0.41625	0.357352	0.737175	0.0266782	0.84006	UPI00017B9625status=active	UPI00017B9625status=active	UPI00017B9625 status=active	K562_11518	glnA	Glutamine synthetase type I (EC 6.3.1.2)	BCAL2224	glnA	Glutamine synthetase type I (EC 6.3.1.2)
UPI00017B9626	26.6403	26.8504	26.6506	26.7152	26.4395	26.5152	26.389	26.1234	26.3976	26.8673	26.6946	26.54	26.5191	26.5848	26.5584	26.7326	26.6615	26.7475	26.7629	26.6429	26.5777	26.6331	26.8289	26.4253	NA	NA	NA							10	10	10	79.4	79.4	79.4	16.99	0	245.76	1.35E+10	276	1.91634	0.129119	0.347349	3.54642	0.0851078	0.968745	0.026144	0.23498	0.120489	0.91484	0.023804	0.325862	UPI00017B9626status=active	UPI00017B9626status=active	UPI00017B9626 status=active	K562_11517		Rhodanese-related sulfurtransferase	BCAL2225		Rhodanese-related sulfurtransferase
UPI00017B9627	26.2432	26.2806	26.3233	26.2954	26.069	26.2148	26.1198	26.2263	26.3028	26.4639	26.3485	26.2657	26.3178	26.3821	26.2073	26.4946	26.3678	26.4551	26.2784	26.3342	26.2471	26.3154	26.4438	26.3843	NA	NA	NA							12	12	12	64.2	64.2	64.2	29.407	0	224.18	1.39E+10	355	1.6709	0.177153	0.128136	3.09193	0.0240009	0.987558	-0.00519657	-0.0703054	0.134684	0.901128	0.0234696	0.360278	UPI00017B9627status=active	UPI00017B9627status=active	UPI00017B9627 status=active	K562_11516		ADP-ribose pyrophosphatase of COG1058 family (EC 3.6.1.13)	BCAL2226		ADP-ribose pyrophosphatase of COG1058 family (EC 3.6.1.13)
UPI00017B9628	24.385	21.3628	24.2932	22.2039	24.6778	24.0104	24.3561	24.5795	24.3102	21.852	24.6758	24.2784	25.1531	21.5967	21.9811	24.416	24.2318	22.5257	24.6085	22.2024	24.3595	24.0999	24.5051	22.2232	NA	NA	NA							3	3	3	12	12	12	37.615	0	28.449	993110000	66	0.878816	0.424936	-1.34474	-1.74177	0.174874	0.958514	0.492366	0.449961	0.597204	0.629279	-0.929433	-1.29212	UPI00017B9628status=active	UPI00017B9628status=active	UPI00017B9628 status=active	K562_11514		Fatty acid hydroxylase family (carotene hydroxylase/sterol desaturase)	BCAL2228		Fatty acid hydroxylase family (carotene hydroxylase/sterol desaturase)
UPI00017B9629	27.2608	26.9994	27.2129	27.1751	27.3391	27.1535	27.2521	27.2424	27.1379	27.157	27.2009	27.1746	27.3685	27.2416	27.1631	27.1	27.1603	27.3036	27.1991	27.1824	27.3218	27.1464	27.0157	27.2447	NA	NA	NA							17	17	17	57.8	57.8	57.8	35.786	0	103.15	1.96E+10	470	0.581728	0.583586	-0.0847392	-1.23793	0.3706	0.906062	-0.0506978	-0.853787	0.241381	0.802154	0.0500364	0.601699	UPI00017B9629status=active	UPI00017B9629status=active	UPI00017B9629 status=active	K562_11513		Surface antigen	BCAL2229		Surface antigen
UPI00017B962A	25.3956	25.2757	25.342	25.2609	25.4475	25.2873	25.1968	25.278	25.385	25.3152	25.1829	25.2169	25.4583	25.2097	25.1413	25.326	25.3514	25.1404	25.1344	25.1644	25.2731	25.1747	25.2471	25.2791	NA	NA	NA							46	46	46	41.2	41.2	41.2	155.89	0	191.69	7540800000	459	0.0970253	0.913192	0.0161762	0.265123	0.0365492	0.982042	-0.00882006	-0.105673	0.202154	0.835754	-0.0340068	-0.516028	UPI00017B962Astatus=active	UPI00017B962Astatus=active	UPI00017B962A status=active	K562_11512		ATP-dependent helicase HrpA	BCAL2230		ATP-dependent helicase HrpA
UPI00017B962B	26.8635	26.6259	26.6818	26.6637	26.8093	26.6847	26.605	26.7376	26.7912	26.6784	26.7115	26.7057	26.7205	26.6836	26.6721	26.6959	26.7116	26.4515	26.6462	26.6562	26.7008	26.6164	26.7619	26.7173	NA	NA	NA							11	11	11	33.3	33.3	33.3	49.925	0	241.01	9720400000	273	0.00219652	0.996059	-0.000449657	-0.00659069	0.496079	0.867771	0.0286512	1.08619	0.444836	0.707537	-0.0766416	-1.00951	UPI00017B962Bstatus=active	UPI00017B962Bstatus=active	UPI00017B962B status=active	K562_11511		N-acetylglutamate synthase (EC 2.3.1.1)	BCAL2231		N-acetylglutamate synthase (EC 2.3.1.1)
UPI00017B9630	25.8916	26.1759	26.3894	26.4699	26.0522	26.2425	26.4105	26.5227	25.7762	26.146	26.3022	26.3059	26.0295	26.1918	26.1652	26.3141	25.7269	26.0817	26.1981	26.225	25.8856	25.9333	26.0432	26.279	NA	NA	NA							19	19	10	49.1	49.1	25	51.048	0	299.22	1.19E+10	426	0.177776	0.858123	-0.0753231	-0.456505	0.115045	0.973031	-0.0425839	-0.309673	0.305656	0.768338	0.103902	0.736153	UPI00017B9630status=active	UPI00017B9630status=active	UPI00017B9630 status=active	K562_11504		Omega-amino acid--pyruvate aminotransferase (EC 2.6.1.18)	BCAL2237		Omega-amino acid--pyruvate aminotransferase (EC 2.6.1.18)
UPI00017B9649	23.7266	23.2099	23.574	23.4152	23.2042	23.7445	23.7956	23.5278	23.271	23.3407	23.2717	23.2315	23.1881	23.6155	23.2807	23.6013	23.3776	22.9085	23.0143	23.1597	22.9509	23.2582	23.2396	22.1703	NA	NA	NA							6	6	6	19.6	19.6	19.6	46.8	0	36.696	755400000	120	0.196095	0.848659	-0.0865822	-0.497324	0.602353	0.833032	-0.142642	-1.27386	0.084893	0.939643	-0.0345647	-0.236476	UPI00017B9649status=active	UPI00017B9649status=active	UPI00017B9649 status=active	K562_13108		Fumarylacetoacetase (EC 3.7.1.2)	BCAL3183		Fumarylacetoacetase (EC 3.7.1.2)
UPI00017B964F	27.5356	27.537	27.7456	27.6055	27.3995	27.6353	27.7134	27.5913	27.5022	27.4292	27.7017	27.6035	27.4196	27.5284	27.4477	27.7172	27.2173	27.3624	27.6597	27.6293	27.1848	27.4501	27.6146	27.3982	NA	NA	NA							20	20	20	71.4	71.4	71.4	43.188	0	323.31	3.87E+10	610	0.0925197	0.916953	0.0210657	0.253793	0.1295	0.961866	0.0308828	0.344584	0.113571	0.920781	0.0506808	0.30885	UPI00017B964Fstatus=active	UPI00017B964Fstatus=active	UPI00017B964F status=active	K562_13116		Glutaryl-CoA dehydrogenase (EC 1.3.8.6)	BCAL3191		Glutaryl-CoA dehydrogenase (EC 1.3.8.6)
UPI00017B9651	26.9757	26.5906	26.6906	26.6937	26.5096	26.6642	26.3444	26.3336	26.3966	26.2203	27.3558	26.8306	27.0598	26.8398	26.8154	27.0331	26.6373	26.8669	26.7997	26.1447	26.7162	26.4134	26.8557	26.3624	NA	NA	NA							6	6	6	50.3	50.3	50.3	16.437	0	138.66	6368100000	163	1.27916	0.282832	0.274716	2.40989	0.397426	0.898738	-0.236202	-0.904735	0.0799489	0.946804	-0.0495985	-0.223675	UPI00017B9651status=active	UPI00017B9651status=active	UPI00017B9651 status=active	K562_13120		hypothetical protein	BCAL3195		hypothetical protein
UPI00017B9652	29.6374	29.5252	29.6279	29.5683	29.8134	29.7085	29.6371	29.6664	29.6019	29.4651	29.4984	29.6191	29.8028	29.6629	29.4416	29.5838	29.5968	29.4435	29.4458	29.5452	29.666	29.5202	29.5152	29.5625	NA	NA	NA							20	20	18	69.6	69.6	67.5	44.897	0	323.31	1.72E+11	1267	1.32942	0.268071	-0.11665	-2.49513	0.398562	0.896674	-0.076623	-0.906875	0.42512	0.722393	-0.0593405	-0.971909	UPI00017B9652status=active	UPI00017B9652status=active	UPI00017B9652 status=active	K562_13123	glyA	Serine hydroxymethyltransferase (EC 2.1.2.1)	BCAL3197	glyA	Serine hydroxymethyltransferase (EC 2.1.2.1)
UPI00017B9653	28.9219	28.8948	28.8419	29.0003	28.5629	28.5093	28.8108	28.5439	28.9418	28.9066	29.0906	28.8247	29.044	28.8706	28.8144	28.8255	28.8189	28.3413	28.9297	28.896	28.7694	28.7171	29.0239	28.6942	NA	NA	NA							12	12	12	80.2	80.2	80.2	26.203	0	323.31	6.43E+10	607	2.16273	0.0944895	0.307999	4.03067	0.282223	0.92541	0.0522885	0.67955	0.195056	0.841624	-0.0902729	-0.500179	UPI00017B9653status=active	UPI00017B9653status=active	UPI00017B9653 status=active	K562_13125		NADP-dependent 3-hydroxy acid dehydrogenase YdfG (EC 1.1.1.381) @ 3-hydroxypropionate dehydrogenase (EC 1.1.1.298)	BCAL3198		NADP-dependent 3-hydroxy acid dehydrogenase YdfG (EC 1.1.1.381) @ 3-hydroxypropionate dehydrogenase (EC 1.1.1.298)
UPI00017B9654	21.5267	21.8363	24.3333	24.3417	24.1723	24.4663	21.9719	24.186	24.2405	24.3587	24.2985	24.3331	22.1812	24.2301	24.4672	24.5272	24.1136	24.2304	23.9954	24.2055	24.083	24.2009	24.1438	24.3394	NA	NA	NA							4	4	4	39.1	39.1	39.1	17.793	0	37.583	1128800000	103	0.300212	0.781332	-0.689627	-0.715917	0.349574	0.922795	0.456242	0.813277	0.0313252	0.978064	-0.00634654	-0.091814	UPI00017B9654status=active	UPI00017B9654status=active	UPI00017B9654 status=active	K562_13126		Tol-Pal system-associated acyl-CoA thioesterase	BCAL3199		Tol-Pal system-associated acyl-CoA thioesterase
UPI00017B9655	28.7919	28.8488	29.0557	28.8627	28.9634	29.0901	29.1453	28.6864	28.9343	29.103	29.0385	29.0547	28.9033	28.9607	28.7394	28.8836	28.874	29.3003	29.1059	28.7565	28.7045	28.651	28.9483	28.8843	NA	NA	NA							5	5	5	24	24	24	24.994	0	302.25	3.19E+10	197	0.289881	0.787896	-0.0815344	-0.695094	1.46531	0.360991	0.160866	2.72854	0.703497	0.563485	0.241229	1.48401	UPI00017B9655status=active	UPI00017B9655status=active	UPI00017B9655 status=active	K562_13127		Tol-Pal system protein TolQ	BCAL3200	tolQ	Tol-Pal system protein TolQ
UPI00017B9656	26.1198	26.1501	26.1482	26.0152	26.2845	26.3856	26.2931	26.121	26.0481	26.1371	26.1554	26.0992	26.13	26.2237	26.1812	25.9762	26.2613	26.1994	25.878	26.1277	26.0829	26.0165	25.6184	26.105	NA	NA	NA							12	12	12	42.5	42.5	42.5	36.776	0	203.13	8764400000	231	1.36794	0.259614	-0.162718	-2.56082	0.111716	0.97331	-0.0177941	-0.301534	0.625027	0.608853	0.210667	1.34262	UPI00017B9656status=active	UPI00017B9656status=active	UPI00017B9656 status=active	K562_13129	tolA	TolA protein	BCAL3202	tolA	TolA protein
UPI00017B9657	25.9405	26.0604	26.2636	26.3078	25.7658	26.1738	26.2551	26.1973	25.4114	26.1811	26.1121	26.4554	25.7065	25.9414	26.0643	26.0287	25.4822	25.915	25.8118	26.403	25.4752	25.8654	25.8899	26.1278	NA	NA	NA							11	11	7	35.7	35.7	24.3	49.779	0	104.4	6712800000	228	0.118699	0.897852	0.0450706	0.318565	0.171914	0.958629	0.104784	0.443264	0.256167	0.793878	0.159499	0.633229	UPI00017B9657status=active	UPI00017B9657status=active	UPI00017B9657 status=active	K562_11503		glutamine synthetase family protein	BCAL2238		glutamine synthetase family protein
UPI00017B9659	27.8033	27.0695	27.491	27.8213	27.6373	27.5283	27.8061	27.4233	27.543	27.4401	27.5485	27.9839	27.7051	27.5795	27.3581	27.8974	27.7038	26.6929	27.6175	27.4817	27.7584	27.1549	27.6044	27.5533	NA	NA	NA							8	8	8	52.8	52.8	52.8	29.282	0	143.53	8633600000	158	0.099047	0.913644	-0.0524573	-0.270182	0.0125647	0.996188	-0.00617027	-0.0372642	0.160534	0.877997	-0.131933	-0.421377	UPI00017B9659status=active	UPI00017B9659status=active	UPI00017B9659 status=active	K562_11501		N-formylglutamate deformylase (EC 3.5.1.68)	BCAL2240		N-formylglutamate deformylase (EC 3.5.1.68)
UPI00017B965B	25.2179	25.1592	20.9483	25.5652	25.4967	25.078	25.2113	25.4292	25.3858	25.0823	25.6622	25.1748	25.6987	25.5644	25.5676	25.4751	25.4596	25.2532	25.2444	25.1709	25.2203	25.3976	25.462	25.3288	NA	NA	NA							13	13	13	48.9	48.9	48.9	44.082	0	35.251	2219800000	119	0.439639	0.679616	-1.08116	-0.983416	0.932024	0.70192	-0.250234	-1.83028	0.347162	0.744774	-0.0779597	-0.819833	UPI00017B965Bstatus=active	UPI00017B965Bstatus=active	UPI00017B965B status=active	K562_11499		Imidazolonepropionase (EC 3.5.2.7)	BCAL2242		Imidazolonepropionase (EC 3.5.2.7)
UPI00017B965C	27.0578	27.2349	27.0615	27.482	27.0854	27.3316	27.2013	27.1909	27.2666	27.4229	27.5484	27.2381	27.4101	27.1081	27.0908	27.2062	21.8135	27.0846	27.3155	27.0624	21.909	23.381	26.8024	23.2457	NA	NA	NA							6	6	6	36	36	36	20.989	0	15.058	3884700000	78	0.02041	0.97715	0.00671816	0.0600166	0.796699	0.783912	0.165195	1.60462	0.38653	0.734512	1.78822	0.897364	UPI00017B965Cstatus=active	UPI00017B965Cstatus=active	UPI00017B965C status=active	K562_11498	ves	Stresses-induced protein Ves (HutD)	BCAL2243		Stresses-induced protein Ves (HutD)
UPI00017B965D	27.7876	27.8375	27.7964	27.9362	27.7341	27.9892	27.8477	27.9384	27.9127	27.8859	27.9119	27.9814	28.0069	27.8954	27.8056	27.9777	27.682	27.8115	27.9014	27.8717	27.7138	27.8143	27.7273	27.8653	NA	NA	NA							29	29	29	55.3	55.3	55.3	61.789	0	323.31	4.56E+10	747	0.233764	0.824668	-0.0379272	-0.578831	0.0106835	0.996882	0.00157642	0.0317511	0.453002	0.703675	0.0648605	1.025	UPI00017B965Dstatus=active	UPI00017B965Dstatus=active	UPI00017B965D status=active	K562_11497		Urocanate hydratase (EC 4.2.1.49)	BCAL2244	hutU	Urocanate hydratase (EC 4.2.1.49)
UPI00017B965F	27.8138	27.6366	27.764	27.8054	27.9018	27.8513	27.6908	27.6007	27.8763	27.7667	27.951	27.7062	27.9043	27.9024	27.8173	27.9573	27.7221	27.7788	27.8386	27.5825	27.6617	27.7872	27.7836	27.6657	NA	NA	NA							28	28	28	74.6	74.6	74.6	53.303	0	323.31	4.11E+10	843	0.0259366	0.97072	-0.00614023	-0.07582	0.522585	0.852998	-0.0702386	-1.13363	0.0658579	0.956715	-0.0136976	-0.18662	UPI00017B965Fstatus=active	UPI00017B965Fstatus=active	UPI00017B965F status=active	K562_11495	hutH	Histidine ammonia-lyase (EC 4.3.1.3)	BCAL2246	hutH	Histidine ammonia-lyase (EC 4.3.1.3)
UPI00017B967B	28.533	28.5326	28.5809	28.513	28.8051	28.9155	28.7779	28.6925	28.393	28.6187	28.6124	28.6518	28.6583	28.818	28.5885	28.584	28.4805	28.774	28.5602	28.6314	28.5231	28.5664	28.3782	28.5907	NA	NA	NA	+	T20_phage_T20_no					20	20	20	57.1	57.1	57.1	45.783	0	323.31	9.17E+10	979	2.75695	0.0459216	-0.257876	-5.34673	0.535047	0.84813	-0.0932097	-1.15578	0.653031	0.594109	0.1223	1.39324	UPI00017B967Bstatus=active	UPI00017B967Bstatus=active	UPI00017B967B status=active	K562_13130		Tol-Pal system beta propeller repeat protein TolB	BCAL3203	tolB	Tol-Pal system beta propeller repeat protein TolB
UPI00017B967C	27.8213	27.8216	27.8517	27.764	28.024	28.1485	28.2718	28.1372	27.7998	27.9191	27.8426	27.8888	27.9972	28.2291	27.7554	27.8467	27.7871	28.1491	28.0411	27.8661	27.8225	27.8838	27.6841	27.9325	NA	NA	NA	+	T20_phage_T20_no					12	12	12	62.2	62.2	62.2	27.437	0	323.31	3.54E+10	455	3.06825	0.0307391	-0.330691	-6.13962	0.387267	0.898339	-0.0945063	-0.885533	0.714543	0.555611	0.164037	1.50382	UPI00017B967Cstatus=active	UPI00017B967Cstatus=active	UPI00017B967C status=active	K562_13132		Cell division coordinator CpoB	BCAL3205		Cell division coordinator CpoB
UPI00017B967D	23.0008	22.6629	25.6401	25.8853	21.442	22.7202	25.3048	25.4026	22.0086	25.6881	25.6251	25.6758	23.1052	22.618	25.4987	25.1738	23.0659	25.422	25.2667	22.7368	22.1716	23.1799	26.3014	25.4592	NA	NA	NA							4	4	4	35.8	35.8	35.8	12.045	0	49.392	1779300000	35	0.173498	0.861681	0.579884	0.446852	0.223954	0.944819	0.650492	0.557898	0.0628248	0.959545	0.23857	0.178528	UPI00017B967Dstatus=active	UPI00017B967Dstatus=active	UPI00017B967D status=active	K562_13134		Putative transcriptional regulator (ACLAME 282)	BCAL3205a		hypothetical protein
UPI00017B9686	26.1878	26.1726	26.2142	26.0262	26.1769	26.173	26.2869	26.1945	26.2895	26.2396	26.3337	26.1445	26.3635	26.3407	26.1954	26.1113	26.3547	26.3953	26.0614	26.3825	26.2668	26.2133	25.9143	26.1436	NA	NA	NA							8	8	8	42.2	42.2	42.2	20.842	0	39.633	7055200000	222	0.533408	0.618601	-0.0576196	-1.15287	0.00408539	0.999004	-0.000886917	-0.0122319	0.585663	0.633981	0.167018	1.27109	UPI00017B9686status=active;UPI00017B9585status=active	UPI00017B9686status=active	UPI00017B9686 status=active	K562_13144	cysC	Adenylylsulfate kinase (EC 2.7.1.25)	BCAL3216	cysC	Adenylylsulfate kinase (EC 2.7.1.25)
UPI00017B9687	23.3203	23.2666	23.3359	23.4871	23.0142	23.3712	23.3986	23.5651	23.1777	23.7576	23.529	23.5093	23.5212	23.3117	23.5827	23.2708	23.5248	23.848	23.3882	23.3801	23.1612	23.4832	23.0578	23.5917	NA	NA	NA							5	5	5	23.2	23.2	23.2	24.775	0	7.5551	748790000	81	0.0423055	0.959976	0.015223	0.121605	0.199868	0.952975	0.071753	0.505632	0.87596	0.483116	0.301221	1.79237	UPI00017B9687status=active	UPI00017B9687status=active	UPI00017B9687 status=active	K562_13145		Acetyltransferase, GNAT family	BCAL3217		Acetyltransferase, GNAT family
UPI00017B9688	25.4931	25.3178	25.328	25.3054	25.4946	25.5047	25.5485	25.4336	25.6118	25.5765	25.5353	25.4541	25.7349	25.5273	25.3568	25.5597	25.4307	25.6726	25.4539	25.2689	25.4842	25.5651	25.3283	25.5379	NA	NA	NA							14	14	14	44.8	44.8	44.8	47.551	0	156.2	5.58E+09	265	1.43496	0.239729	-0.134299	-2.676	0.00101142	1	-0.000257015	-0.0030389	0.00776189	0.994427	-0.00266202	-0.0233341	UPI00017B9688status=active	UPI00017B9688status=active	UPI00017B9688 status=active	K562_13146	wcbT	Palmitoyltransferase-like protein	BCAL3218	wcbT	Palmitoyltransferase-like protein
UPI00017B9689	25.1198	24.9596	25.5621	24.8664	24.9992	24.7783	25.2415	25.0995	25.0938	25.2671	25.5142	25.6677	25.3126	21.722	25.164	25.202	22.645	24.1769	25.2385	25.2471	22.7367	21.3935	25.08	25.0478	NA	NA	NA							9	9	9	31.1	31.1	31.1	33.072	0	51.673	1814600000	83	0.212785	0.838716	0.0973577	0.53382	0.542512	0.847306	1.03556	1.169	0.485128	0.688802	1.25682	1.08549	UPI00017B9689status=active	UPI00017B9689status=active	UPI00017B9689 status=active	K562_13147	wcbS	UDP-3-O-[3-hydroxymyristoyl] N-acetylglucosamine deacetylase (EC 3.5.1.108)	BCAL3219	wcbS	UDP-3-O-[3-hydroxymyristoyl] N-acetylglucosamine deacetylase (EC 3.5.1.108)
UPI00017B9694	24.9131	24.7468	24.9144	24.4864	24.9476	24.8979	24.5687	24.4529	24.3235	24.7019	24.8699	24.6403	24.8272	24.9588	24.4534	24.8099	24.8795	24.8972	24.5829	24.5713	24.8291	24.7175	24.5466	24.9687	NA	NA	NA							7	7	7	43.2	43.2	43.2	23.149	0	25.738	1825900000	183	0.113652	0.903008	0.0484128	0.306272	0.350956	0.922661	-0.128426	-0.815956	0.100452	0.92784	0.0349868	0.276123	UPI00017B9694status=active	UPI00017B9694status=active	UPI00017B9694 status=active	K562_11474		Phosphoserine phosphatase (EC 3.1.3.3)	BCAL2266		Phosphoserine phosphatase (EC 3.1.3.3)
UPI00017B9698	22.2501	23.789	23.8956	23.7166	22.712	23.8682	23.9927	24.0574	22.2598	23.799	24.0224	24.3349	23.7143	24.0135	21.9932	24.0829	23.3484	21.9246	23.6808	24.2249	22.6456	21.1397	23.8268	23.2662	NA	NA	NA							3	3	3	14.2	14.2	14.2	27.622	0.00066159	3.4763	604200000	54	0.191499	0.84988	-0.244774	-0.487161	0.0819019	0.967471	0.153028	0.226773	0.371601	0.737456	0.757304	0.868154	UPI00017B9698status=active	UPI00017B9698status=active	UPI00017B9698 status=active	K562_11470		Tellurium resistance protein	BCAL2270		hypothetical protein
UPI00017B969D	24.4392	25.0063	22.8654	22.2797	24.6697	25.1567	25.1582	22.1376	23.511	22.8465	24.2555	24.4532	24.8284	24.6583	24.3891	22.8237	22.0321	21.9464	21.4696	25.387	22.195	24.632	24.4718	24.2477	NA	NA	NA							3	3	3	24.5	24.5	24.5	20.513	0	30.128	924210000	45	0.269766	0.799324	-0.632932	-0.654058	0.289288	0.931202	-0.408294	-0.693893	0.359208	0.736625	-1.05746	-0.843731	UPI00017B969Dstatus=active	UPI00017B969Dstatus=active	UPI00017B969D status=active	K562_11244		ATPase involved in DNA repair	BCAL2607		ATPase involved in DNA repair
UPI00017B969F	27.2815	27.3449	27.2756	27.1645	27.4168	27.4882	27.6296	27.4865	27.3188	27.3631	27.2216	27.3482	27.3054	27.3865	27.507	27.3287	27.2127	27.5216	27.2842	27.3612	27.2456	27.2056	26.902	27.3813	NA	NA	NA							13	13	13	58.5	58.5	58.5	28.459	0	152.19	1.99E+10	331	2.19374	0.0906187	-0.238667	-4.09389	0.589087	0.835896	-0.0689645	-1.25077	0.932797	0.443131	0.227183	1.89416	UPI00017B969Fstatus=active	UPI00017B969Fstatus=active	UPI00017B969F status=active	K562_11242	hisJ	Histidine ABC transporter, substrate-binding protein HisJ (TC 3.A.1.3.1)	BCAL2609	hisJ	Histidine ABC transporter, substrate-binding protein HisJ (TC 3.A.1.3.1)
UPI00017B96A0	25.6427	25.9766	26.1154	26.0587	25.4385	26.0243	26.1648	25.9749	25.6836	25.8341	26.0065	25.7883	25.9319	26.0773	25.9007	25.999	25.8742	26.0375	26.0774	25.7986	25.8369	25.9075	27.0661	26.1135	NA	NA	NA							8	8	5	37.6	37.6	21.5	26.901	0	37.007	4251500000	143	0.0908016	0.916761	0.0476823	0.249452	0.983077	0.66737	-0.149095	-1.91508	0.410465	0.727589	-0.323208	-0.943753	UPI00017B96A0status=active	UPI00017B96A0status=active	UPI00017B96A0 status=active	K562_11240		Histidine ABC transporter, permease protein HisM (TC 3.A.1.3.1)	BCAL2611	hisM	Histidine ABC transporter, permease protein HisM (TC 3.A.1.3.1)
UPI00017B96A1	26.2789	26.3863	26.3855	26.2351	26.6418	26.7387	26.5373	26.366	26.4644	26.5966	26.2883	26.7807	26.6717	26.6963	26.2201	26.6167	26.4422	26.7201	26.3302	26.5185	26.5654	26.6165	26.0693	26.5042	NA	NA	NA							12	7	7	51	27	27	28.778	0	56.473	7138900000	140	1.5182	0.216599	-0.24947	-2.82074	0.0426181	0.979966	-0.0186882	-0.122465	0.189809	0.846854	0.0856589	0.48839	UPI00017B96A1status=active	UPI00017B96A1status=active	UPI00017B96A1 status=active	K562_11239	hisP_1	Histidine ABC transporter, ATP-binding protein HisP (TC 3.A.1.3.1)	BCAL2612	hisP	Histidine ABC transporter, ATP-binding protein HisP (TC 3.A.1.3.1)
UPI00017B96A2	27.3246	27.5785	27.2959	27.333	27.5691	27.8103	27.7757	27.6395	27.3115	27.6076	27.4375	27.6333	27.7331	27.4488	27.4862	27.4725	27.2947	27.745	27.3292	27.3081	27.0626	27.5982	27.4789	27.7859	NA	NA	NA							6	6	6	40.6	40.6	40.6	18.197	0	19.688	7803500000	172	1.96355	0.1241	-0.315679	-3.63687	0.141786	0.959645	-0.0376396	-0.37372	0.0747523	0.951498	0.0393219	0.21011	UPI00017B96A2status=active	UPI00017B96A2status=active	UPI00017B96A2 status=active	K562_11238		GCN5-related N-acetyltransferase	BCAL2613		GCN5-related N-acetyltransferase
UPI00017B96A5	24.6112	24.3351	24.2351	24.6109	24.4183	24.7126	24.7208	24.4107	24.3616	24.5215	24.7583	24.3469	24.2716	24.4887	24.3715	24.7397	24.0141	21.9453	24.1738	24.399	24.2215	21.813	22.2123	22.1124	NA	NA	NA							9	9	9	19.8	19.8	19.8	61.332	0	59.245	1157500000	97	0.397414	0.710129	-0.117565	-0.904713	0.075412	0.96843	0.0291953	0.210026	0.421177	0.722756	0.884152	0.96435	UPI00017B96A5status=active	UPI00017B96A5status=active	UPI00017B96A5 status=active	K562_11234		NAD synthetase (EC 6.3.1.5) / Glutamine amidotransferase chain of NAD synthetase	BCAL2617		NAD synthetase (EC 6.3.1.5) / Glutamine amidotransferase chain of NAD synthetase
UPI00017B96AE	26.8976	26.775	26.7374	26.7892	26.7761	26.9422	26.812	26.8287	26.9251	26.6701	26.8455	26.8458	26.8858	27.0799	26.6027	26.8891	26.8352	26.9389	26.7305	26.7216	26.8359	27.0447	27.001	27.1092	NA	NA	NA							18	18	18	82.3	82.3	82.3	29.144	0	259.72	1.26E+10	410	0.344746	0.754261	-0.0399504	-0.8039	0.145036	0.95992	-0.0427523	-0.381347	0.942952	0.438169	-0.153993	-1.91238	UPI00017B96AEstatus=active	UPI00017B96AEstatus=active	UPI00017B96AE status=active	K562_12804		hypothetical protein	BCAL2904		hypothetical protein
UPI00017B96B1	27.847	27.9871	28.0964	28.1357	27.8556	28.0987	27.9752	28.3596	27.875	28.0535	27.8847	28.1499	27.9866	28.0902	28.1278	28.2342	27.7611	28.1879	27.9973	28.1094	27.7523	28.2008	27.9953	28.1207	NA	NA	NA							19	19	19	65.9	65.9	65.9	49.712	0	323.31	3.12E+10	545	0.17182	0.862211	-0.0557284	-0.443052	0.68194	0.826836	-0.118917	-1.41076	0.0714812	0.952156	0.0311174	0.201512	UPI00017B96B1status=active	UPI00017B96B1status=active	UPI00017B96B1 status=active	K562_12808	fumC	Fumarate hydratase class II (EC 4.2.1.2)	BCAL2908	fumC	Fumarate hydratase class II (EC 4.2.1.2)
UPI00017B96B5	27.8588	27.7615	28.1376	27.9069	27.8575	28.0491	28.0548	27.9067	27.8627	28.0285	27.9923	28.0499	28.0843	28.1803	28.0916	27.9584	27.9106	28.0352	28.0492	27.9321	27.6823	27.7779	27.8316	28.0757	NA	NA	NA							15	15	15	68.1	68.1	68.1	36.591	0	323.31	2.15E+10	314	0.215623	0.835986	-0.050837	-0.539964	0.756927	0.806912	-0.0953169	-1.5378	1.95497	0.105374	0.217839	3.92799	UPI00017B96B5status=active	UPI00017B96B5status=active	UPI00017B96B5 status=active	K562_12813	thyA	Thymidylate synthase (EC 2.1.1.45)	BCAL2912	thyA	Thymidylate synthase (EC 2.1.1.45)
UPI00017B96B9	28.2287	28.2564	28.217	28.2183	28.4183	28.4524	28.4497	28.3185	28.2327	28.2521	28.3416	28.2668	28.3361	28.4219	28.2362	28.3441	28.1798	28.5056	28.3099	28.2632	28.3009	28.3399	28.162	28.3026	NA	NA	NA	+	T20_phage_T20_no					36	36	36	83.3	83.3	83.3	48.866	0	323.31	7.43E+10	1341	2.81715	0.0438763	-0.179648	-5.4939	0.655541	0.835664	-0.0613317	-1.36563	0.196466	0.841285	0.0470209	0.503337	UPI00017B96B9status=active	UPI00017B96B9status=active	UPI00017B96B9 status=active	K562_12817	pmbA	TldE protein, part of TldE/TldD proteolytic complex	BCAL2916		TldE protein, part of TldE/TldD proteolytic complex
UPI00017B96BA	26.2016	25.9771	25.9901	26.089	26.1373	26.0615	25.7397	26.3147	26.0324	25.9788	26.0793	25.9774	26.1771	26.1677	26.036	26.1483	26.2358	25.5978	25.8545	25.9842	26.1947	26.2434	26.3457	25.9937	NA	NA	NA							9	9	9	41.4	41.4	41.4	23.104	0	66.487	6.15E+09	316	0.00293579	0.995078	0.00115299	0.00880145	1.52253	0.337874	-0.11529	-2.82831	1.05988	0.383776	-0.343165	-2.12348	UPI00017B96BAstatus=active	UPI00017B96BAstatus=active	UPI00017B96BA status=active	K562_12818		UPF0307 protein YjgA	BCAL2917		UPF0307 protein YjgA
UPI00017B96BB	25.8726	25.9566	26.1213	25.9778	25.9312	26.3297	26.0288	25.6822	25.9878	26.035	25.8903	25.9285	26.1398	26.0868	25.771	26.0527	26.072	26.0004	26.321	25.7971	26.0619	25.9995	25.9647	25.9571	NA	NA	NA							5	5	5	46.6	46.6	46.6	20.206	0	36.627	5.25E+09	147	0.0259308	0.970325	-0.0108771	-0.0758036	0.23884	0.943977	-0.0521593	-0.589586	0.109615	0.922773	0.0389187	0.299047	UPI00017B96BBstatus=active	UPI00017B96BBstatus=active	UPI00017B96BB status=active	K562_12819		Molybdopterin adenylyltransferase (EC 2.7.7.75)	BCAL2918	mogA	Molybdopterin adenylyltransferase (EC 2.7.7.75)
UPI00017B96BC	26.3198	26.2364	26.5607	26.3514	26.0595	26.6402	26.4358	26.2683	26.3722	26.2842	26.5076	26.3434	26.4246	26.2709	26.267	26.21	26.2535	26.4124	26.1187	26.3966	26.3527	26.582	26.6603	26.6245	NA	NA	NA							8	8	8	44.2	44.2	44.2	23.092	0	209.2	6658200000	119	0.0396395	0.960503	0.0161452	0.114248	0.599755	0.833235	0.0837126	1.26934	1.04991	0.385693	-0.236378	-2.10537	UPI00017B96BCstatus=active	UPI00017B96BCstatus=active	UPI00017B96BC status=active	K562_12820		3'-to-5' oligoribonuclease (orn)	BCAL2919	orn	3'-to-5' oligoribonuclease (orn)
UPI00017B96BD	25.2731	25.4695	25.5224	25.5414	25.1509	25.4717	25.5709	25.3621	25.3686	25.5976	25.5576	25.415	25.4572	25.6637	25.2859	25.4564	25.3923	25.4883	25.3688	25.6609	25.4526	25.4482	25.5801	25.3777	NA	NA	NA							8	8	8	39.7	39.7	39.7	32.275	0	68.374	5681800000	223	0.231888	0.825654	0.0626726	0.574845	0.0712758	0.969541	0.0189099	0.199259	0.0655554	0.956542	-0.0160596	-0.185814	UPI00017B96BDstatus=active	UPI00017B96BDstatus=active	UPI00017B96BD status=active	K562_13204	ppnK	NAD kinase (EC 2.7.1.23)	BCAL3276	ppnK	NAD kinase (EC 2.7.1.23)
UPI00017B96BE	25.5714	25.424	25.6503	25.5098	25.8751	25.8519	25.7201	25.5905	25.4767	25.6322	25.6338	25.7116	25.8469	25.6029	25.6324	25.8375	25.7274	25.6961	25.6556	25.571	25.4859	25.5395	25.3955	25.7657	NA	NA	NA							16	16	16	40.1	40.1	40.1	58.782	0	275.13	6757900000	279	1.45425	0.236615	-0.220552	-2.70937	0.690105	0.831201	-0.116332	-1.42468	1.78213	0.135794	0.188865	3.54273	UPI00017B96BEstatus=active	UPI00017B96BEstatus=active	UPI00017B96BE status=active	K562_13205		DNA repair protein RecN	BCAL3277		DNA repair protein RecN
UPI00017B96C0	24.5841	24.3871	24.4279	24.6407	24.6801	24.744	24.7634	24.8389	24.517	24.6769	24.8566	24.4955	24.7778	24.8717	24.7774	24.6901	24.4468	24.2484	24.5061	24.9257	24.5046	24.7407	24.4674	24.7435	NA	NA	NA							21	21	21	22.7	22.7	22.7	149.09	0	48.975	2616600000	171	1.92941	0.128727	-0.24668	-3.57135	0.769296	0.795429	-0.142798	-1.55862	0.076192	0.950378	-0.0391536	-0.21388	UPI00017B96C0status=active	UPI00017B96C0status=active	UPI00017B96C0 status=active	K562_13207		FIG005080: Possible exported protein	BCAL3279		FIG005080: Possible exported protein
UPI00017B96C1	24.3823	24.7147	24.3863	24.7527	24.2809	24.7253	24.6118	23.9776	24.5851	24.8229	24.6863	24.5873	24.6194	24.7837	24.4635	25.1463	24.5563	24.7063	24.5139	24.9262	24.2771	24.4323	24.8598	24.3613	NA	NA	NA							13	13	13	59.3	59.3	59.3	30.532	0	105.02	2483200000	191	0.34896	0.751452	0.160049	0.812086	0.210194	0.945736	-0.0828152	-0.528196	0.35482	0.738719	0.152602	0.835045	UPI00017B96C1status=active	UPI00017B96C1status=active	UPI00017B96C1 status=active	K562_13208		FIG003879: Uncharacterized subgroup of the nitrilase superfamily	BCAL3280		FIG003879: Uncharacterized subgroup of the nitrilase superfamily
UPI00017B96C2	29.0227	29.097	29.1723	29.0286	29.1934	29.2649	29.2251	29.1007	29.1331	29.202	29.1743	29.1309	29.2054	29.1367	29.1031	29.0229	29.1474	29.3229	29.1009	29.1334	29.1449	29.1496	28.9733	29.1295	NA	NA	NA							30	30	30	72.7	72.7	72.7	51.405	0	323.31	1.01E+11	1024	1.23777	0.291793	-0.115906	-2.34005	0.46737	0.872897	0.0430479	1.03423	0.512993	0.671221	0.0869044	1.13744	UPI00017B96C2status=active	UPI00017B96C2status=active	UPI00017B96C2 status=active	K562_13209	tldD	TldD protein, part of TldE/TldD proteolytic complex	BCAL3281	tldD	TldD protein, part of TldE/TldD proteolytic complex
UPI00017B96C3	30.6363	30.2508	29.8365	29.8162	30.3228	30.0156	29.9549	29.829	30.6314	30.0246	29.7888	29.8246	30.3251	29.767	29.7855	29.7246	30.5346	30.2456	29.9241	29.8827	30.5159	30.2063	29.8484	29.7876	NA	NA	NA							23	23	22	80.4	80.4	78.4	38.797	0	323.31	3.35E+11	1814	0.18458	0.853224	0.104381	0.471764	0.287956	0.927658	0.166792	0.691195	0.0631665	0.959102	-0.0434546	-0.179441	UPI00017B96C3status=active	UPI00017B96C3status=active	UPI00017B96C3 status=active	K562_13210		2-keto-3-deoxy-D-arabino-heptulosonate-7-phosphate synthase I alpha (EC 2.5.1.54)	BCAL3282	aroG	2-keto-3-deoxy-D-arabino-heptulosonate-7-phosphate synthase I alpha (EC 2.5.1.54)
UPI00017B96C6	23.1151	22.0466	23.8066	24.1755	23.4728	23.4851	23.19	24.6394	23.2763	21.6658	23.4164	24.1541	23.1832	23.8453	24.0641	24.1235	23.295	23.7228	22.2598	24.3534	22.2264	23.5526	23.5693	24.1658	NA	NA	NA							9	9	9	27.9	27.9	27.9	43.639	0	53.529	838590000	89	0.304109	0.77906	-0.41088	-0.72373	0.556011	0.839333	-0.675897	-1.19283	0.175376	0.859857	0.291618	0.455623	UPI00017B96C6status=active	UPI00017B96C6status=active	UPI00017B96C6 status=active	K562_13213		Flavohemoglobin / Nitric oxide dioxygenase (EC 1.14.12.17)	BCAL3285	hmpA	Flavohemoglobin / Nitric oxide dioxygenase (EC 1.14.12.17)
UPI00017B96C7	25.2498	25.4803	25.0578	25.085	24.8201	24.7498	25.3189	24.9574	25.0337	24.931	25.15	25.1553	25.3	25.0847	25.2252	22.459	24.9989	24.5609	25.1575	24.7367	24.9303	24.9873	25.3148	25.196	NA	NA	NA							7	7	7	59.6	59.6	59.6	19.828	0	89.01	2150300000	139	0.798754	0.466248	0.256685	1.60807	0.341727	0.922577	0.550306	0.798021	0.517777	0.668842	-0.213955	-1.14632	UPI00017B96C7status=active	UPI00017B96C7status=active	UPI00017B96C7 status=active	K562_13214		ATP:Cob(I)alamin adenosyltransferase (EC 2.5.1.17) @ ATP:Cob(I)alamin adenosyltransferase (EC 2.5.1.17), glycolate utilization	BCAL3286		ATP:Cob(I)alamin adenosyltransferase (EC 2.5.1.17) @ ATP:Cob(I)alamin adenosyltransferase (EC 2.5.1.17), glycolate utilization
UPI00017B96C8	25.0882	25.172	25.3924	25.3095	25.2918	25.0665	25.3889	25.3079	24.7184	25.4425	25.3566	25.424	24.9736	25.214	25.3354	25.2665	24.58	25.1686	25.322	25.2028	24.8435	25.2379	25.1782	25.072	NA	NA	NA							12	12	12	39.4	39.4	39.4	50.316	0	100.44	3709700000	217	0.0868552	0.921747	-0.0232344	-0.239435	0.0713835	0.970098	0.037972	0.19954	0.0279224	0.980159	-0.0182091	-0.0821302	UPI00017B96C8status=active	UPI00017B96C8status=active	UPI00017B96C8 status=active	K562_13215		D-Lactate dehydrogenase, cytochrome c-dependent (EC 1.1.2.4)	BCAL3287		D-Lactate dehydrogenase, cytochrome c-dependent (EC 1.1.2.4)
UPI00017B96D2	26.9268	27.2319	27.1479	27.1112	26.9303	27.2823	27.3464	27.2151	26.8738	27.1861	27.0292	27.1565	26.8908	27.1769	27.0409	27.1105	26.7718	27.3052	27.043	27.0387	26.7818	27.0707	26.8736	27.1935	NA	NA	NA							25	25	25	46.4	46.4	46.4	72.326	0	323.31	3.84E+10	972	0.34015	0.755546	-0.0890884	-0.794945	0.0241495	0.987489	0.00664568	0.0707296	0.382452	0.734184	0.130972	0.889408	UPI00017B96D2status=active;UPI0002ABD91Fstatus=active	UPI00017B96D2status=active;UPI0002ABD91Fstatus=active	UPI00017B96D2 status=active;UPI0002ABD91F status=active	K562_11455		Acetyl-CoA synthetase (EC 6.2.1.1)	BCAL2284	acoE	Acetyl-CoA synthetase (EC 6.2.1.1)
UPI00017B96D5	29.9816	29.9156	29.9521	29.2586	29.9452	30.0556	29.9956	29.3146	29.8494	29.8975	29.8688	29.3656	29.8784	29.8617	29.9205	29.3369	29.8481	30.1431	29.9201	29.2125	29.947	29.9348	29.8569	29.39	NA	NA	NA							36	36	36	86.2	86.2	86.2	54.478	0	323.31	1.77E+11	1405	0.0745313	0.930719	-0.0508022	-0.20774	0.00727685	0.998271	-0.00407171	-0.021709	0.22021	0.817024	-0.131939	-0.555849	UPI00017B96D5status=active	UPI00017B96D5status=active	UPI00017B96D5 status=active	K562_11452		Fumarate hydratase class I, aerobic (EC 4.2.1.2)	BCAL2287		Fumarate hydratase class I, aerobic (EC 4.2.1.2)
UPI00017B96D6	26.4966	25.8933	25.9333	25.7322	26.2754	26.0681	25.968	25.8891	26.1065	26.3118	21.98	26.0813	26.5254	25.9267	25.8085	26.2395	26.0114	22.3722	25.9472	25.9586	26.0166	26.0748	25.8275	25.9554	NA	NA	NA							12	12	12	66	66	66	29.97	0	121.43	4.03E+09	130	0.0696407	0.936805	-0.0363536	-0.194981	0.420519	0.889433	-1.00512	-0.94799	0.359415	0.736756	-0.900626	-0.84414	UPI00017B96D6status=active	UPI00017B96D6status=active	UPI00017B96D6 status=active	K562_11450		Glutamate racemase (EC 5.1.1.3)	BCAL2289		Glutamate racemase (EC 5.1.1.3)
UPI00017B96D7	22.2499	24.6686	24.5872	24.5838	24.8141	23.0225	21.3718	23.0796	24.678	24.8072	24.5439	24.3507	24.5457	24.4378	24.7397	24.4569	25.0846	24.9876	24.8843	24.9607	24.88	25.0321	24.9424	25.2541	NA	NA	NA							5	5	5	34.2	34.2	34.2	25.309	0	52.064	1766100000	65	0.467661	0.659779	0.950331	1.03476	0.160599	0.95655	0.0498853	0.417446	0.174114	0.861209	0.0277632	0.452733	UPI00017B96D7status=active	UPI00017B96D7status=active	UPI00017B96D7 status=active	K562_11448		putative TonB-dependent receptor	BCAL2291		putative TonB-dependent receptor
UPI00017B96DB	28.3386	28.1597	28.2187	28.3621	28.4432	28.3608	28.3706	28.3744	28.1572	28.1542	28.2576	28.1637	28.3981	28.0918	28.2874	28.3291	28.1516	28.1875	28.1429	28.2248	28.3444	28.2963	28.2096	28.331	NA	NA	NA							26	26	26	61.5	61.5	61.5	44.142	0	273.86	3.37E+10	696	1.19392	0.31294	-0.117471	-2.26637	0.634807	0.830121	-0.0934162	-1.32999	1.36218	0.252971	-0.106752	-2.68741	UPI00017B96DBstatus=active	UPI00017B96DBstatus=active	UPI00017B96DB status=active	K562_11223		Uncharacterized protein EC-HemY in Proteobacteria (unrelated to HemY-type PPO in GramPositives)	BCAL2628		Uncharacterized protein EC-HemY in Proteobacteria (unrelated to HemY-type PPO in GramPositives)
UPI00017B96DD	27.7018	27.5752	27.5723	27.6355	27.7498	27.4651	27.5783	27.6026	27.6994	27.5688	27.6601	27.6039	27.8618	27.6099	27.5171	27.5628	27.6405	27.4307	27.5903	27.6294	27.6401	27.5704	27.4269	27.6106	NA	NA	NA							23	23	23	80.5	80.5	80.5	35.126	0	323.31	3.96E+10	637	0.12636	0.886191	0.0222559	0.337061	0.0200387	0.98871	-0.00485134	-0.0589483	0.128556	0.90711	0.0268874	0.3455	UPI00017B96DDstatus=active	UPI00017B96DDstatus=active	UPI00017B96DD status=active	K562_11221	hemC	Porphobilinogen deaminase (EC 2.5.1.61)	BCAL2630	hemC	Porphobilinogen deaminase (EC 2.5.1.61)
UPI00017B96DF	21.2145	22.1092	22.7947	22.8925	21.6155	22.943	22.1311	22.4091	23.0833	23.0144	22.8084	22.8382	21.9136	21.5202	23.0115	22.8535	23.1029	22.0001	23.2574	22.4285	22.1456	22.9161	22.2771	22.4673	NA	NA	NA							4	4	4	18	18	18	27.202	0.0003499	5.2999	285450000	48	-4.34E-08	1	0	0	0.831737	0.75721	0.611363	1.66326	0.252882	0.792728	0.25095	0.626257	UPI00017B96DFstatus=active	UPI00017B96DFstatus=active	UPI00017B96DF status=active	K562_11219		SAM-dependent methyltransferase YafE (UbiE paralog)	BCAL2632		SAM-dependent methyltransferase YafE (UbiE paralog)
UPI00017B96E0	24.7517	24.9173	24.8151	24.3086	24.737	24.9112	24.6799	24.673	24.5143	24.9912	24.964	24.7331	24.9765	24.7188	24.5168	24.6442	24.6125	24.6501	24.291	24.3533	24.4922	24.5493	24.2125	24.6239	NA	NA	NA							11	11	11	58	58	58	29.555	0	69.675	2451600000	200	0.135348	0.884865	-0.0520859	-0.358511	0.236972	0.943599	0.0865717	0.585634	0.162404	0.877153	0.0587424	0.425723	UPI00017B96E0status=active	UPI00017B96E0status=active	UPI00017B96E0 status=active	K562_11218		Putative DNA-binding protein	BCAL2633		Putative DNA-binding protein
UPI00017B96E5	29.398	29.2059	29.2619	29.3121	29.433	29.4108	29.4055	29.3004	29.1826	29.3383	29.2598	29.3182	29.4759	29.2761	29.2348	29.3394	29.4007	29.392	29.2837	29.2506	29.3542	29.3055	29.3046	29.3893	NA	NA	NA							34	34	34	75.1	75.1	75.1	51.322	0	323.31	7.08E+10	1122	0.940216	0.403103	-0.0929179	-1.84389	0.394239	0.900266	-0.0568218	-0.898722	0.0786864	0.948247	0.0103463	0.22039	UPI00017B96E5status=active	UPI00017B96E5status=active	UPI00017B96E5 status=active	K562_11213		Argininosuccinate lyase (EC 4.3.2.1)	BCAL2638	argH	Argininosuccinate lyase (EC 4.3.2.1)
UPI00017B96E6	23.6079	21.4038	24.0349	21.9902	23.3353	22.7649	23.6772	21.3267	23.4287	23.5546	23.6752	23.7879	24.1499	23.7069	23.7103	24.0087	23.8435	21.3255	23.6994	23.8254	24.2235	23.5191	24.1124	24.1331	NA	NA	NA							6	6	6	37.9	37.9	37.9	23.549	0	23.102	710800000	67	0.00690893	0.991034	-0.0168381	-0.0206199	1.08791	0.618554	-0.282378	-2.08931	0.457881	0.701443	-0.778186	-1.03423	UPI00017B96E6status=active	UPI00017B96E6status=active	UPI00017B96E6 status=active	K562_11212		Pseudouridine-5' phosphatase (EC 3.1.3.-)	BCAL2639		Pseudouridine-5' phosphatase (EC 3.1.3.-)
UPI00017B96E7	27.6523	27.8958	27.5133	27.5467	28.0716	27.856	28.0435	27.6295	27.7238	22.0933	27.7371	27.636	27.8694	27.8723	27.8682	27.5303	27.6516	27.9632	27.3439	27.6324	27.7813	27.9423	27.5635	27.867	NA	NA	NA							6	6	6	27.1	27.1	27.1	29.252	0	8.0075	7589900000	100	0.946418	0.400704	-0.248142	-1.85419	0.481213	0.874598	-1.48752	-1.05936	0.265269	0.789517	-0.114579	-0.652447	UPI00017B96E7status=active	UPI00017B96E7status=active	UPI00017B96E7 status=active	K562_11211		hypothetical protein	BCAL2640		hypothetical protein
UPI00017B96E8	24.7249	24.4648	24.5395	24.55	24.7673	24.6039	24.6082	25.0462	24.6911	24.2445	24.8987	24.5857	24.9601	24.4401	24.6573	24.6267	24.6768	24.432	24.4132	24.4167	24.5696	24.393	24.6752	24.6518	NA	NA	NA							10	10	10	29.1	29.1	29.1	46.751	0	93.083	2535700000	194	0.786634	0.469419	-0.186581	-1.58774	0.144327	0.959837	-0.066041	-0.379687	0.239677	0.8035	-0.0613027	-0.598042	UPI00017B96E8status=active	UPI00017B96E8status=active	UPI00017B96E8 status=active	K562_12821		Uncharacterized integral membrane endopeptidase Bmul_2226	BCAL2920		Uncharacterized integral membrane endopeptidase Bmul_2226
UPI00017B96EB	26.069	25.9731	25.9569	25.7266	25.8561	25.8744	25.814	25.9583	25.9135	26.1007	26.0334	26.0989	26.3756	26.0306	25.8851	26.0775	25.9473	26.3258	25.5675	25.6501	25.7945	26.053	26.2329	25.7294	NA	NA	NA							7	7	7	34	34	34	34.553	0	66.405	5070700000	158	0.296058	0.784242	0.0556612	0.707563	0.19577	0.947888	-0.0555892	-0.496608	0.274658	0.784226	-0.15413	-0.67213	UPI00017B96EBstatus=active	UPI00017B96EBstatus=active	UPI00017B96EB status=active	K562_12824		Similar to cobalamin biosynthesis protein CbiB	BCAL2923		Similar to cobalamin biosynthesis protein CbiB
UPI00017B96EC	23.8112	23.7411	23.9778	24.2302	23.7891	24.1181	24.1815	24.0896	23.5774	24.3079	24.0215	24.0394	23.8387	23.8703	23.8763	23.966	24.0525	23.74	24.1362	23.7394	23.4775	23.8	24.3449	23.841	NA	NA	NA							4	4	4	24.1	24.1	24.1	25.078	0	14.962	1090500000	92	0.317036	0.769364	-0.104489	-0.749481	0.263934	0.934411	0.0987167	0.642034	0.0615808	0.960267	0.0428888	0.175196	UPI00017B96ECstatus=active	UPI00017B96ECstatus=active	UPI00017B96EC status=active	K562_12825		Uncharacterized Nudix hydrolase NudL	BCAL2924		Uncharacterized Nudix hydrolase NudL
UPI00017B96ED	25.2328	25.3592	25.1356	25.0357	25.2716	25.4789	25.2939	25.2104	25.0161	25.2318	25.1851	25.1086	25.2172	25.3009	25.0691	25.1701	25.1657	25.6648	25.3177	25.0476	25.4989	25.4512	25.185	25.124	NA	NA	NA							11	11	11	62.1	62.1	62.1	29.346	0	75.91	4422100000	177	0.654939	0.540896	-0.122903	-1.36459	0.34178	0.923155	-0.0539269	-0.798123	0.170982	0.866151	-0.0794245	-0.445544	UPI00017B96EDstatus=active	UPI00017B96EDstatus=active	UPI00017B96ED status=active	K562_12827		tRNA (guanine(37)-N(1))-methyltransferase (EC 2.1.1.228)	BCAL2926	trmD	tRNA (guanine(37)-N(1))-methyltransferase (EC 2.1.1.228)
UPI00017B96F0	24.0957	22.0297	23.6523	24.2358	23.9798	22.5666	22.6028	21.6819	23.7431	22.6083	24.2374	24.0579	24.845	22.0767	22.0445	24.5193	23.7713	22.0101	22.6276	22.5852	24.4071	21.9668	24.5009	23.8314	NA	NA	NA							2	2	2	18.1	18.1	18.1	16.864	0	6.8065	688140000	19	0.529579	0.622152	0.795586	1.14608	0.129385	0.96163	0.290302	0.344308	0.476296	0.694033	-0.876365	-1.06893	UPI00017B96F0status=active	UPI00017B96F0status=active	UPI00017B96F0 status=active	K562_12831		Putative transmembrane protein	BCAL2930		Putative transmembrane protein
UPI00017B96F2	27.6294	28.1201	27.9532	28.0644	27.535	28.0302	27.9799	28.1189	27.4745	28.0432	27.7166	28.0598	27.2316	27.436	27.5043	27.7431	27.2874	27.9323	27.4717	27.9747	26.712	27.0981	27.0339	27.4771	NA	NA	NA							25	25	25	82.5	82.5	82.5	46.003	0	323.31	4.10E+10	619	0.0531629	0.955104	0.0257463	0.151186	1.01099	0.651261	0.344769	1.96143	1.6186	0.174542	0.718513	3.19738	UPI00017B96F2status=active	UPI00017B96F2status=active	UPI00017B96F2 status=active	K562_12834	dadA	D-amino acid dehydrogenase (EC 1.4.99.6)	BCAL2933	dadA	D-amino acid dehydrogenase (EC 1.4.99.6)
UPI00017B96F3	30.3517	30.4108	30.4709	30.4797	30.5946	30.4725	30.4292	30.4806	30.469	30.3834	30.5634	30.4541	30.5853	30.4153	30.4758	30.7273	30.3288	30.3927	30.4626	30.4026	30.4011	30.4128	30.39	30.3897	NA	NA	NA							21	21	21	91.6	91.6	91.6	31.584	0	323.31	3.09E+11	1239	0.691742	0.521298	-0.0659122	-1.42746	0.48782	0.868823	-0.0834312	-1.0713	0.0485258	0.969812	-0.00459385	-0.139791	UPI00017B96F3status=active;UPI00017BA094status=active	UPI00017B96F3status=active	UPI00017B96F3 status=active	K562_12835		Electron transfer flavoprotein, alpha subunit	BCAL2934	etfA	Electron transfer flavoprotein, alpha subunit
UPI00017B96F4	30.1898	30.3536	30.4835	30.4807	30.4303	30.5304	30.5339	30.5793	30.2254	30.4514	30.5198	30.5443	30.3734	30.3166	30.5038	30.416	30.1764	30.522	30.2779	30.338	30.1025	30.2541	30.2562	30.4811	NA	NA	NA							16	16	12	75.5	75.5	61.8	26.597	0	323.31	2.14E+11	1368	0.949871	0.400408	-0.141578	-1.85993	0.151552	0.958832	0.0327826	0.396547	0.599803	0.626917	0.124304	1.29684	UPI00017B96F4status=active	UPI00017B96F4status=active	UPI00017B96F4 status=active	K562_12836	etfB	Electron transfer flavoprotein, beta subunit	BCAL2935	etfB	Electron transfer flavoprotein, beta subunit
UPI00017B96F5	25.9082	26.1264	26.1688	26.0663	25.8876	26.2107	26.3143	26.0668	25.9075	26.4329	26.0214	26.2144	26.1125	26.2389	26.0504	26.0914	25.9579	26.3692	25.9651	26.0016	25.7339	26.1271	26.0658	26.2192	NA	NA	NA							9	9	8	55.7	55.7	53	28.23	0	83.17	7879400000	232	0.189381	0.853579	-0.0524659	-0.48246	0.060028	0.972401	0.0207233	0.169588	0.254391	0.794	0.0978751	0.629462	UPI00017B96F5status=active	UPI00017B96F5status=active	UPI00017B96F5 status=active	K562_12837		Methionine ABC transporter substrate-binding protein	BCAL2936		Methionine ABC transporter substrate-binding protein
UPI00017B96F6	24.8198	25.6155	21.3713	24.4244	24.7409	24.7806	25.023	24.555	24.4989	25.1216	24.7833	25	25.0882	24.6078	24.9278	25.0381	24.845	24.8634	21.5695	24.6679	24.54	24.5983	21.9149	24.5492	NA	NA	NA							4	4	4	28.6	28.6	28.6	23.005	0	10.451	1582500000	48	0.326267	0.760236	-0.717103	-0.767726	0.140499	0.958921	-0.0645332	-0.370689	0.0901548	0.937224	0.302022	0.249991	UPI00017B96F6status=active	UPI00017B96F6status=active	UPI00017B96F6 status=active	K562_12838		Methionine ABC transporter permease protein	BCAL2937		Methionine ABC transporter permease protein
UPI00017B96F7	27.3454	27.1385	27.0908	27.0219	27.4273	27.255	27.2373	27.1974	27.4743	27.2066	27.2435	27.0492	27.5488	27.105	27.2949	27.0771	27.2122	27.1933	27.2269	26.9964	27.2295	27.1519	27.2225	27.2879	NA	NA	NA							16	16	16	61.3	61.3	61.3	37.238	0	287.63	1.79E+10	387	0.73971	0.493065	-0.130078	-1.50877	0.0321882	0.9834	-0.0130658	-0.0934824	0.266884	0.789873	-0.0440954	-0.655843	UPI00017B96F7status=active	UPI00017B96F7status=active	UPI00017B96F7 status=active	K562_12839	metN	Methionine ABC transporter ATP-binding protein	BCAL2938		Methionine ABC transporter ATP-binding protein
UPI00017B96F9	24.0021	24.8597	24.2649	23.3833	24.8905	24.5749	24.3227	24.5497	24.6111	24.5427	23.756	24.2383	24.7431	25.2402	24.5721	24.184	22.8413	24.2439	24.426	24.1803	23.1986	24.464	24.6313	24.6885	NA	NA	NA							7	7	7	26.1	26.1	26.1	33.789	0	12.286	1656200000	50	0.672528	0.534281	-0.456947	-1.3947	0.651025	0.832078	-0.397836	-1.35788	0.112162	0.919945	-0.175141	-0.305364	UPI00017B96F9status=active	UPI00017B96F9status=active	UPI00017B96F9 status=active	K562_12841		Acetylspermidine deacetylase (EC 3.5.1.48); Deacetylases, including yeast histone deacetylase and acetoin utilization protein	BCAL2940		Acetylspermidine deacetylase (EC 3.5.1.48); Deacetylases, including yeast histone deacetylase and acetoin utilization protein
UPI00017B96FA	26.9634	26.9069	27.025	26.7706	27.0376	27.0081	27.0843	27.0128	26.9136	26.9638	26.9566	26.9203	27.0388	26.8437	26.7656	27.0307	26.8883	26.8553	26.8346	26.871	26.8371	26.7903	26.8868	26.9983	NA	NA	NA							16	16	16	65.4	65.4	65.4	44.083	0	323.31	2.51E+10	585	1.08887	0.351319	-0.119177	-2.09091	0.0995648	0.971973	0.0188637	0.271475	0.387438	0.733926	0.0242373	0.899134	UPI00017B96FAstatus=active	UPI00017B96FAstatus=active	UPI00017B96FA status=active	K562_12842		Membrane-bound lytic murein transglycosylase B	BCAL2941		Membrane-bound lytic murein transglycosylase B
UPI00017B9701	26.0723	25.8991	26.0881	25.8931	25.975	26.0896	26.1737	26.0089	25.8752	26.1512	25.8336	25.8865	26.3866	25.9977	25.9996	25.9639	26.1343	26.0606	25.9363	26.0393	26.1611	26.0828	25.9414	26.0923	NA	NA	NA							15	15	15	71.2	71.2	71.2	29.167	0	153.33	1.07E+10	320	0.48254	0.648616	-0.0735974	-1.06176	0.569156	0.833378	-0.15034	-1.21593	0.0958631	0.93098	-0.0191288	-0.264528	UPI00017B9701status=active;UPI00017BB15Estatus=active	UPI00017B9701status=active	UPI00017B9701 status=active	K562_13341	aroE	Shikimate 5-dehydrogenase I alpha (EC 1.1.1.25)	BCAL3413	aroE	Shikimate 5-dehydrogenase I alpha (EC 1.1.1.25)
UPI00017B9702	27.8718	27.7705	27.8091	27.7407	27.9149	27.8658	27.8291	27.8333	27.8215	27.7478	27.9408	27.8216	28.0884	27.8962	27.8589	27.923	27.9201	27.6869	27.7757	27.8202	27.9534	27.9764	27.7816	27.8972	NA	NA	NA							29	29	29	55.3	55.3	55.3	75.868	0	323.31	4.22E+10	822	0.923959	0.409577	-0.0627589	-1.81687	0.84515	0.750799	-0.108709	-1.68565	0.622636	0.611703	-0.103105	-1.33829	UPI00017B9702status=active	UPI00017B9702status=active	UPI00017B9702 status=active	K562_13342		Exoribonuclease II (EC 3.1.13.1)	BCAL3414		Exoribonuclease II (EC 3.1.13.1)
UPI00017B9703	24.9676	25.2213	25.0327	24.957	24.8598	24.8853	24.8824	25.1063	24.9855	25.1936	25.017	24.8835	24.9561	20.703	24.902	24.8419	24.9622	24.7355	24.8007	24.9949	24.9719	25.272	25.3658	25.0266	NA	NA	NA							6	6	6	40.7	40.7	40.7	20.83	0	20.311	1826200000	124	0.62893	0.556919	0.111218	1.31986	0.510422	0.854254	1.16917	1.11192	1.34937	0.257566	-0.329928	-2.66281	UPI00017B9703status=active	UPI00017B9703status=active	UPI00017B9703 status=active	K562_13343		Esterase YqiA	BCAL3415		Esterase YqiA
UPI00017B9704	27.1891	27.0875	27.2661	27.3266	27.2841	27.4277	27.3192	27.3565	27.1746	27.1571	27.3071	27.1618	27.2109	27.3215	27.2028	27.2377	27.2799	27.4154	27.4488	27.3618	27.3482	27.3011	27.2549	27.3533	NA	NA	NA							18	18	18	59	59	59	49.481	0	323.31	2.49E+10	695	1.12813	0.33741	-0.12954	-2.15635	0.426021	0.888748	-0.0430684	-0.958219	0.729371	0.546999	0.0750809	1.53038	UPI00017B9704status=active	UPI00017B9704status=active	UPI00017B9704 status=active	K562_13344		UDP-N-acetylmuramate:L-alanyl-gamma-D-glutamyl-meso-diaminopimelate ligase (EC 6.3.2.-)	BCAL3416	mpl	UDP-N-acetylmuramate:L-alanyl-gamma-D-glutamyl-meso-diaminopimelate ligase (EC 6.3.2.-)
UPI00017B9705	24.3429	24.4276	24.5672	24.3086	24.5732	24.2523	24.4304	24.6565	24.3305	24.6014	24.3267	24.7163	24.4245	24.4092	24.4113	24.3176	24.4225	24.8338	23.9438	24.4799	21.9196	24.5825	24.4471	24.4988	NA	NA	NA							6	6	6	33.2	33.2	33.2	23.909	0	69.393	1392400000	96	0.258033	0.806757	-0.0665331	-0.629805	0.458787	0.876747	0.103096	1.01857	0.449641	0.707301	0.770257	1.01863	UPI00017B9705status=active	UPI00017B9705status=active	UPI00017B9705 status=active	K562_13345		Predicted nucleotidyltransferase	BCAL3417		Predicted nucleotidyltransferase
UPI00017B9706	25.5638	25.504	25.4422	25.451	25.6332	25.6711	25.7213	25.4795	25.4403	25.654	25.6387	25.5806	25.5347	25.5597	25.5389	25.5361	25.4272	25.6171	25.5471	25.5148	25.6316	25.5066	25.4182	25.7038	NA	NA	NA							5	5	5	33.3	33.3	33.3	19.387	0	61.524	3684900000	132	1.21193	0.306153	-0.136017	-2.29659	0.309943	0.929304	0.036057	0.735382	0.0380189	0.976574	0.00771284	0.110673	UPI00017B9706status=active	UPI00017B9706status=active	UPI00017B9706 status=active	K562_13346		Cytochrome c-type biogenesis protein ResA	BCAL3418		Cytochrome c-type biogenesis protein ResA
UPI00017B9707	27.2817	27.0872	27.1705	27.2388	27.1328	27.136	26.9714	27.0618	27.1786	27.0454	27.2814	27.1588	27.2875	27.3266	27.0703	27.1232	27.1473	26.7379	27.2204	27.1193	27.0296	26.9767	27.1866	27.1225	NA	NA	NA							9	9	9	85.3	85.3	85.3	16.513	0	207.78	1.68E+10	290	1.07699	0.354318	0.119044	2.07114	0.176964	0.958537	-0.0358224	-0.454676	0.0196462	0.988575	-0.00807349	-0.0582961	UPI00017B9707status=active	UPI00017B9707status=active	UPI00017B9707 status=active	K562_13347	aroQ1	3-dehydroquinate dehydratase II (EC 4.2.1.10)	BCAL3419	aroQ1	3-dehydroquinate dehydratase II (EC 4.2.1.10)
UPI00017B9709	28.9752	28.9018	28.9639	29.0265	29.0783	29.1369	29.1144	29.0142	29.0338	28.9558	29.142	28.9188	29.0819	29.1215	28.8608	28.9858	29.0058	28.9854	29.0009	28.9622	29.035	29.0485	28.7972	29.0578	NA	NA	NA							21	21	21	52.5	52.5	52.5	50.534	0	323.31	1.26E+11	1343	1.73889	0.172768	-0.119128	-3.21535	0.000433062	1	9.92E-05	0.00130204	0.155447	0.879568	0.0283539	0.409504	UPI00017B9709status=active	UPI00017B9709status=active	UPI00017B9709 status=active	K562_13349		Biotin carboxylase of acetyl-CoA carboxylase (EC 6.3.4.14)	BCAL3421	accC	Biotin carboxylase of acetyl-CoA carboxylase (EC 6.3.4.14)
UPI00017B970A	27.9052	27.8173	27.8679	27.9005	27.8247	27.9381	27.6197	27.7186	27.9011	27.9145	27.8083	27.7954	27.9691	27.9851	27.6174	28.0351	28.045	27.9885	27.841	28.0774	28.0436	28.0654	27.8448	27.9923	NA	NA	NA							12	12	12	77	77	77	32.513	0	298.26	2.18E+10	278	0.654063	0.541724	0.0974379	1.36309	0.18167	0.956828	-0.0468211	-0.465253	0.0132731	0.988729	0.00338443	0.039659	UPI00017B970Astatus=active	UPI00017B970Astatus=active	UPI00017B970A status=active	K562_13350	prmA	Ribosomal protein L11 methyltransferase	BCAL3422	prmA	Ribosomal protein L11 methyltransferase
UPI00017B970B	27.0634	27.1199	27.2817	27.0641	27.1835	27.2517	27.1998	27.1034	27.1987	27.3283	26.9725	27.2844	27.215	27.2167	27.1803	27.1202	27.3695	27.0841	27.2762	27.3272	27.2408	27.1534	27.0614	27.1771	NA	NA	NA							10	10	10	39.4	39.4	39.4	50.291	0	198.66	8946900000	224	0.37986	0.727004	-0.0522833	-0.871462	0.0552054	0.974781	0.0129056	0.156685	0.603151	0.625782	0.112382	1.30293	UPI00017B970Bstatus=active	UPI00017B970Bstatus=active	UPI00017B970B status=active	K562_13351		Putative transmembrane protein	BCAL3423		Putative transmembrane protein
UPI00017B970C	28.8346	28.6639	28.7081	28.756	28.8289	28.7274	28.8258	28.5806	28.913	28.9061	28.7348	28.664	28.9852	28.7646	28.7895	28.8779	28.9241	28.857	28.8365	28.6961	28.944	28.9179	28.9598	28.7635	NA	NA	NA							17	17	17	70.8	70.8	70.8	33.842	0	323.31	5.15E+10	776	0.000232684	0.99945	-4.82E-05	-0.000699747	0.254948	0.940199	-0.0498152	-0.623386	0.962179	0.433996	-0.112148	-1.94692	UPI00017B970Cstatus=active	UPI00017B970Cstatus=active	UPI00017B970C status=active	K562_13353		Sugar kinases, ribokinase family	BCAL3425		Sugar kinases, ribokinase family
UPI00017B970D	30.6359	30.7405	31.0109	30.6005	30.6731	31.0736	30.9823	30.8815	30.5943	30.7345	30.7484	31.0057	30.9391	30.6809	30.8846	30.6102	30.8117	30.657	30.3932	30.7282	30.6088	30.736	30.5655	31.0089	NA	NA	NA							2	2	2	16.7	16.7	16.7	20.953	0	206.54	9.75E+10	262	0.577142	0.587058	-0.155651	-1.22991	0.0233201	0.98698	-0.00796843	-0.0683608	0.0318464	0.978862	0.0107574	0.0932913	UPI00017B970Dstatus=active	UPI00017B970Dstatus=active	UPI00017B970D status=active	K562_13355	hctB	Low-complexity acidic protein, XCC2875 type	BCAL3427	hctB	hypothetical protein
UPI00017B970E	24.877	25.0095	25.0732	25.1365	21.7607	24.8613	24.9191	24.9052	24.8334	24.9885	25.034	25.1579	24.8238	24.982	25.1359	24.9888	24.8442	24.9259	24.7329	25.039	24.5617	24.9259	24.7049	25.1836	NA	NA	NA							8	8	8	32.7	32.7	32.7	35.765	0	23.172	2249100000	163	0.538222	0.617296	0.912482	1.16141	0.0814104	0.966814	0.0208583	0.225511	0.613246	0.617324	0.154688	1.32127	UPI00017B970Estatus=active	UPI00017B970Estatus=active	UPI00017B970E status=active	K562_11444		Transcriptional regulator Bxe_A3143, LysR family	BCAL2294		Transcriptional regulator Bxe_A3143, LysR family
UPI00017B970F	23.332	21.6913	21.406	21.9951	23.4044	23.2341	23.1569	23.1004	22.7864	22.8883	23.3892	23.3138	23.1934	22.8254	23.2067	22.0504	22.5859	22.1055	21.1145	22.2724	21.7169	22.795	22.0028	23.1165	NA	NA	NA							5	5	5	25.9	25.9	25.9	31.588	0	34.276	333140000	50	1.38693	0.255272	-1.11787	-2.59335	0.388736	0.898349	0.275442	0.888316	0.121582	0.91476	-0.152014	-0.328536	UPI00017B970Fstatus=active	UPI00017B970Fstatus=active	UPI00017B970F status=active	K562_11443		Pirin	BCAL2295		Pirin
UPI00017B9712	23.444	21.7943	23.5057	23.6853	22.7057	22.3789	22.3868	21.9529	23.6067	24.0816	21.3361	22.807	22.363	23.2885	23.5358	22.7172	23.9418	24.2722	23.858	23.8429	24.0142	23.5014	23.6791	21.6473	NA	NA	NA							2	2	2	4.5	4.5	4.5	51.552	0.00035423	5.7031	546410000	46	0.79925	0.466417	0.751262	1.6089	0.00934745	0.997466	-0.0182972	-0.0278217	0.673406	0.579557	0.247174	1.42994	UPI00017B9712status=active	UPI00017B9712status=active	UPI00017B9712 status=active	K562_11439		Polyferredoxin	BCAL2298		Polyferredoxin
UPI00017B9714	27.0327	27.0492	27.0959	26.8817	26.8648	26.9951	27.0254	26.8938	26.8418	27.0953	27.0344	27.015	27.4868	27.1245	26.9185	27.3217	27.0034	27.2328	27.0342	26.9393	27.329	27.0894	27.3502	27.1397	NA	NA	NA							4	4	4	50.9	50.9	50.9	11.862	0	35.9	6667400000	74	0.537371	0.616157	0.0700903	1.1599	0.799257	0.782602	-0.216247	-1.60891	0.985328	0.423234	-0.203786	-1.98859	UPI00017B9714status=active	UPI00017B9714status=active	UPI00017B9714 status=active	K562_11437		hypothetical protein	BCAL2300		hypothetical protein
UPI00017B9715	26.2254	26.0407	26.1523	26.076	26.3434	26.3143	26.128	26.3417	26.109	26.1131	26.2757	26.1839	26.3058	26.2612	25.9789	26.3359	26.2028	26.2332	26.1378	26.1367	26.2447	26.2283	26.1462	26.1965	NA	NA	NA							28	28	28	44.5	44.5	44.5	79.005	0	153.8	1.26E+10	585	1.27016	0.286452	-0.15827	-2.39466	0.220747	0.942633	-0.0500278	-0.551013	0.31298	0.761201	-0.0287409	-0.751079	UPI00017B9715status=active	UPI00017B9715status=active	UPI00017B9715 status=active	K562_11435		Excinuclease ABC subunit B	BCAL2302	uvrB	Excinuclease ABC subunit B
UPI00017B9716	30.3499	30.3006	30.4096	30.2907	30.4238	30.4288	30.4576	30.2456	30.342	30.3792	30.2933	30.3649	30.4368	30.4049	30.3193	30.3707	30.3924	30.4506	30.2238	30.3878	30.3682	30.3186	30.2469	30.3524	NA	NA	NA							26	26	26	73.7	73.7	73.7	42.561	0	323.31	3.13E+11	2062	0.407125	0.705607	-0.0512371	-0.922966	0.566592	0.837436	-0.0380411	-1.21143	0.341792	0.747789	0.0524157	0.809125	UPI00017B9716status=active	UPI00017B9716status=active	UPI00017B9716 status=active	K562_11434		Biosynthetic Aromatic amino acid aminotransferase alpha (EC 2.6.1.57) @ Aromatic-amino-acid aminotransferase (EC 2.6.1.57) @ Aspartate aminotransferase (EC 2.6.1.1)	BCAL2303	tyrB	Biosynthetic Aromatic amino acid aminotransferase alpha (EC 2.6.1.57) @ Aromatic-amino-acid aminotransferase (EC 2.6.1.57) @ Aspartate aminotransferase (EC 2.6.1.1)
UPI00017B9718	22.7905	22.2039	22.0029	22.322	22.1872	22.52	22.1013	22.3965	23.4232	22.5827	23.4846	22.116	22.3518	22.6593	21.815	22.3715	22.917	22.3491	21.8778	23.2765	21.9868	23.2777	22.9328	23.2062	NA	NA	NA							6	6	6	25.1	25.1	25.1	36.389	0	13.584	550120000	34	-4.34E-08	1	0	0	0.793153	0.786614	0.602236	1.59868	0.0945592	0.933196	-0.12731	-0.261219	UPI00017B9718status=active	UPI00017B9718status=active	UPI00017B9718 status=active	K562_11432		Voltage-gated potassium channel subunit beta-1 (K(+) channel subunit beta-1) (Kv-beta-1)	BCAL2305		Voltage-gated potassium channel subunit beta-1 (K(+) channel subunit beta-1) (Kv-beta-1)
UPI00017B9719	24.6353	24.5621	24.6405	24.6565	24.3337	24.4198	24.5755	24.5388	24.7599	24.6229	24.6688	24.6264	24.7079	24.6318	24.4193	24.8052	24.4312	24.7614	24.5483	24.5735	24.7921	24.7678	24.835	24.9315	NA	NA	NA							10	10	10	46.6	46.6	46.6	32.134	0	28.065	2407900000	134	1.4149	0.24299	0.156641	2.6414	0.120646	0.96819	0.0284419	0.323286	1.34887	0.256989	-0.219715	-2.66185	UPI00017B9719status=active	UPI00017B9719status=active	UPI00017B9719 status=active	K562_11431		23S rRNA (adenine(2030)-N(6))-methyltransferase (EC 2.1.1.266)	BCAL2306		23S rRNA (adenine(2030)-N(6))-methyltransferase (EC 2.1.1.266)
UPI00017B971D	26.5094	26.2216	26.2356	26.2948	26.4067	26.1884	26.3162	26.2158	26.1486	26.1331	26.2753	26.2133	26.4627	26.228	26.1968	26.3746	26.1582	26.286	26.236	26.0487	26.2493	25.981	26.2523	26.3608	NA	NA	NA							11	11	10	31.4	31.4	29.6	44.592	0	127.76	9473400000	246	0.154646	0.870659	0.0335875	0.40372	0.880186	0.7253	-0.122937	-1.74406	0.0787221	0.948454	0.0213812	0.220483	UPI00017B971Dstatus=active	UPI00017B971Dstatus=active	UPI00017B971D status=active	K562_11422		hypothetical protein	BCAL2313		hypothetical protein
UPI00017B971E	24.0609	24.0721	24.1357	24.322	24.1507	23.6193	24.0914	24.0315	23.7746	23.841	24.2828	24.0883	24.2318	24.1302	23.9849	24.4967	23.8082	23.6104	24.0299	24.1688	24.284	24.078	24.097	24.176	NA	NA	NA							7	7	7	32.4	32.4	32.4	30.572	0	16.738	1289500000	72	0.614465	0.56624	0.17448	1.29486	0.644876	0.830444	-0.214268	-1.34732	0.767816	0.536639	-0.248672	-1.59916	UPI00017B971Estatus=active	UPI00017B971Estatus=active	UPI00017B971E status=active	K562_11421		Two-component transcriptional response regulator, LuxR family	BCAL2314		Two-component transcriptional response regulator, LuxR family
UPI00017B9721	28.7825	28.4823	28.5967	28.5534	28.69	28.7092	28.5719	28.5478	28.6569	28.5853	28.5953	28.5243	28.8468	28.6371	28.5698	28.6421	28.757	28.6688	28.4921	28.5855	28.835	28.6006	28.4793	28.62	NA	NA	NA							40	40	40	63	63	63	85.577	0	323.31	9.90E+10	1619	0.128296	0.884152	-0.0259657	-0.341703	0.599513	0.831552	-0.0834918	-1.26892	0.0387794	0.976492	-0.0124235	-0.1128	UPI00017B9721status=active	UPI00017B9721status=active	UPI00017B9721 status=active	K562_11210		Arginine decarboxylase (EC 4.1.1.19); Ornithine decarboxylase (EC 4.1.1.17); Lysine decarboxylase (EC 4.1.1.18)	BCAL2641		Arginine decarboxylase (EC 4.1.1.19); Ornithine decarboxylase (EC 4.1.1.17); Lysine decarboxylase (EC 4.1.1.18)
UPI00017B9722	24.6483	22.0008	24.9096	24.1171	23.914	21.2085	24.6286	24.755	24.8765	25.0693	22.3256	24.2523	20.5814	21.906	24.6363	24.4852	24.8002	24.8112	24.9371	24.7167	24.4524	24.6702	25.0521	23.3576	NA	NA	NA							4	4	4	51.7	51.7	51.7	18.124	0	131.88	1034500000	57	0.101531	0.912447	0.292476	0.276376	0.473084	0.871832	1.22869	1.04462	0.233731	0.807554	0.0914008	0.585233	UPI00017B9722status=active	UPI00017B9722status=active	UPI00017B9722 status=active	K562_11208		Superoxide dismutase [Cu-Zn] precursor (EC 1.15.1.1)	BCAL2643	sodC	Superoxide dismutase [Cu-Zn] precursor (EC 1.15.1.1)
UPI00017B9723	26.8859	26.6919	26.7912	26.7439	26.895	26.9705	26.8851	26.7691	26.575	26.7858	26.8701	26.8346	27.2338	26.8969	26.7432	26.8465	26.8994	26.814	26.758	26.7	26.9496	26.7841	26.6732	26.9002	NA	NA	NA							13	13	13	62	62	62	38.237	0	323.31	2.14E+10	348	0.876301	0.425806	-0.101705	-1.73759	0.622654	0.835212	-0.163707	-1.30903	0.0386273	0.976284	-0.00942882	-0.112375	UPI00017B9723status=active	UPI00017B9723status=active	UPI00017B9723 status=active	K562_11207		[4Fe-4S] cluster assembly scaffold protein Mrp (=ApbC)	BCAL2644		[4Fe-4S] cluster assembly scaffold protein Mrp (=ApbC)
UPI00017B9724	30.3365	30.1912	30.5488	30.3726	30.4707	30.902	30.8852	30.5074	30.3529	30.5251	30.5176	30.4565	30.569	30.7543	30.6737	30.4838	30.3918	30.4783	30.5289	30.585	30.3333	30.3797	30.0089	30.7145	NA	NA	NA							5	5	5	39.1	39.1	39.1	21.573	0	323.31	1.29E+11	540	1.26179	0.285216	-0.329042	-2.38054	1.15626	0.56734	-0.157189	-2.20332	1.17975	0.328254	0.255344	2.34331	UPI00017B9724status=active	UPI00017B9724status=active	UPI00017B9724 status=active	K562_11206		Outer membrane protein and related peptidoglycan-associated (lipo)proteins	BCAL2645		Outer membrane protein and related peptidoglycan-associated (lipo)proteins
UPI00017B9725	28.3442	28.3296	28.2654	28.2642	28.3392	28.4968	28.379	28.2417	28.3502	28.3733	28.2968	28.3021	28.4298	28.2662	28.2443	28.2197	28.3372	28.4468	28.2322	28.2357	28.3463	28.2562	28.309	28.3138	NA	NA	NA							41	41	41	70.5	70.5	70.5	79.192	0	323.31	1.07E+11	1708	0.511689	0.633361	-0.0633082	-1.11419	0.340039	0.921371	0.0405836	0.794727	0.0497165	0.968214	0.00915384	0.143055	UPI00017B9725status=active	UPI00017B9725status=active	UPI00017B9725 status=active	K562_11204		Methionyl-tRNA synthetase (EC 6.1.1.10)	BCAL2646	metG	Methionyl-tRNA synthetase (EC 6.1.1.10)
UPI00017B9726	24.1911	24.2947	24.2844	24.2873	24.4054	24.4039	24.5186	24.3604	24.2129	24.3255	24.2514	24.3371	24.5103	24.4654	24.2752	24.2941	24.2703	24.3519	24.1772	24.2393	24.1413	24.2729	24.0163	24.3272	NA	NA	NA							31	31	31	36	36	36	140.17	0	223.98	4138400000	416	2.03474	0.116295	-0.157684	-3.7753	0.776843	0.796614	-0.104539	-1.5713	0.734836	0.545008	0.116172	1.54017	UPI00017B9726status=active	UPI00017B9726status=active	UPI00017B9726 status=active	K562_11203		Inner membrane component of TAM transport system	BCAL2647		Inner membrane component of TAM transport system
UPI00017B9727	23.4187	22.5476	24.2635	22.5397	23.1564	24.501	24.4008	24.5273	24.444	24.3271	24.8094	23.734	24.345	24.7825	24.5179	24.7325	24.2394	24.2353	23.9987	24.0439	23.7791	23.9896	24.0885	24.3313	NA	NA	NA							6	6	6	11.8	11.8	11.8	66.089	0	18.372	991280000	59	0.916182	0.413141	-0.954002	-1.80394	0.495316	0.867853	-0.265833	-1.08482	0.800673	0.522759	0.176936	1.65786	UPI00017B9727status=active	UPI00017B9727status=active	UPI00017B9727 status=active	K562_11202		Outer membrane component of TAM transport system	BCAL2648		Outer membrane component of TAM transport system
UPI00017B9729	27.0199	27.0275	27.1908	27.1117	26.9549	27.306	26.972	27.0597	27.032	27.0906	27.1354	27.1506	27.2024	27.2239	27.1587	27.1005	27.0785	27.093	27.0221	27.1147	27.1722	27.0971	27.0581	27.1053	NA	NA	NA							18	18	18	78.9	78.9	78.9	31.477	0	185.07	2.29E+10	514	0.0557896	0.954328	0.0143042	0.158254	0.923735	0.69887	-0.0691905	-1.8165	0.376874	0.735508	-0.0320589	-0.878496	UPI00017B9729status=active	UPI00017B9729status=active	UPI00017B9729 status=active	K562_11199	panC	Pantoate--beta-alanine ligase (EC 6.3.2.1)	BCAL2651	panC	Pantoate--beta-alanine ligase (EC 6.3.2.1)
UPI00017B972A	26.7544	26.9909	27.1069	26.8267	21.8346	26.8523	27.0081	26.7991	26.7017	27.1582	26.9755	27.0124	22.6644	27.059	27.0071	27.1494	26.92	27.1434	27.0615	26.8086	26.9152	27.0082	26.8708	23.0848	NA	NA	NA							5	5	5	52.3	52.3	52.3	14.311	0	17.591	6667400000	68	0.461569	0.663592	1.2962	1.02365	0.393132	0.898845	0.991989	0.896632	0.218188	0.81808	0.0519543	0.551424	UPI00017B972Astatus=active	UPI00017B972Astatus=active	UPI00017B972A status=active	K562_11198		Aspartate 1-decarboxylase (EC 4.1.1.11)	BCAL2652	panD	Aspartate 1-decarboxylase (EC 4.1.1.11)
UPI00017B972B	24.7459	25.1418	24.7281	24.767	24.7747	24.6829	24.6286	24.7479	24.853	24.7054	24.5567	24.6419	24.5369	24.7715	24.7068	24.7258	24.437	23.9112	24.672	24.7813	24.6207	24.5326	24.8904	24.7298	NA	NA	NA							8	8	8	52.7	52.7	52.7	23.902	0	68.691	2137400000	126	0.625953	0.558243	0.137179	1.31472	0.01672	0.99234	0.00399065	0.0493626	0.407627	0.726285	-0.230877	-0.93828	UPI00017B972Bstatus=active	UPI00017B972Bstatus=active	UPI00017B972B status=active	K562_11197		ParA-like protein	BCAL2653		ParA-like protein
UPI00017B972F	27.8917	27.6861	27.7858	27.9244	27.8964	27.9032	27.8883	27.8286	27.8294	27.8453	27.8241	27.8767	27.9544	28.0302	27.7563	27.9094	27.7011	27.8532	27.7372	27.8401	27.8073	27.9097	27.7437	27.8503	NA	NA	NA							19	19	19	79.3	79.3	79.3	32.45	0	323.31	4.32E+10	923	0.452283	0.669953	-0.0571198	-1.00666	0.540839	0.848287	-0.0687299	-1.16604	0.250446	0.793856	-0.0373573	-0.621075	UPI00017B972Fstatus=active	UPI00017B972Fstatus=active	UPI00017B972F status=active	K562_12843		Cysteine synthase B (EC 2.5.1.47)	BCAL2942	cysM	Cysteine synthase B (EC 2.5.1.47)
UPI00017B9731	28.2185	28.1778	28.1601	28.1889	28.2141	28.1844	28.2329	28.1178	28.2103	28.2416	28.3313	28.1443	28.3015	28.1918	28.1701	28.1284	28.2277	28.1821	28.2119	28.1667	28.1939	28.2396	28.1022	28.2359	NA	NA	NA							22	22	22	83.9	83.9	83.9	37.219	0	323.31	7.63E+10	1105	0.011847	0.985063	-0.000986576	-0.0351636	0.259509	0.935236	0.0339274	0.632869	0.191874	0.844283	0.0185121	0.493038	UPI00017B9731status=active	UPI00017B9731status=active	UPI00017B9731 status=active	K562_12845	hldD	ADP-L-glycero-D-manno-heptose-6-epimerase (EC 5.1.3.20)	BCAL2944	hldD	ADP-L-glycero-D-manno-heptose-6-epimerase (EC 5.1.3.20)
UPI00017B9733	27.9138	27.7771	27.8394	27.7394	27.851	27.9516	27.8407	27.7253	27.8999	27.909	27.8287	27.8183	28.035	27.9215	27.8142	27.8503	27.8259	27.8506	27.7944	27.7541	28.0328	27.9097	27.6988	27.8604	NA	NA	NA							28	28	26	63.5	63.5	59.9	50.895	0	323.31	4.80E+10	921	0.158196	0.869861	-0.0247121	-0.411919	0.324328	0.92864	-0.0412846	-0.763903	0.372671	0.737319	-0.0741863	-0.870253	UPI00017B9733status=active	UPI00017B9733status=active	UPI00017B9733 status=active	K562_12847		UDP-glucose 6-dehydrogenase (EC 1.1.1.22)	BCAL2946	udg	UDP-glucose 6-dehydrogenase (EC 1.1.1.22)
UPI00017B9734	27.548	27.4545	27.5492	27.5667	27.4599	27.6593	27.3831	27.3804	27.5947	27.4964	27.5948	27.5676	27.5838	27.5884	27.461	27.4812	27.6034	27.4694	27.5564	27.4243	27.4455	27.6274	27.5769	27.5426	NA	NA	NA							24	24	24	79.7	79.7	79.7	43.816	0	314.64	2.10E+10	599	0.362891	0.742603	0.0589557	0.838996	0.370677	0.906818	0.0347848	0.853935	0.218982	0.817615	-0.036571	-0.553162	UPI00017B9734status=active	UPI00017B9734status=active	UPI00017B9734 status=active	K562_12848		Lipopolysaccharide assembly protein LapB	BCAL2947		Lipopolysaccharide assembly protein LapB
UPI00017B9736	31.729	31.7629	31.7363	31.6173	31.9274	31.8551	31.9529	31.8558	31.7983	31.7592	31.8285	31.6025	31.9092	31.9009	31.8424	31.7807	31.7489	31.8696	31.7231	31.5317	31.9079	31.8264	31.7479	31.8766	NA	NA	NA							56	56	56	80.9	80.9	80.9	62.267	0	323.31	1.17E+12	5589	2.42007	0.0734667	-0.18641	-4.57228	0.975271	0.674523	-0.111144	-1.90211	0.543801	0.653832	-0.109085	-1.19439	UPI00017B9736status=active	UPI00017B9736status=active	UPI00017B9736 status=active	K562_12851	rpsA	SSU ribosomal protein S1p	BCAL2950	rpsA	SSU ribosomal protein S1p
UPI00017B9737	27.3852	27.5596	27.2842	27.27	27.3336	27.4652	27.3181	27.3051	27.4515	27.3057	27.2409	27.3061	27.5478	27.1423	27.4154	27.1975	27.5471	27.4119	27.1719	27.4605	27.3567	27.3734	27.2047	27.3634	NA	NA	NA							14	14	14	75	75	75	24.351	0	323.31	2.02E+10	435	0.0917039	0.915614	0.0192137	0.251733	0.000920985	1	0.00028944	0.00276747	0.34739	0.74484	0.0862331	0.820286	UPI00017B9737status=active	UPI00017B9737status=active	UPI00017B9737 status=active	K562_12852		Cytidylate kinase (EC 2.7.4.25)	BCAL2951	cmk	Cytidylate kinase (EC 2.7.4.25)
UPI00017B9738	27.3608	27.1921	27.2865	27.2128	27.3699	27.3403	27.1253	27.2428	27.3346	27.2675	27.3692	27.222	27.3192	27.277	27.1863	27.3415	27.3421	27.2891	27.2731	27.1567	27.3201	27.2691	27.4427	27.3409	NA	NA	NA							21	21	21	61.5	61.5	61.5	46.29	0	323.31	3.14E+10	752	0.0336829	0.967433	-0.00656748	-0.0976724	0.137315	0.961319	0.0172968	0.363171	0.571359	0.637817	-0.0786878	-1.24496	UPI00017B9738status=active	UPI00017B9738status=active	UPI00017B9738 status=active	K562_12853	aroA	3-phosphoshikimate 1-carboxyvinyltransferase (EC 2.5.1.19)	BCAL2952	aroA	3-phosphoshikimate 1-carboxyvinyltransferase (EC 2.5.1.19)
UPI00017B973B	27.2871	27.2945	27.2459	27.2131	27.34	27.3192	27.3769	27.1445	27.2755	27.3268	27.2093	27.2875	27.372	27.3216	27.3401	27.2181	27.1683	27.4351	27.2471	27.2557	27.301	27.3072	27.2193	27.3019	NA	NA	NA							18	18	18	53.3	53.3	53.3	39.436	0	323.31	3.03E+10	583	0.261397	0.804617	-0.0350161	-0.636782	0.407785	0.89928	-0.0381641	-0.924204	0.00325743	0.997825	0.000696818	0.00984255	UPI00017B973Bstatus=active	UPI00017B973Bstatus=active	UPI00017B973B status=active	K562_12856	serC	Phosphoserine aminotransferase (EC 2.6.1.52)	BCAL2955	serC	Phosphoserine aminotransferase (EC 2.6.1.52)
UPI00017B973C	28.3734	28.4011	28.4394	28.5195	28.5389	28.5242	28.5015	28.5397	28.327	28.3485	28.4861	28.4337	28.5157	28.5414	28.3475	28.511	28.2772	28.5717	28.4834	28.464	28.4714	28.5096	28.3729	28.5224	NA	NA	NA							47	47	47	64	64	64	96.308	0	323.31	1.30E+11	1969	1.51282	0.215203	-0.0926962	-2.81132	0.667472	0.833386	-0.0800996	-1.38606	0.0092198	0.993173	-0.00223525	-0.0276718	UPI00017B973Cstatus=active	UPI00017B973Cstatus=active	UPI00017B973C status=active	K562_12858		DNA gyrase subunit A (EC 5.99.1.3)	BCAL2957	gyrA	DNA gyrase subunit A (EC 5.99.1.3)
UPI00017B973D	27.013	26.7488	26.6499	26.7447	26.9698	26.7459	26.5707	26.687	26.8484	26.7882	26.9977	26.8241	26.8321	26.9926	26.8156	26.7375	27.0442	26.7758	26.6796	26.8409	26.9297	27.0371	26.9792	26.7783	NA	NA	NA							12	12	12	59.9	59.9	59.9	25.152	0	191.59	1.37E+10	386	0.152842	0.870736	0.045752	0.399541	0.105169	0.974304	0.0201507	0.285406	0.738915	0.543294	-0.146869	-1.54747	UPI00017B973Dstatus=active	UPI00017B973Dstatus=active	UPI00017B973D status=active	K562_12860		3-demethylubiquinol 3-O-methyltransferase (EC 2.1.1.64) @ 2-polyprenyl-6-hydroxyphenyl methylase (EC 2.1.1.222)	BCAL2959	ubiG	3-demethylubiquinol 3-O-methyltransferase (EC 2.1.1.64) @ 2-polyprenyl-6-hydroxyphenyl methylase (EC 2.1.1.222)
UPI00017B973E	27.9113	27.7646	27.5368	27.6448	27.6328	27.5763	27.253	27.2547	27.8633	27.7572	27.4974	27.5708	27.7849	27.4477	20.9612	27.7555	27.6528	27.1319	27.5978	27.5263	27.7603	27.6312	27.5253	27.3802	NA	NA	NA							7	7	7	41.8	41.8	41.8	24.954	0	46.551	8877100000	92	1.15221	0.332528	0.285187	2.19656	0.450484	0.877104	1.68486	1.00337	0.478508	0.693407	-0.161732	-1.07308	UPI00017B973Estatus=active	UPI00017B973Estatus=active	UPI00017B973E status=active	K562_12861		Similar to phosphoglycolate phosphatase, clustered with ubiquinone biosynthesis SAM-dependent O-methyltransferase	BCAL2960		Similar to phosphoglycolate phosphatase, clustered with ubiquinone biosynthesis SAM-dependent O-methyltransferase
UPI00017B9741	26.5776	26.4983	26.6014	26.6264	26.6761	26.7388	26.6782	26.6428	26.5454	26.7148	26.6879	26.6106	26.7771	26.5753	26.5851	26.6469	26.5386	26.6988	26.5484	26.7521	26.6748	26.5642	26.4773	26.6562	NA	NA	NA							26	26	26	82.6	82.6	82.6	50.509	0	323.31	2.25E+10	704	1.70788	0.175519	-0.10803	-3.15883	0.0366963	0.982007	-0.00639296	-0.106082	0.329656	0.75455	0.0623906	0.784801	UPI00017B9741status=active	UPI00017B9741status=active	UPI00017B9741 status=active	K562_13258		Xaa-Pro aminopeptidase (EC 3.4.11.9)	BCAL3332		Xaa-Pro aminopeptidase (EC 3.4.11.9)
UPI00017B9742	27.0548	26.8956	27.0904	26.9804	27.15	27.0578	27.1974	27.0615	27.036	27.0527	27.1769	27.1106	27.1227	27.0588	27.1132	27.0432	26.9605	26.9106	27.0268	26.992	26.9755	27.0068	27.0165	27.0155	NA	NA	NA							18	18	18	75.7	75.7	75.7	41.9	0	295.23	1.77E+10	547	1.04573	0.368436	-0.11134	-2.01915	0.093292	0.967152	0.00958776	0.255741	0.375688	0.735648	-0.0271374	-0.876172	UPI00017B9742status=active	UPI00017B9742status=active	UPI00017B9742 status=active	K562_13259		2-polyprenyl-6-methoxyphenol hydroxylase	BCAL3333		2-polyprenyl-6-methoxyphenol hydroxylase
UPI00017B9743	24.5906	24.4836	24.1216	24.4944	24.4758	24.4271	24.2056	24.2501	24.3191	24.2849	24.356	24.3549	24.5716	24.2905	24.4947	24.3329	24.2592	24.2556	24.4118	24.4634	24.7663	24.2451	23.7658	24.4976	NA	NA	NA							9	9	9	38	38	38	38.573	0	66.13	1583700000	124	0.281114	0.79322	0.0829191	0.67729	0.656508	0.836135	-0.0936837	-1.36728	0.132123	0.902699	0.0884438	0.354117	UPI00017B9743status=active	UPI00017B9743status=active	UPI00017B9743 status=active	K562_13260		tRNA-dihydrouridine synthase DusB	BCAL3334		tRNA-dihydrouridine synthase DusB
UPI00017B9744	30.3132	30.1822	30.1821	30.1925	30.4237	30.2033	30.2211	30.0977	30.3539	30.1505	30.1938	30.2164	30.3643	30.2446	30.2014	30.2269	30.2583	30.2389	30.1757	30.015	30.3111	30.1664	30.2391	30.187	NA	NA	NA							29	29	29	75.6	75.6	75.6	55.645	0	323.31	2.74E+11	1706	0.0917652	0.915893	-0.0189524	-0.251888	0.21499	0.94408	-0.0306354	-0.538597	0.389183	0.734003	-0.0668605	-0.902532	UPI00017B9744status=active	UPI00017B9744status=active	UPI00017B9744 status=active	K562_13262	purH	IMP cyclohydrolase (EC 3.5.4.10) / Phosphoribosylaminoimidazolecarboxamide formyltransferase (EC 2.1.2.3)	BCAL3336	purH	IMP cyclohydrolase (EC 3.5.4.10) / Phosphoribosylaminoimidazolecarboxamide formyltransferase (EC 2.1.2.3)
UPI00017B9745	26.9497	27.0134	27.076	26.9365	26.9113	27.0174	27.3167	27.1675	26.9381	27.07	27.2432	27.0612	27.2056	26.9451	27.1385	27.0493	27.221	27.1584	27.1851	26.9291	26.9372	27.2069	27.0711	27.1098	NA	NA	NA							7	7	7	57.5	57.5	57.5	20.442	0	47.635	8344900000	152	0.538237	0.617799	-0.109294	-1.16144	0.0263786	0.988683	-0.00650358	-0.0770763	0.198385	0.840655	0.0516399	0.507627	UPI00017B9745status=active	UPI00017B9745status=active	UPI00017B9745 status=active	K562_13264		Holliday junction ATP-dependent DNA helicase RuvA (EC 3.6.4.12)	BCAL3338	ruvA	Holliday junction ATP-dependent DNA helicase RuvA (EC 3.6.4.12)
UPI00017B9746	25.9113	25.9663	25.8005	25.8188	25.959	26.1389	25.9765	25.9573	25.8924	25.9667	25.9843	25.8448	26.0912	25.7788	25.9531	26.0735	25.976	25.9786	25.9745	25.7731	25.9709	25.907	25.9002	26.0219	NA	NA	NA							19	19	19	64.9	64.9	64.9	39.53	0	168.18	9495800000	436	1.19907	0.310191	-0.133694	-2.27501	0.272238	0.929738	-0.0520816	-0.659139	0.00269647	0.998035	-0.000513872	-0.00815279	UPI00017B9746status=active	UPI00017B9746status=active	UPI00017B9746 status=active	K562_13265		Holliday junction ATP-dependent DNA helicase RuvB (EC 3.6.4.12)	BCAL3339	ruvB	Holliday junction ATP-dependent DNA helicase RuvB (EC 3.6.4.12)
UPI00017B9749	27.2762	27.3191	27.2652	27.2837	27.4071	27.3337	27.4928	27.2662	27.3843	27.2629	27.4911	27.2073	27.4835	27.351	27.36	27.3066	27.1437	27.0975	27.4042	27.2343	27.2378	27.2595	27.1574	27.3313	NA	NA	NA							11	11	11	70.9	70.9	70.9	24.291	0	220.73	1.03E+10	294	0.899661	0.416327	-0.088932	-1.77647	0.209141	0.945061	-0.0388646	-0.525906	0.00661855	0.993966	0.00167751	0.0199225	UPI00017B9749status=active	UPI00017B9749status=active	UPI00017B9749 status=active	K562_13268		Phosphoglycerate mutase family protein	BCAL3342		Phosphoglycerate mutase family protein
UPI00017B974A	25.6588	25.7223	25.8638	25.5306	25.4668	25.651	25.7797	23.5424	25.6669	25.6964	25.5559	25.7016	26.1439	25.4655	26.0837	25.9171	25.9571	25.413	25.5123	25.7701	25.7803	25.5655	25.4405	25.6824	NA	NA	NA							5	5	5	53.9	53.9	53.9	15.984	0	44.75	3975700000	116	0.503553	0.637216	0.583882	1.09962	0.778723	0.803018	-0.247344	-1.57446	0.15244	0.880823	0.0676622	0.402453	UPI00017B974Astatus=active	UPI00017B974Astatus=active	UPI00017B974A status=active	K562_13269		D-aminoacyl-tRNA deacylase (EC 3.1.1.96)	BCAL3343	dtd	D-aminoacyl-tRNA deacylase (EC 3.1.1.96)
UPI00017B974B	25.6719	25.4538	25.4374	25.5311	25.6484	25.8421	25.6865	25.9083	25.8057	25.6083	25.7757	25.5945	25.7817	25.5323	25.4706	25.8476	25.5935	25.63	25.8633	25.9106	25.6476	25.4984	25.4967	25.7303	NA	NA	NA							9	9	9	42.1	42.1	42.1	40.012	0	220.27	4844500000	206	1.6344	0.184444	-0.247729	-3.02637	0.133425	0.959587	0.0380273	0.353943	0.959754	0.43178	0.201794	1.94256	UPI00017B974Bstatus=active	UPI00017B974Bstatus=active	UPI00017B974B status=active	K562_13271	anmK	Anhydro-N-acetylmuramic acid kinase (EC 2.7.1.170)	BCAL3345	anmK	Anhydro-N-acetylmuramic acid kinase (EC 2.7.1.170)
UPI00017B974F	26.4104	26.6144	26.448	26.6168	26.4797	26.651	26.5374	26.6573	26.4764	26.638	26.6113	26.5904	26.3598	26.7851	26.3799	26.6546	26.319	26.6089	26.6457	26.5816	26.4414	26.6221	26.6029	26.5585	NA	NA	NA							18	18	18	67.2	67.2	67.2	42.911	0	323.31	2.09E+10	591	0.366319	0.73841	-0.0589628	-0.845582	0.115005	0.972584	0.0341921	0.309577	0.0581135	0.963112	-0.0166326	-0.165873	UPI00017B974Fstatus=active	UPI00017B974Fstatus=active	UPI00017B974F status=active	K562_11418		Predicted carboxypeptidase	BCAL2317		Predicted carboxypeptidase
UPI00017B9750	27.1939	26.7728	27.0842	27.2712	27.3535	26.6891	27.078	26.7933	27.3325	27.1649	27.1716	27.2887	27.253	27.2611	27.0835	27.3021	27.3907	26.7299	27.0266	27.0425	27.5994	27.4787	27.5052	27.1145	NA	NA	NA							9	9	9	50	50	50	29.094	0	201.76	1.01E+10	186	0.220421	0.832553	0.102033	0.550311	0.0816718	0.967167	0.0144954	0.226182	1.49672	0.208909	-0.480343	-2.95063	UPI00017B9750status=active	UPI00017B9750status=active	UPI00017B9750 status=active	K562_11417	yaaA	UPF0246 protein YaaA	BCAL2318		UPF0246 protein YaaA
UPI00017B9751	23.1788	24.4515	23.8288	24.2403	23.849	24.0305	24.58	24.7153	24.3431	24.641	22.8078	22.4502	22.6674	21.9207	24.5041	22.0671	24.6598	24.5337	24.7794	24.6559	22.3751	23.5673	24.5151	24.3817	NA	NA	NA							4	4	4	32.1	32.1	32.1	17.84	0	23.77	1.18E+09	106	0.478286	0.65047	-0.368835	-1.05406	0.424449	0.887747	0.770711	0.955299	1.12728	0.348621	1.17131	2.24657	UPI00017B9751status=active	UPI00017B9751status=active	UPI00017B9751 status=active	K562_11416		hypothetical protein	BCAL2319		hypothetical protein
UPI00017B9753	26.8011	26.9522	26.959	27.0014	26.6253	26.9469	27.1408	27.1468	26.4478	27.0412	26.9985	27.0936	26.7434	26.9909	26.7155	27.1498	26.5036	27.0519	27.0415	26.8301	26.2222	26.6453	26.7236	26.7412	NA	NA	NA							11	11	11	75.7	75.7	75.7	24.224	0	86.128	8675700000	162	0.103457	0.910384	-0.0365419	-0.281161	0.00847176	0.997754	-0.00461197	-0.02524	0.785854	0.52746	0.326395	1.63139	UPI00017B9753status=active	UPI00017B9753status=active	UPI00017B9753 status=active	K562_11414		Glutathione S-transferase N-terminal domain protein (EC 2.5.1.18)	BCAL2321		Glutathione S-transferase N-terminal domain protein (EC 2.5.1.18)
UPI00017B9754	25.4588	25.8871	25.8496	26.085	25.4474	25.6506	25.5608	25.4878	25.4955	25.9982	26.1261	25.8655	25.7695	25.9373	25.6637	26.2014	25.5755	25.6967	26.0009	25.8933	25.6576	25.7772	25.7712	25.8292	NA	NA	NA							10	10	10	78.3	78.3	78.3	27.602	0	116.27	5586500000	196	1.06275	0.363848	0.283458	2.04746	0.0418704	0.979783	-0.0216293	-0.120407	0.185078	0.849711	0.0562587	0.477704	UPI00017B9754status=active	UPI00017B9754status=active	UPI00017B9754 status=active	K562_11413		Enoyl-CoA hydratase/isomerase family protein, may be related to NAD-dependent histone deacetylation	BCAL2322		Enoyl-CoA hydratase/isomerase family protein, may be related to NAD-dependent histone deacetylation
UPI00017B9755	25.8348	25.659	25.9954	25.9989	26.1522	26.0973	25.8895	26.2116	25.5066	25.9839	25.9558	26.0214	26.2661	25.636	25.5811	26.182	24.2405	26.3961	26.1067	26.0011	25.669	25.8147	25.6979	26.1375	NA	NA	NA							7	7	7	33.5	33.5	33.5	25.739	0	23.179	3212500000	60	1.04545	0.36768	-0.215665	-2.0187	0.0826308	0.96841	-0.0493574	-0.228642	0.0240054	0.984497	-0.0411126	-0.0709006	UPI00017B9755status=active	UPI00017B9755status=active	UPI00017B9755 status=active	K562_11412		Glutathione S-transferase (EC 2.5.1.18)	BCAL2323		Glutathione S-transferase (EC 2.5.1.18)
UPI00017B9756	22.9702	22.1243	22.8188	22.7199	23.3689	23.226	24.6453	22.8075	22.1895	24.0085	22.6406	23.9911	22.3964	22.5622	22.4234	21.5712	22.7952	23.9677	22.6538	24.2886	22.2321	22.1244	23.587	24.1218	NA	NA	NA							2	2	2	12	12	12	17.305	0.00098912	3.3847	480470000	20	1.00531	0.383318	-0.853626	-1.95199	0.956022	0.694322	0.96913	1.87014	0.570414	0.638297	0.778468	1.24323	UPI00017B9756status=active	UPI00017B9756status=active	UPI00017B9756 status=active	K562_11411		Nodulation protein N-related dehydratase	BCAL2324		Nodulation protein N-related dehydratase
UPI00017B9757	24.4214	24.8073	24.8027	25.0073	24.5226	25.0191	25.3587	24.9958	24.5117	24.8404	24.7957	25.0982	24.4807	24.5317	24.8146	24.9596	24.2776	24.9084	24.79	25.1306	24.9077	24.7457	24.9952	24.9368	NA	NA	NA							6	6	6	59.5	59.5	59.5	16.734	0	48.221	1863700000	100	0.45743	0.668462	-0.214372	-1.01609	0.288466	0.930269	0.114805	0.69223	0.184927	0.849702	-0.106159	-0.477363	UPI00017B9757status=active	UPI00017B9757status=active	UPI00017B9757 status=active	K562_11410		MaoC-like dehydratase	BCAL2325		MaoC-like dehydratase
UPI00017B9758	24.7389	25.0571	25.0875	24.9235	24.7229	25.0089	25.1902	25.1206	24.6269	25.113	25.0609	25.1354	24.6942	24.969	25.0132	25.0002	24.7139	25.2697	25.0707	24.8717	24.7625	24.7907	24.9233	24.9426	NA	NA	NA							13	13	13	49.6	49.6	49.6	40.444	0	120.99	4098300000	206	0.176446	0.859166	-0.0589523	-0.453509	0.178242	0.956227	0.0648994	0.457554	0.465826	0.697469	0.155962	1.04923	UPI00017B9758status=active	UPI00017B9758status=active	UPI00017B9758 status=active	K562_11409		Acyl-CoA dehydrogenase family protein	BCAL2326		Acyl-CoA dehydrogenase family protein
UPI00017B9759	21.8818	24.1796	24.2397	24.001	24.0932	22.9794	22.3801	24.0681	24.4408	22.3135	24.4636	22.5793	23.5931	23.0761	23.9292	23.9521	23.7608	23.5161	23.6784	24.0993	22.7656	23.0921	24.3557	22.6815	NA	NA	NA							8	8	8	23.6	23.6	23.6	44.328	0	11.976	841610000	37	0.101506	0.91209	0.195355	0.276314	0.113351	0.97377	-0.188341	-0.305537	0.354072	0.739397	0.359215	0.833561	UPI00017B9759status=active	UPI00017B9759status=active	UPI00017B9759 status=active	K562_11408		Acyl-CoA dehydrogenase, long-chain specific (EC 1.3.8.8)	BCAL2327		Acyl-CoA dehydrogenase, long-chain specific (EC 1.3.8.8)
UPI00017B975B	26.5978	26.7739	26.7826	26.8126	26.4937	26.66	26.8365	26.5068	26.5234	26.461	26.6835	26.5186	26.5382	26.6367	26.7624	26.6573	26.4282	26.7856	26.5831	26.6531	26.5223	26.6251	26.7873	26.7265	NA	NA	NA							10	10	10	74	74	74	21.897	0	209.57	1.12E+10	302	0.589621	0.578884	0.117435	1.2517	0.757839	0.807676	-0.102064	-1.53934	0.108743	0.92133	-0.0324062	-0.296877	UPI00017B975Bstatus=active	UPI00017B975Bstatus=active	UPI00017B975B status=active	K562_11406		ADP-ribose pyrophosphatase (EC 3.6.1.13)	BCAL2329		ADP-ribose pyrophosphatase (EC 3.6.1.13)
UPI00017B975D	25.112	24.8781	25.3188	25.1794	25.335	25.5003	25.6113	25.4683	25.3643	25.3773	25.5579	25.4297	25.6783	25.2203	25.4041	25.4017	25.3283	25.4425	25.3154	25.5067	24.8769	25.0917	24.9487	25.7376	NA	NA	NA					+	T40_phage_T40_no	4	4	4	6.8	6.8	6.8	52.496	0	10.599	2178200000	116	1.78328	0.159646	-0.356678	-3.29693	0.0202084	0.988666	0.00619793	0.0594368	2.60403	0.0366444	0.425793	5.60994	UPI00017B975Dstatus=active	UPI00017B975Dstatus=active	UPI00017B975D status=active	K562_11404	nuoN	NADH-ubiquinone oxidoreductase chain N (EC 1.6.5.3)	BCAL2331	nuoN	NADH-ubiquinone oxidoreductase chain N (EC 1.6.5.3)
UPI00017B975E	27.9478	27.9699	27.9965	27.9264	28.1418	28.1866	28.2248	28.0441	28.0655	28.0506	27.9371	27.9924	28.2029	27.8774	27.9358	27.8903	28.0312	28.1748	27.8433	28.0966	28.0182	28.0171	27.8347	28.1651	NA	NA	NA							9	9	9	15.4	15.4	15.4	74.842	0	69.254	2.49E+10	374	2.39994	0.0750164	-0.18914	-4.52846	0.163699	0.958773	0.0347733	0.424555	0.34405	0.745714	0.0797901	0.813632	UPI00017B975Estatus=active	UPI00017B975Estatus=active	UPI00017B975E status=active	K562_11402		NADH-ubiquinone oxidoreductase chain L (EC 1.6.5.3)	BCAL2333	nuoL	NADH-ubiquinone oxidoreductase chain L (EC 1.6.5.3)
UPI00017B975F	24.4364	24.0911	22.878	22.318	23.6095	24.382	23.1986	22.1042	24.2173	22.5865	22.0023	22.8388	24.2274	21.4612	21.6955	23.019	23.2491	21.8853	22.5146	22.4816	23.4148	21.6909	21.2052	21.8308	NA	NA	NA							2	2	2	20.4	20.4	20.4	24.006	0	16.195	540750000	28	0.0548459	0.954854	0.107282	0.155719	0.148989	0.957851	0.310462	0.390583	0.268406	0.788872	0.429005	0.65904	UPI00017B975Fstatus=active	UPI00017B975Fstatus=active	UPI00017B975F status=active	K562_11400		NADH-ubiquinone oxidoreductase chain J (EC 1.6.5.3)	BCAL2335	nuoJ	NADH-ubiquinone oxidoreductase chain J (EC 1.6.5.3)
UPI00017B9760	28.9835	28.7905	28.9026	28.6518	29.0848	28.9241	28.9543	28.8132	28.8206	28.8688	28.6864	28.8256	28.8742	28.7614	28.9365	28.7235	28.7853	28.9618	28.682	28.7535	28.8013	28.8645	28.8614	28.8682	NA	NA	NA							13	13	13	66.7	66.7	66.7	18.641	0	79.92	4.63E+10	516	0.576936	0.586863	-0.112004	-1.22955	0.141357	0.959086	-0.02355	-0.372711	0.262194	0.791462	-0.046768	-0.645972	UPI00017B9760status=active	UPI00017B9760status=active	UPI00017B9760 status=active	K562_11399		NADH-ubiquinone oxidoreductase chain I (EC 1.6.5.3)	BCAL2336		NADH-ubiquinone oxidoreductase chain I (EC 1.6.5.3)
UPI00017B9761	27.9289	27.4336	27.7682	27.5767	27.7589	27.7757	27.6283	27.7227	27.6759	27.6186	27.673	27.6166	27.8775	27.472	27.7389	27.8067	27.9107	27.5054	27.6056	27.7664	27.7576	27.5921	27.5965	27.9651	NA	NA	NA							6	6	6	14.1	14.1	14.1	39.226	0	25.886	1.20E+10	210	0.149981	0.87346	-0.0445204	-0.392894	0.375481	0.904586	-0.0777478	-0.863115	0.160001	0.877736	0.0483187	0.420136	UPI00017B9761status=active	UPI00017B9761status=active	UPI00017B9761 status=active	K562_11398		NADH-ubiquinone oxidoreductase chain H (EC 1.6.5.3)	BCAL2337	nuoH	NADH-ubiquinone oxidoreductase chain H (EC 1.6.5.3)
UPI00017B9767	25.8048	25.4832	25.5029	25.2535	25.451	25.6039	25.498	25.5068	25.6859	25.7655	25.4733	25.4827	25.7109	25.4261	25.829	25.6435	25.6507	25.5371	25.3188	25.7127	25.5768	25.6	25.4225	25.5436	NA	NA	NA							14	14	14	49.6	49.6	49.6	36.392	0	163.8	3745100000	131	0.0108804	0.986588	-0.00380039	-0.0323291	0.175485	0.959174	-0.05054	-0.451342	0.0682449	0.955539	0.0217366	0.192958	UPI00017B9767status=active	UPI00017B9767status=active	UPI00017B9767 status=active	K562_11187		Nicotinate-nucleotide--dimethylbenzimidazole phosphoribosyltransferase (EC 2.4.2.21)	BCAL2663	cobT	Nicotinate-nucleotide--dimethylbenzimidazole phosphoribosyltransferase (EC 2.4.2.21)
UPI00017B976A	28.7523	28.6105	28.7214	28.5275	28.8918	28.8246	28.8693	28.7047	28.5614	28.644	28.6467	28.6554	28.836	28.7701	28.4725	28.5929	28.6196	28.8604	28.5308	28.4563	28.7483	28.605	28.4352	28.6777	NA	NA	NA							11	11	11	47.6	47.6	47.6	25.638	0	323.31	5.68E+10	536	1.36441	0.261053	-0.169706	-2.5548	0.1875	0.950569	-0.041019	-0.478277	0.0560354	0.963275	0.0205994	0.160258	UPI00017B976Astatus=active	UPI00017B976Astatus=active	UPI00017B976A status=active	K562_11179		hypothetical protein	BCAL2669		hypothetical protein
UPI00017B976B	26.6761	26.6063	26.5591	26.4373	26.4589	26.3193	26.4861	26.5108	26.6714	26.6362	26.8509	26.3183	26.8845	26.3456	26.6251	26.5918	26.4924	26.2519	26.3634	26.4164	26.424	26.6535	27.0101	26.8609	NA	NA	NA							11	11	11	46.3	46.3	46.3	33.389	0	75.745	6289100000	179	0.978435	0.394493	0.125923	1.90737	0.0161982	0.993312	0.00747776	0.0478494	1.0113	0.413264	-0.314839	-2.03545	UPI00017B976Bstatus=active	UPI00017B976Bstatus=active	UPI00017B976B status=active	K562_11178	lgt	Prolipoprotein diacylglyceryl transferase	BCAL2670	lgt	Prolipoprotein diacylglyceryl transferase
UPI00017B976D	23.7705	22.2703	23.0407	23.411	24.1276	22.5092	21.5842	24.4846	23.9262	23.7409	23.7972	23.9128	22.479	23.3985	23.9943	23.9515	23.9644	21.9441	23.5552	23.6967	23.8358	23.9016	23.8986	23.9585	NA	NA	NA							7	7	7	14.5	14.5	14.5	59.28	0	13.055	755400000	59	0.0241085	0.972167	-0.0532832	-0.0706127	0.499485	0.865078	0.388433	1.09231	0.486903	0.688264	-0.588574	-1.08881	UPI00017B976Dstatus=active	UPI00017B976Dstatus=active	UPI00017B976D status=active	K562_11176	ilvD	Dihydroxy-acid dehydratase (EC 4.2.1.9)	BCAL2672	ilvD	Dihydroxy-acid dehydratase (EC 4.2.1.9)
UPI00017B9770	24.9425	24.6038	24.7329	24.6756	23.989	24.528	24.5874	23.7375	24.4571	24.9351	24.0518	24.6453	24.7478	24.563	24.7037	24.5934	24.7131	24.8304	25.0932	25.3686	24.4487	24.7906	24.7259	21.4266	NA	NA	NA							3	3	3	34.8	34.8	34.8	15.383	0	20.986	1450100000	79	1.27563	0.283463	0.528214	2.40392	0.283131	0.926013	-0.12965	-0.681397	0.873285	0.484841	0.346261	1.78759	UPI00017B9770status=active	UPI00017B9770status=active	UPI00017B9770 status=active	K562_11173		DNA polymerase III chi subunit (EC 2.7.7.7)	BCAL2675		DNA polymerase III chi subunit (EC 2.7.7.7)
UPI00017B9771	28.8578	28.9355	28.814	28.916	28.8928	28.8498	28.9833	28.7613	28.9184	29.0087	28.8184	28.8415	28.9083	29.0628	28.852	28.8363	28.9139	28.9745	28.948	28.9623	28.867	28.9098	28.8257	28.8745	NA	NA	NA							33	33	33	81.5	81.5	81.5	52.973	0	323.31	1.17E+11	1285	0.0593654	0.949785	0.00903845	0.167822	0.0987359	0.970616	-0.0181127	-0.269405	1.62694	0.173832	0.0821657	3.21458	UPI00017B9771status=active	UPI00017B9771status=active	UPI00017B9771 status=active	K562_11172		Cytosol aminopeptidase PepA (EC 3.4.11.1)	BCAL2676	pepA	Cytosol aminopeptidase PepA (EC 3.4.11.1)
UPI00017B9772	25.2816	25.3578	25.2894	25.1673	25.379	25.7428	25.5035	25.3838	25.5163	25.3858	25.5856	25.5239	25.502	25.8274	25.257	25.4324	25.6617	25.4274	25.3592	25.2633	25.275	25.4926	25.0446	25.4773	NA	NA	NA							8	8	8	25	25	25	40.793	0	87.492	3413600000	156	1.29151	0.276872	-0.228248	-2.43079	0.00481106	0.998854	-0.00182009	-0.0143928	0.473899	0.692749	0.157163	1.06443	UPI00017B9772status=active	UPI00017B9772status=active	UPI00017B9772 status=active	K562_11171		Lipopolysaccharide export system permease protein LptF	BCAL2677		Lipopolysaccharide export system permease protein LptF
UPI00017B9773	26.4349	26.488	26.4367	26.3597	26.4501	26.791	26.3449	26.3408	26.2784	26.6034	26.4963	26.3997	26.5261	26.5165	26.435	26.6022	26.3002	26.4833	26.177	26.3614	26.2819	26.6508	26.2817	26.5577	NA	NA	NA							10	10	10	31.4	31.4	31.4	43.1	0	233.2	8302900000	271	0.185929	0.852469	-0.05194	-0.474775	0.436256	0.883106	-0.0754647	-0.977173	0.23236	0.808326	-0.0742904	-0.582269	UPI00017B9773status=active	UPI00017B9773status=active	UPI00017B9773 status=active	K562_11170		Lipopolysaccharide export system permease protein LptG	BCAL2678		Lipopolysaccharide export system permease protein LptG
UPI00017B9774	23.9798	21.409	23.973	24.2034	24.1881	24.1933	23.9182	22.5338	24.1366	24.1687	24.3268	22.0693	23.9604	24.2432	24.0441	22.4709	24.168	22.3561	21.9694	24.6061	24.2982	24.4665	24.4517	21.5815	NA	NA	NA							3	3	3	24.4	24.4	24.4	13.199	0	5.9584	820850000	39	0.157538	0.868811	-0.317067	-0.410402	0.00212733	1	-0.00430202	-0.00638358	0.690465	0.571009	-1.13058	-1.46061	UPI00017B9774status=active	UPI00017B9774status=active	UPI00017B9774 status=active	K562_11169		Sirohydrochlorin cobaltochelatase CbiX(small) (EC 4.99.1.3)	BCAL2679		Sirohydrochlorin cobaltochelatase CbiX(small) (EC 4.99.1.3)
UPI00017B9775	24.9429	24.7691	24.9866	24.3629	24.7293	24.8184	24.0161	24.5278	24.7779	24.411	25.1214	24.3439	25.1838	24.5259	25.071	24.301	24.8017	24.5077	24.7447	23.876	24.5874	24.5244	25.0769	21.2494	NA	NA	NA							12	12	12	35.3	35.3	35.3	45.921	0	37.212	1684500000	118	0.481002	0.648055	0.242486	1.05898	0.14608	0.960893	-0.10685	-0.383792	0.362962	0.737172	-0.247055	-0.851145	UPI00017B9775status=active	UPI00017B9775status=active	UPI00017B9775 status=active	K562_12863		Phage integrase	BCAL2961		Phage integrase
UPI00017B9785	21.8717	21.4344	23.6425	23.9203	23.7484	24.1611	24.136	23.7255	22.2648	22.6349	24.0392	23.8715	24.1017	23.5801	23.7929	24.0101	23.5485	22.5968	22.3984	22.4229	21.2855	22.8507	21.2012	23.7451	NA	NA	NA							2	2	2	11	11	11	25.278	0	18.894	588660000	48	0.992595	0.388213	-1.22553	-1.93088	0.711689	0.831093	-0.668642	-1.46135	0.847721	0.500388	0.962537	1.7419	UPI00017B9785status=active	UPI00017B9785status=active	UPI00017B9785 status=active	K562_12879		Phage protein	BCAM1083		Phage protein
UPI00017B978A	24.6343	21.9791	24.4627	24.9336	24.8428	23.0954	25.5528	22.5362	24.98	24.4608	24.8225	25.012	25.2816	24.9666	22.3692	24.8409	25.1463	24.7936	25.7941	25.1777	25.285	24.6148	25.218	23.2253	NA	NA	NA							4	4	4	60.7	60.7	60.7	11.99	0	273.37	1439200000	92	0.00147105	0.997204	-0.00435352	-0.00441759	0.274967	0.92849	0.454241	0.664733	0.250503	0.79418	0.188699	0.621196	UPI00017B978Astatus=active	UPI00017B978Astatus=active	UPI00017B978A status=active	K562_12886		hypothetical protein	BCAL2973		hypothetical protein
UPI00017B978D	22.1581	22.6994	21.8252	22.2236	22.628	22.9548	22.1005	22.3002	22.2907	22.3451	22.0717	22.1796	22.9227	21.1015	22.1808	22.8552	23.4141	21.1435	21.3158	22.016	23.8336	23.7224	23.7253	23.4916	NA	NA	NA							4	4	4	22.3	22.3	22.3	17.383	0.00066225	3.5169	447220000	12	-4.34E-08	1	0	0	-4.34E-08	1	0	0	1.48306	0.212051	-1.78812	-2.92348	UPI00017B978Dstatus=active	UPI00017B978Dstatus=active	UPI00017B978D status=active	K562_12889	fdsG	NAD-dependent formate dehydrogenase gamma subunit	BCAL2976	fdsG	NAD-dependent formate dehydrogenase gamma subunit
UPI00017B978E	26.4553	26.3689	26.6003	26.4134	26.1494	26.458	26.6176	26.3994	26.2828	26.1413	26.9017	26.5263	26.5976	26.2085	26.4212	26.7227	26.2597	25.8975	26.6699	26.4018	26.1945	26.3432	26.579	26.2477	NA	NA	NA							12	12	12	37.3	37.3	37.3	55.003	0	146.97	4527200000	129	0.191814	0.850619	0.0533624	0.48786	0.0425462	0.979762	-0.0245085	-0.122268	0.112556	0.921046	-0.064994	-0.30634	UPI00017B978Estatus=active	UPI00017B978Estatus=active	UPI00017B978E status=active	K562_12890		NAD-dependent formate dehydrogenase beta subunit	BCAL2977	fdsB	NAD-dependent formate dehydrogenase beta subunit
UPI00017B9791	26.037	26.2832	26.1518	25.9129	25.9645	26.4321	26.215	26.0559	25.8532	26.0429	26.0119	26.3034	26.1472	26.0628	26.0649	26.1749	25.9282	26.0419	25.7417	25.8348	25.5656	25.5356	25.8096	26.0624	NA	NA	NA							4	4	4	18.7	18.7	18.7	24.518	0	85.932	3944700000	124	0.218254	0.834642	-0.0706353	-0.545644	0.248881	0.940575	-0.0595908	-0.610714	1.19754	0.3169	0.24975	2.37631	UPI00017B9791status=active	UPI00017B9791status=active	UPI00017B9791 status=active	K562_13284		Glutamate/aspartate ABC transporter, permease protein GltK (TC 3.A.1.3.4)	BCAL3356	gltK	Glutamate/aspartate ABC transporter, permease protein GltK (TC 3.A.1.3.4)
UPI00017B9792	27.3609	27.623	27.7073	27.5035	27.2512	27.5584	27.5437	27.608	27.1441	27.5438	27.7535	27.76	27.5424	27.458	27.5773	27.7716	27.3975	27.4602	27.3927	27.3509	27.0389	27.3389	27.573	27.6155	NA	NA	NA							7	7	7	30.5	30.5	30.5	27.489	0	88.009	1.07E+10	201	0.210304	0.838816	0.0583882	0.528437	0.0841436	0.967718	-0.036952	-0.232516	0.255482	0.793519	0.0834112	0.631776	UPI00017B9792status=active	UPI00017B9792status=active	UPI00017B9792 status=active	K562_13285		Glutamate/aspartate ABC transporter, permease protein GltJ (TC 3.A.1.3.4)	BCAL3357	gltJ	Glutamate/aspartate ABC transporter, permease protein GltJ (TC 3.A.1.3.4)
UPI00017B9793	29.9708	30.2955	30.1677	30.2056	30.0788	30.388	30.3727	30.3765	29.9684	30.2078	30.0398	30.1669	29.9942	30.1948	30.0583	30.093	29.805	30.2391	30.0543	30.1784	29.8372	30.0798	29.8687	30.2068	NA	NA	NA							22	22	22	72.7	72.7	72.7	32.564	0	323.31	3.07E+11	2105	0.685809	0.524217	-0.144121	-1.41736	0.0540389	0.973667	0.0106792	0.153547	0.481545	0.690772	0.140625	1.07878	UPI00017B9793status=active	UPI00017B9793status=active	UPI00017B9793 status=active	K562_13286		Glutamate/aspartate ABC transporter, substrate-binding protein GltI (TC 3.A.1.3.4)	BCAL3358	gltI	Glutamate/aspartate ABC transporter, substrate-binding protein GltI (TC 3.A.1.3.4)
UPI00017B9794	31.2716	31.2731	31.2333	31.1513	31.1992	31.2704	31.1809	31.4929	31.1448	31.2158	31.2397	31.2764	31.2389	31.1216	31.1534	31.1532	31.0832	31.1904	31.1273	31.1934	31.1512	31.0048	31.1269	31.1909	NA	NA	NA							21	21	21	57.7	57.7	57.7	46.406	0	323.31	4.48E+11	2061	0.289413	0.788025	-0.0535426	-0.694148	0.675087	0.827968	0.052423	1.39907	0.493467	0.684256	0.0542548	1.10109	UPI00017B9794status=active	UPI00017B9794status=active	UPI00017B9794 status=active	K562_13287		NAD-specific glutamate dehydrogenase (EC 1.4.1.2); NADP-specific glutamate dehydrogenase (EC 1.4.1.4)	BCAL3359		NAD-specific glutamate dehydrogenase (EC 1.4.1.2); NADP-specific glutamate dehydrogenase (EC 1.4.1.4)
UPI00017B9795	22.8315	22.8933	23.1516	23.4039	23.5718	22.2455	22.6564	22.1809	23.2661	23.5762	22.5065	22.0248	21.7586	23.3367	22.8337	23.3155	22.6181	21.7278	23.0718	23.3633	23.396	23.4964	23.2296	23.1208	NA	NA	NA							8	8	8	32.5	32.5	32.5	35.606	0	19.486	471300000	52	0.545101	0.609284	0.406417	1.17358	0.0214843	0.98853	0.0322704	0.0631028	0.761446	0.539492	-0.678747	-1.58777	UPI00017B9795status=active	UPI00017B9795status=active	UPI00017B9795 status=active	K562_13288		Transcriptional regulator	BCAL3360		Transcriptional regulator
UPI00017B9796	28.67	28.621	28.6019	28.4926	28.5954	28.7526	28.6931	28.6131	28.5101	28.6619	28.5804	28.6273	28.682	28.5809	28.5865	28.5304	28.6216	28.7708	28.488	28.5533	28.7115	28.6618	28.5668	28.6957	NA	NA	NA							27	27	27	76.4	76.4	76.4	51.881	0	323.31	1.31E+11	1166	0.608792	0.569206	-0.0671906	-1.28503	0.000420754	0.999648	-5.77E-05	-0.00126505	0.185218	0.850383	-0.0382546	-0.478021	UPI00017B9796status=active	UPI00017B9796status=active	UPI00017B9796 status=active	K562_13289		Adenylosuccinate lyase (EC 4.3.2.2) @ SAICAR lyase (EC 4.3.2.2)	BCAL3361	purB	Adenylosuccinate lyase (EC 4.3.2.2) @ SAICAR lyase (EC 4.3.2.2)
UPI00017B9798	22.4078	21.5358	22.1193	21.7727	21.625	21.9974	23.9692	23.6392	22.4979	21.8627	22.3681	22.4536	22.0033	23.906	22.843	22.5402	23.0243	27.7985	22.2085	27.6225	21.6975	27.4656	22.1054	22.2314	NA	NA	NA							2	2	2	7.9	7.9	7.9	22.81	0.0053375	2.1473	2440600000	26	-4.34E-08	1	0	0	-4.34E-08	1	0	0	0.240978	0.802489	1.40726	0.600836	UPI00017B9798status=active	UPI00017B9798status=active	UPI00017B9798 status=active	K562_13291		Transcriptional regulator, AcrR family	BCAL3363		Transcriptional regulator, AcrR family
UPI00017B9799	26.6891	26.8538	26.6702	26.6725	26.3928	26.7334	26.7393	26.3722	27.0013	26.7204	26.7065	26.6947	26.5541	26.6894	26.6232	26.9826	26.9175	26.8288	26.8055	26.9162	26.7268	26.9401	26.9626	26.797	NA	NA	NA							9	9	9	67.7	67.7	67.7	18.69	0	57.849	1.11E+10	300	0.707128	0.516737	0.161995	1.45361	0.23037	0.943392	0.068387	0.571612	0.0457673	0.971332	-0.00948095	-0.132202	UPI00017B9799status=active	UPI00017B9799status=active	UPI00017B9799 status=active	K562_13292		Gluconokinase (EC 2.7.1.12)	BCAL3364		Gluconokinase (EC 2.7.1.12)
UPI00017B979A	25.702	25.7774	25.7362	25.6059	25.8795	26.0055	26.3164	25.8536	25.5589	25.867	25.9515	25.9146	25.9062	25.9452	25.8101	25.5924	25.2115	26.0221	25.8932	25.6506	25.6541	25.8239	25.5263	25.9747	NA	NA	NA							4	4	4	14.3	14.3	14.3	47.493	0	99.031	4121700000	96	1.47503	0.230345	-0.308382	-2.74542	0.0273217	0.988393	0.00953293	0.0797526	0.0404994	0.975821	0.0262357	0.1176	UPI00017B979Astatus=active	UPI00017B979Astatus=active	UPI00017B979A status=active	K562_13293		Gluconate transporter family protein	BCAL3365		Gluconate transporter family protein
UPI00017B979B	29.2185	29.2042	29.0235	28.9455	28.8154	28.8824	28.5369	28.4904	29.0124	29.1863	28.9007	28.7733	28.8504	29.015	28.9669	29.0448	28.9012	29.0767	29.0613	28.8039	29.0414	28.96	29.1175	28.7509	NA	NA	NA							13	13	13	95.2	95.2	95.2	21.707	0	323.31	6.32E+10	562	1.8906	0.134104	0.416627	3.49755	0.0037584	0.999358	-0.0010972	-0.0112571	0.393832	0.731364	-0.0788587	-0.911572	UPI00017B979Bstatus=active	UPI00017B979Bstatus=active	UPI00017B979B status=active	K562_13294		4-hydroxy-2-oxoglutarate aldolase (EC 4.1.3.16) @ 2-dehydro-3-deoxyphosphogluconate aldolase (EC 4.1.2.14)	BCAL3366	eda	4-hydroxy-2-oxoglutarate aldolase (EC 4.1.3.16) @ 2-dehydro-3-deoxyphosphogluconate aldolase (EC 4.1.2.14)
UPI00017B979C	27.2667	27.507	27.5821	27.4086	27.367	27.5311	27.6605	27.4272	27.1079	27.724	27.5551	27.5186	27.2182	27.4054	27.4759	27.3264	27.0853	27.6574	27.385	27.4093	27.1592	27.3996	27.2307	27.4692	NA	NA	NA							25	25	25	53.9	53.9	53.9	65.258	0	323.31	2.69E+10	612	0.239346	0.823761	-0.0553484	-0.590655	0.365967	0.9072	0.119922	0.844906	0.338515	0.749657	0.121078	0.802573	UPI00017B979Cstatus=active	UPI00017B979Cstatus=active	UPI00017B979C status=active	K562_13295		Phosphogluconate dehydratase (EC 4.2.1.12)	BCAL3367	edd	Phosphogluconate dehydratase (EC 4.2.1.12)
UPI00017B979D	30.1381	30.0901	29.9802	30.0057	30.1836	30.1274	30.1459	30.0618	30.0738	30.0474	30.0334	30.018	30.0907	30.0445	29.9584	30.0392	30.1019	30.2319	30.0871	30.0276	30.1135	30.0663	30.0135	30.027	NA	NA	NA							47	47	47	84.3	84.3	84.3	82.814	0	323.31	3.11E+11	2458	0.856831	0.430633	-0.0761671	-1.70514	0.124476	0.964353	0.00995493	0.332531	0.360982	0.737879	0.0477506	0.847236	UPI00017B979Dstatus=active	UPI00017B979Dstatus=active	UPI00017B979D status=active	K562_11397		NADH-ubiquinone oxidoreductase chain G (EC 1.6.5.3)	BCAL2338		NADH-ubiquinone oxidoreductase chain G (EC 1.6.5.3)
UPI00017B979F	25.2094	22.1822	22.1621	22.7404	22.2205	22.0512	25.183	25.1227	22.068	22.4146	24.5372	22.1517	25.6905	22.5406	24.8073	20.5997	25.3521	24.9208	22.0255	24.7595	22.4184	23.4947	22.548	25.0389	NA	NA	NA							2	2	2	40.8	40.8	40.8	11.952	0	174.78	834810000	50	0.198949	0.847784	-0.570814	-0.50361	0.187607	0.950886	-0.61666	-0.478515	0.733321	0.544677	1.44412	1.53746	UPI00017B979Fstatus=active	UPI00017B979Fstatus=active	UPI00017B979F status=active	K562_11389	secG	Protein translocase membrane subunit SecG	BCAL2345	secG	Protein translocase membrane subunit SecG
UPI00017B97A0	29.2681	29.2024	29.1569	29.11	28.9649	29.2838	28.7835	29.1794	29.3252	29.2247	28.9132	29.1124	29.1622	29.1565	29.1122	29.0158	29.1454	29.2279	29.0111	29.103	29.2484	29.2577	29.0187	29.1329	NA	NA	NA							12	12	12	90.8	90.8	90.8	25.902	0	323.31	7.55E+10	546	0.518768	0.62924	0.131427	1.12683	0.127802	0.960987	0.0322065	0.340519	0.254246	0.793862	-0.0531054	-0.629155	UPI00017B97A0status=active	UPI00017B97A0status=active	UPI00017B97A0 status=active	K562_11388		Triosephosphate isomerase (EC 5.3.1.1)	BCAL2346	tpiA	Triosephosphate isomerase (EC 5.3.1.1)
UPI00017B97A1	27.721	27.6553	27.6954	27.7932	27.6468	27.7633	27.7793	27.7859	27.5858	27.7237	27.7553	27.7303	27.7801	27.68	27.6316	27.7055	27.6638	27.9127	27.5842	27.8261	27.638	27.5911	27.5446	27.7798	NA	NA	NA							15	15	15	48.1	48.1	48.1	35.595	0	125.95	2.61E+10	521	0.259118	0.806814	-0.0276141	-0.632058	0.00359127	0.999131	-0.000529766	-0.0107585	0.825466	0.513111	0.155456	1.70214	UPI00017B97A1status=active	UPI00017B97A1status=active	UPI00017B97A1 status=active	K562_11387		Quinone oxidoreductase (EC 1.6.5.5)	BCAL2347		Quinone oxidoreductase (EC 1.6.5.5)
UPI00017B97A4	24.4566	24.0986	24.2503	24.4252	24.7368	24.8238	24.2837	24.5876	24.4514	24.5906	24.5075	24.3241	24.7481	24.4804	24.2481	24.6457	24.2486	23.9584	24.2227	24.2653	24.6699	24.5929	24.7116	24.6628	NA	NA	NA					+	T40_phage_T40_no	5	5	5	42.9	42.9	42.9	19.638	0	16.13	1689600000	94	1.0783	0.354856	-0.30029	-2.07332	0.200415	0.952681	-0.0621481	-0.506833	2.51691	0.0420984	-0.48437	-5.35913	UPI00017B97A4status=active	UPI00017B97A4status=active	UPI00017B97A4 status=active	K562_11383		Putative transmembrane lipoprotein	BCAL2351		Putative transmembrane lipoprotein
UPI00017B97A5	25.9793	26.0105	25.8688	26.0023	25.9955	26.1276	25.9693	26.0632	26.1757	26.0065	26.0319	25.9562	25.851	25.8662	26.1419	26.0199	26.1002	26.2902	26.068	25.9546	25.9292	26.1636	26.0095	26.0327	NA	NA	NA							12	12	12	73.7	73.7	73.7	23.231	0	111.24	7616800000	371	0.747914	0.489397	-0.0736871	-1.52261	0.380268	0.903744	0.0727911	0.872239	0.282024	0.777388	0.0691304	0.687475	UPI00017B97A5status=active	UPI00017B97A5status=active	UPI00017B97A5 status=active	K562_11382		Carbonic anhydrase, beta class (EC 4.2.1.1)	BCAL2352		Carbonic anhydrase, beta class (EC 4.2.1.1)
UPI00017B97A6	25.8053	26.1224	25.9451	25.9643	26.1436	25.8531	25.934	25.9546	25.8745	25.7326	25.9764	25.9409	26.0168	26.0919	26.0712	25.9815	25.955	25.4043	26.0718	25.4786	26.1731	25.9879	25.8025	26.0372	NA	NA	NA							10	10	10	25.8	25.8	25.8	53.494	0	84.659	6545900000	159	0.0471073	0.956661	-0.012044	-0.134762	1.43645	0.37948	-0.15922	-2.67857	0.545483	0.654735	-0.260429	-1.19749	UPI00017B97A6status=active	UPI00017B97A6status=active	UPI00017B97A6 status=active	K562_11381		Na(+)-dependent bicarbonate transporter BicA	BCAL2353		Na(+)-dependent bicarbonate transporter BicA
UPI00017B97A7	27.3207	27.3399	27.3529	27.2585	27.3882	27.504	27.3241	27.2874	27.3451	27.3376	27.2947	27.2852	27.4077	27.4667	27.2158	27.3411	27.3457	27.4699	27.2356	27.3162	27.5086	27.3889	27.2376	27.3782	NA	NA	NA							26	26	26	59.1	59.1	59.1	55.551	0	225.95	3.89E+10	830	0.512341	0.633288	-0.0578928	-1.11535	0.319497	0.931162	-0.0421815	-0.754357	0.159339	0.87841	-0.0365162	-0.418594	UPI00017B97A7status=active	UPI00017B97A7status=active	UPI00017B97A7 status=active	K562_11380		2-isopropylmalate synthase (EC 2.3.3.13)	BCAL2354	leuA	2-isopropylmalate synthase (EC 2.3.3.13)
UPI00017B97A8	25.2951	25.3564	25.1288	24.9558	25.3071	25.6481	25.9509	24.9704	25.1749	24.8933	25.1475	25.3427	25.4917	25.4756	25.4211	25.0346	25.1895	25.6049	25.3097	25.1141	25.4259	25.098	25.0068	25.5263	NA	NA	NA							3	3	3	7.9	7.9	7.9	32.113	0	7.3476	2169300000	88	0.581784	0.584099	-0.285086	-1.23803	0.744938	0.808402	-0.216166	-1.51759	0.321285	0.75787	0.127665	0.767918	UPI00017B97A8status=active	UPI00017B97A8status=active	UPI00017B97A8 status=active	K562_11379		CDP-diacylglycerol--serine O-phosphatidyltransferase (EC 2.7.8.8)	BCAL2355		CDP-diacylglycerol--serine O-phosphatidyltransferase (EC 2.7.8.8)
UPI00017B97A9	27.514	27.4942	27.6201	27.6168	27.5948	27.4232	27.5944	27.7096	27.4187	27.3446	27.7425	27.4756	27.7694	27.6809	27.6812	27.7157	27.6725	27.52	27.7218	27.4858	27.5873	27.5526	27.4077	27.6619	NA	NA	NA							6	6	6	35.5	35.5	35.5	23.46	0	138.37	2.15E+10	331	0.104461	0.909363	-0.0192189	-0.283652	1.29029	0.467937	-0.216446	-2.42872	0.453388	0.704864	0.0841416	1.02573	UPI00017B97A9status=active	UPI00017B97A9status=active	UPI00017B97A9 status=active	K562_11378		Phosphatidylserine decarboxylase (EC 4.1.1.65)	BCAL2356		Phosphatidylserine decarboxylase (EC 4.1.1.65)
UPI00017B97AA	21.732	22.2258	22.2982	22.9841	23.2457	22.6505	21.1141	22.1035	22.9542	22.2387	22.0237	23.0348	22.3441	21.9452	23.2307	22.9321	22.6504	21.6206	22.8751	22.1637	22.2646	22.8332	21.1855	22.1752	NA	NA	NA							2	2	2	10.4	10.4	10.4	26.183	0	11.463	108760000	18	-4.34E-08	1	0	0	0.0455596	0.979531	-0.0501785	-0.130534	0.171503	0.865807	0.233007	0.446741	UPI00017B97AAstatus=active	UPI00017B97AAstatus=active	UPI00017B97AA status=active	K562_11168		Uroporphyrinogen-III methyltransferase (EC 2.1.1.107)	BCAL2680		Uroporphyrinogen-III methyltransferase (EC 2.1.1.107)
UPI00017B97AB	27.7361	27.7357	27.7493	27.7347	27.8001	27.904	27.7959	27.7223	27.9071	27.9005	27.8798	27.9158	28.0351	27.9209	27.9117	27.8991	27.8983	27.9489	27.7429	27.7753	27.9618	27.8656	27.8858	27.9843	NA	NA	NA							29	29	29	81.3	81.3	81.3	47.58	0	323.31	5.15E+10	963	0.899369	0.415827	-0.0666246	-1.77598	0.596645	0.832254	-0.0409179	-1.26394	0.440476	0.711043	-0.0630678	-1.00122	UPI00017B97ABstatus=active;UPI00017B968Estatus=active	UPI00017B97ABstatus=active	UPI00017B97AB status=active	K562_11167	cysN	Sulfate adenylyltransferase subunit 1 (EC 2.7.7.4)	BCAL2681	cysN	Sulfate adenylyltransferase subunit 1 (EC 2.7.7.4)
UPI00017B97AC	26.8932	26.8585	26.6736	26.6984	26.8649	26.7512	26.7357	26.9226	27.0749	26.7201	26.7725	26.6947	27.0221	26.9143	26.896	26.9025	27.0952	26.9079	26.8035	26.9068	27.2707	26.8991	27.0497	27.1107	NA	NA	NA							10	10	10	66.7	66.7	66.7	19.804	0	149	1.35E+10	333	0.209738	0.837195	-0.0376906	-0.527205	0.601832	0.831592	-0.118167	-1.27295	0.576662	0.638721	-0.144801	-1.25466	UPI00017B97ACstatus=active	UPI00017B97ACstatus=active	UPI00017B97AC status=active	K562_11164		Oxidoreductase probably involved in sulfite reduction	BCAL2684		Oxidoreductase probably involved in sulfite reduction
UPI00017B97AD	27.5316	27.5198	27.6355	27.5527	27.6067	27.6137	27.6052	27.5278	27.6819	27.5799	27.7201	27.6879	27.8693	27.6736	27.668	27.7157	27.6879	27.6547	27.6506	27.6139	27.7957	27.7147	27.6954	27.8057	NA	NA	NA							30	30	30	64	64	64	62.968	0	323.31	5.92E+10	1037	0.374152	0.730726	-0.0284386	-0.860578	0.529533	0.850524	-0.0642109	-1.14599	1.35115	0.258323	-0.0835144	-2.66623	UPI00017B97ADstatus=active	UPI00017B97ADstatus=active	UPI00017B97AD status=active	K562_11163		Sulfite reductase [NADPH] hemoprotein beta-component (EC 1.8.1.2)	BCAL2685	cysI	Sulfite reductase [NADPH] hemoprotein beta-component (EC 1.8.1.2)
UPI00017B97AE	23.6122	24.0676	22.1021	24.0248	24.3196	23.7586	24.1244	23.7719	23.6382	23.9072	24.2959	24.1247	24.091	24.1744	24.0091	23.739	23.3313	24.228	22.4275	23.7432	23.346	24.0254	23.9822	23.7908	NA	NA	NA							8	8	7	31.4	31.4	29.6	40.963	0	123.41	1581300000	90	0.517979	0.629936	-0.541944	-1.12542	0.0237491	0.987142	-0.0118704	-0.0695864	0.298642	0.768945	-0.352047	-0.721788	UPI00017B97AEstatus=active	UPI00017B97AEstatus=active	UPI00017B97AE status=active	K562_11161		ABC-type branched-chain amino acid transport systems, periplasmic component	BCAL2687		ABC-type branched-chain amino acid transport systems, periplasmic component
UPI00017B97B6	24.1338	24.4385	24.5222	24.7545	24.4817	24.5886	22.0968	22.482	24.0527	22.1253	24.1738	24.52	24.558	21.6671	24.3688	24.3986	24.118	24.7263	24.2251	21.0293	24.1696	24.4191	24.0678	22.7079	NA	NA	NA							4	4	4	29.8	29.8	29.8	12.523	0	7.6253	1120200000	56	0.780161	0.470016	1.04999	1.57688	0.0115499	0.997265	-0.0301809	-0.034293	0.285106	0.77535	-0.694173	-0.693869	UPI00017B97B6status=active	UPI00017B97B6status=active	UPI00017B97B6 status=active	K562_11151		Copper resistance protein CopC	BCAL2696		Copper resistance protein CopC
UPI00017B97B7	23.7763	23.5907	23.6437	23.8393	24.0266	23.8186	23.6967	23.4025	23.8134	23.8564	24.3414	23.6281	24.0019	23.9397	23.1225	22.1392	23.7626	23.0713	23.5968	23.9599	23.8155	23.6159	21.7388	23.6334	NA	NA	NA							6	6	6	41.2	41.2	41.2	25.669	0	23.342	929120000	93	0.0585442	0.950486	-0.0236077	-0.16563	0.628404	0.8339	0.609017	1.31895	0.390549	0.733788	0.540913	0.905191	UPI00017B97B7status=active	UPI00017B97B7status=active	UPI00017B97B7 status=active	K562_11150		SSU rRNA pseudouridine(516) synthase (EC 5.4.99.19)	BCAL2697		SSU rRNA pseudouridine(516) synthase (EC 5.4.99.19)
UPI00017B97BA	28.2441	28.205	28.1941	28.1662	28.2903	28.3296	28.2483	28.2333	28.2429	28.0713	28.2321	28.2041	28.338	28.3067	28.1486	28.2058	28.3145	28.3189	28.2472	28.2134	28.2895	28.3404	28.3306	28.142	NA	NA	NA							22	22	22	81.6	81.6	81.6	37.899	0	323.31	7.37E+10	1213	1.44774	0.237375	-0.0730305	-2.69809	0.476422	0.871483	-0.062191	-1.05068	0.657704	0.591976	-0.046672	-1.40166	UPI00017B97BAstatus=active	UPI00017B97BAstatus=active	UPI00017B97BA status=active	K562_11147		CDP-6-deoxy-delta-3,4-glucoseen reductase-like	BCAL2700		CDP-6-deoxy-delta-3,4-glucoseen reductase-like
UPI00017B97BB	25.0375	24.8429	25.2332	25.2476	25.2056	25.3297	25.4198	25.1327	24.9257	25.015	25.3066	25.3196	24.9973	25.0243	24.8443	25.0098	24.7023	25.0112	24.896	25.4449	24.7738	24.4433	24.651	25.2582	NA	NA	NA							17	17	17	23.9	23.9	23.9	107.08	0	125.06	4093400000	282	0.783408	0.470802	-0.181642	-1.58233	0.785146	0.79775	0.172801	1.58525	0.951335	0.433493	0.390903	1.92744	UPI00017B97BBstatus=active	UPI00017B97BBstatus=active	UPI00017B97BB status=active	K562_12891	fdsA	NAD-dependent formate dehydrogenase alpha subunit	BCAL2978	fdsA	NAD-dependent formate dehydrogenase alpha subunit
UPI00017B97BD	23.0289	22.1212	23.483	21.9543	21.9431	23.3588	23.6337	22.079	23.2924	22.6183	21.1879	23.4497	23.4696	23.6193	22.0234	21.9765	22.013	23.1964	21.9897	23.6769	22.2518	21.5135	21.3598	23.1639	NA	NA	NA							6	6	6	14.2	14.2	14.2	59.005	0	21.578	487620000	35	0.0671541	0.938834	-0.106795	-0.188453	0.0708088	0.968655	-0.135143	-0.198038	0.893758	0.470143	1.0106	1.82421	UPI00017B97BDstatus=active	UPI00017B97BDstatus=active	UPI00017B97BD status=active	K562_12893		2-polyprenyl-6-methoxyphenol hydroxylase and related FAD-dependent oxidoreductases	BCAL2980		2-polyprenyl-6-methoxyphenol hydroxylase and related FAD-dependent oxidoreductases
UPI00017B97BE	24.6091	24.4447	24.6098	23.9996	24.769	24.7453	24.439	24.4262	24.3463	24.7163	24.3045	24.8543	24.6636	24.6097	24.1005	24.6548	24.6121	24.8053	24.3539	24.5679	24.8345	24.9033	25.2121	24.6802	NA	NA	NA							14	14	14	31.7	31.7	31.7	68.703	0	21.04	1810100000	102	0.471496	0.657208	-0.179116	-1.04174	0.0912194	0.965934	0.0481925	0.250509	1.3797	0.245873	-0.398544	-2.7212	UPI00017B97BEstatus=active	UPI00017B97BEstatus=active	UPI00017B97BE status=active	K562_12894		TPR repeat	BCAL2981		TPR repeat
UPI00017B97BF	23.8887	22.6961	21.785	24.0606	23.647	22.3514	22.4518	20.9976	23.7823	22.9175	22.3339	21.7061	22.5425	21.7792	23.8588	23.9417	22.902	22.9961	23.1644	22.7092	22.0758	22.1322	22.0338	22.2223	NA	NA	NA							2	2	2	10.2	10.2	10.2	46.382	0.00034083	4.3713	409130000	17	0.437365	0.678638	0.745648	0.979221	0.198781	0.951884	-0.345613	-0.503242	-4.34E-08	1	0	0	UPI00017B97BFstatus=active	UPI00017B97BFstatus=active	UPI00017B97BF status=active	K562_12895		Citrate-proton symporter	BCAL2982	citA	Citrate-proton symporter
UPI00017B97C1	25.742	25.6487	25.6306	25.6551	25.789	25.7611	25.9192	25.4411	25.3207	25.8979	25.7012	25.8705	25.4458	25.88	25.7487	25.5935	25.4102	26.0946	25.5681	25.5668	25.6697	25.5244	25.3902	25.7992	NA	NA	NA							8	8	8	31.9	31.9	31.9	25.451	0	32.544	4410300000	120	0.224874	0.829009	-0.0585151	-0.55987	0.0668851	0.968208	0.0305839	0.187745	0.286141	0.776417	0.131826	0.696014	UPI00017B97C1status=active	UPI00017B97C1status=active	UPI00017B97C1 status=active	K562_12897		putative lipoprotein	BCAL2983A		putative lipoprotein
UPI00017B97C2	26.0114	26.2687	26.2824	26.247	26.2745	26.1856	26.1035	26.3754	26.0339	26.0683	26.3577	26.1293	25.9814	25.9929	25.9301	26.0259	25.9261	26.2094	26.0861	26.3278	25.894	25.9855	26.2503	26.1017	NA	NA	NA							10	10	10	42.4	42.4	42.4	42.28	0	227.27	7.26E+09	216	0.14152	0.881527	-0.0323534	-0.373094	1.14301	0.573288	0.164719	2.18119	0.285579	0.776049	0.0941043	0.69485	UPI00017B97C2status=active	UPI00017B97C2status=active	UPI00017B97C2 status=active	K562_12898		Glutamine amidotransferase, class I	BCAL2984		Glutamine amidotransferase, class I
UPI00017B97C4	26.6242	26.3873	26.2311	26.5714	26.4287	26.3094	26.5795	26.3442	26.3659	26.4695	26.5225	26.3538	26.5569	26.2662	26.4043	26.4033	26.4364	26.4554	26.3808	26.4898	26.5622	26.249	26.302	26.4537	NA	NA	NA							18	18	18	60.9	60.9	60.9	47.502	0	265.38	9.07E+09	377	0.132664	0.884545	0.0380754	0.352133	0.103325	0.971254	0.020246	0.280835	0.344794	0.745043	0.0695637	0.815114	UPI00017B97C4status=active	UPI00017B97C4status=active	UPI00017B97C4 status=active	K562_12900		Putative amidase R03093	BCAL2986		Putative amidase R03093
UPI00017B97C6	24.78	25.266	25.0152	25.1185	25.3442	24.8683	25.2167	23.0189	25.1446	25.2983	25.2656	21.7144	25.5308	25.3456	25.7093	25.0592	24.9475	24.5009	25.4097	25.4088	25.4596	24.9219	25.674	25.3552	NA	NA	NA							7	7	7	29.6	29.6	29.6	35.057	0	100.43	1723700000	85	0.336074	0.758494	0.432883	0.78698	0.550666	0.842419	-1.05552	-1.18341	0.385472	0.734145	-0.285117	-0.895301	UPI00017B97C6status=active	UPI00017B97C6status=active	UPI00017B97C6 status=active	K562_12902		Xanthine and CO dehydrogenases maturation factor, XdhC/CoxF family	BCAL2988		Xanthine and CO dehydrogenases maturation factor, XdhC/CoxF family
UPI00017B97C7	27.6913	27.6165	27.6768	27.6647	27.6019	27.6523	27.7265	27.5614	27.7698	27.6697	27.6732	27.503	27.6834	27.7548	27.7135	27.932	27.7902	27.6795	27.5936	27.6557	27.672	27.8386	27.8021	27.6273	NA	NA	NA							12	12	12	51.6	51.6	51.6	37.821	0	144.97	2.32E+10	466	0.285283	0.789596	0.0268102	0.685772	0.728512	0.822633	-0.116997	-1.48984	0.665373	0.585025	-0.09115	-1.41548	UPI00017B97C7status=active	UPI00017B97C7status=active	UPI00017B97C7 status=active	K562_12903		Adenosine deaminase (EC 3.5.4.4)	BCAL2989	add	Adenosine deaminase (EC 3.5.4.4)
UPI00017B97C8	25.226	24.9085	24.9852	25.1576	25.1362	25.0269	25.1592	25.1126	25.2185	25.0445	25.1644	25.0114	25.2196	25.077	25.1054	25.1659	25.1365	25.0312	25.0694	25.1312	25.3122	25.2776	25.2498	25.1278	NA	NA	NA					+	T40_phage_T40_no	18	18	18	58.1	58.1	58.1	48.339	0	186.11	5990100000	305	0.195977	0.848349	-0.0393705	-0.497064	0.221461	0.942411	-0.0322528	-0.552548	2.59833	0.036442	-0.187831	-5.59324	UPI00017B97C8status=active	UPI00017B97C8status=active	UPI00017B97C8 status=active	K562_12904	guaD	Guanine deaminase (EC 3.5.4.3)	BCAL2990	guaD	Guanine deaminase (EC 3.5.4.3)
UPI00017B97CA	25.3735	25.3161	24.7778	25.0982	25.2562	25.0056	25.3491	25.2197	25.2688	24.8483	24.7252	25.1716	25.4839	24.9293	25.2341	24.8882	25.1671	21.5608	24.9773	24.107	25.3022	20.8882	25.0697	25.1197	NA	NA	NA							4	4	4	21.3	21.3	21.3	25.548	0	172.3	1484500000	64	0.167102	0.863311	-0.0662532	-0.432328	0.284824	0.926778	-0.130383	-0.68484	0.0445194	0.973101	0.199659	0.128756	UPI00017B97CAstatus=active	UPI00017B97CAstatus=active	UPI00017B97CA status=active	K562_12907		Putative transmembrane lipoprotein	BCAL2992		Putative transmembrane lipoprotein
UPI00017B97CC	23.9086	22.0332	24.066	23.7179	24.0378	23.6191	23.5438	23.8245	23.9199	24.0451	22.5696	23.7921	24.0822	23.8275	22.6628	23.7705	23.9821	23.8388	23.8597	23.7941	24.3386	23.9957	23.9098	24.1235	NA	NA	NA							6	6	6	38.8	38.8	38.8	21.514	0	20.752	862450000	92	0.277894	0.79523	-0.324869	-0.670721	0.00291005	1	-0.00405216	-0.00872454	0.869102	0.487502	-0.212668	-1.78011	UPI00017B97CCstatus=active	UPI00017B97CCstatus=active	UPI00017B97CC status=active	K562_13358	ampD	1,6-anhydro-N-acetylmuramyl-L-alanine amidase	BCAL3430	ampD	1,6-anhydro-N-acetylmuramyl-L-alanine amidase
UPI00017B97CD	24.4487	24.5279	21.8396	22.2749	21.1103	21.7451	22.3763	21.2971	24.3115	22.3869	21.9918	24.563	22.6729	22.3276	24.1711	21.4736	24.4754	24.5097	22.8588	21.1243	22.8659	24.6497	24.5211	23.3226	NA	NA	NA							3	3	3	41.3	41.3	41.3	10.937	0	25.233	711550000	43	1.12692	0.337986	1.64057	2.15433	0.319518	0.931781	0.652036	0.754398	0.299011	0.768929	-0.770189	-0.722547	UPI00017B97CDstatus=active	UPI00017B97CDstatus=active	UPI00017B97CD status=active	K562_13359		Pyrimidine deaminase	BCAL3431		Pyrimidine deaminase
UPI00017B97D1	28.6404	28.5013	28.5559	28.6157	28.6805	28.7612	28.6991	28.6109	28.6174	28.5829	28.6775	28.6137	28.6432	28.6745	28.5374	28.6461	28.5458	28.6999	28.6062	28.5811	28.6444	28.6557	28.5093	28.7052	NA	NA	NA							36	36	36	68.9	68.9	68.9	63.866	0	323.31	1.27E+11	1603	1.32886	0.267611	-0.109609	-2.49417	0.0227285	0.988187	-0.00240326	-0.0666686	0.0315169	0.97798	0.00511694	0.0923576	UPI00017B97D1status=active	UPI00017B97D1status=active	UPI00017B97D1 status=active	K562_13364		Prolyl-tRNA synthetase (EC 6.1.1.15), bacterial type	BCAL3436	proS	Prolyl-tRNA synthetase (EC 6.1.1.15), bacterial type
UPI00017B97D2	24.0498	23.5177	23.7628	23.9051	23.7565	23.841	23.4616	23.803	23.8499	23.2	24.1729	23.5463	23.9147	23.2752	23.6081	23.6486	23.7623	23.4758	23.9032	23.4774	23.7623	23.472	23.9487	24.2263	NA	NA	NA							6	6	6	28	28	28	25.298	0	27	835500000	104	0.270139	0.800609	0.0933166	0.654825	0.12256	0.967073	0.0806475	0.327911	0.162309	0.877034	-0.072985	-0.425502	UPI00017B97D2status=active	UPI00017B97D2status=active	UPI00017B97D2 status=active	K562_13365		Adenosine (5')-pentaphospho-(5'')-adenosine pyrophosphohydrolase	BCAL3437		Adenosine (5')-pentaphospho-(5'')-adenosine pyrophosphohydrolase
UPI00017B97D3	27.2096	27.307	27.1726	27.1446	27.1001	27.3334	27.267	27.1654	27.0482	27.2496	27.0917	27.1996	27.2967	27.1494	27.1362	26.934	27.0719	27.4091	26.9358	27.0061	27.1418	27.1769	26.941	27.3793	NA	NA	NA							9	9	9	61.1	61.1	61.1	20.675	0	73.961	1.56E+10	221	0.0444022	0.958907	-0.00801039	-0.127365	0.0743011	0.966214	0.0182052	0.207142	0.0480375	0.970373	0.0191714	0.138451	UPI00017B97D3status=active	UPI00017B97D3status=active	UPI00017B97D3 status=active	K562_13366		FIG005426: hypothetical protein	BCAL3438		FIG005426: hypothetical protein
UPI00017B97D4	26.4446	26.5228	26.2396	26.4511	26.4783	26.3432	26.089	26.5276	26.6195	26.4847	26.5861	26.1951	26.705	26.6108	26.4837	26.4573	26.7345	26.4593	26.5748	26.1526	26.5816	26.6753	26.8614	26.429	NA	NA	NA							15	15	15	85.2	85.2	85.2	35.652	0	323.31	1.33E+10	390	0.186452	0.852489	0.0550251	0.475942	0.356387	0.916101	-0.0928702	-0.826463	0.658563	0.591172	-0.225781	-1.40321	UPI00017B97D4status=active	UPI00017B97D4status=active	UPI00017B97D4 status=active	K562_13371	ispB	Octaprenyl diphosphate synthase (EC 2.5.1.90)	BCAL3443	ispB	Octaprenyl diphosphate synthase (EC 2.5.1.90)
UPI00017B97D5	20.9003	23.9687	24.3518	22.6341	24.2367	23.9822	24.1194	24.3334	24.1416	23.8793	23.0282	24.1315	24.1974	23.9631	24.3059	24.1131	24.3217	21.8244	23.6843	22.2523	23.984	24.117	24.1392	24.201	NA	NA	NA							6	6	6	18.1	18.1	18.1	48.108	0	13.265	909460000	70	0.75605	0.486049	-1.20416	-1.53632	0.607832	0.832381	-0.349734	-1.28337	0.723066	0.548099	-1.05939	-1.51909	UPI00017B97D5status=active	UPI00017B97D5status=active	UPI00017B97D5 status=active	K562_13373		Putative membrane protein YfjD	BCAL3444		Putative membrane protein YfjD
UPI00017B97D7	30.5559	30.3548	30.4566	30.3779	30.5965	30.3935	30.5653	30.441	30.4614	30.4661	30.4417	30.353	30.5283	30.2795	30.4605	30.3115	30.5193	30.5619	30.4393	30.3411	30.6298	30.4529	30.3707	30.5362	NA	NA	NA							22	22	22	69.2	69.2	69.2	36.268	0	323.31	3.58E+11	1619	0.417883	0.691729	-0.0627799	-0.943079	0.219066	0.944243	0.0355897	0.547394	0.0790198	0.948104	-0.0190328	-0.221258	UPI00017B97D7status=active	UPI00017B97D7status=active	UPI00017B97D7 status=active	K562_11377		Ketol-acid reductoisomerase (NADP(+)) (EC 1.1.1.86)	BCAL2357	ilvC	Ketol-acid reductoisomerase (NADP(+)) (EC 1.1.1.86)
UPI00017B97D8	27.3891	27.1787	27.3037	27.0494	27.4892	27.3369	27.2073	27.2701	27.2821	27.3229	27.3776	27.1847	27.4438	27.217	27.1651	27.1479	27.3724	27.4216	27.2313	27.3295	27.439	27.393	27.2499	27.1388	NA	NA	NA							30	30	30	52.8	52.8	52.8	64.965	0	323.31	4.56E+10	825	0.448098	0.672613	-0.0956378	-0.998986	0.24742	0.93968	0.0483551	0.607652	0.120357	0.914667	-0.0219816	-0.32554	UPI00017B97D8status=active	UPI00017B97D8status=active	UPI00017B97D8 status=active	K562_11375		Acetolactate synthase large subunit (EC 2.2.1.6)	BCAL2359	ilvI	Acetolactate synthase large subunit (EC 2.2.1.6)
UPI00017B97D9	24.6454	24.8827	24.7911	24.7051	24.7324	24.8144	24.6148	24.4091	24.8289	24.594	24.6976	24.9331	24.484	24.7447	24.5652	24.8471	24.7578	24.6511	24.8445	25.0705	24.7194	24.9988	24.8067	24.9247	NA	NA	NA							6	6	6	34.2	34.2	34.2	21.176	0	40.185	2625800000	190	0.510183	0.633396	0.113423	1.11149	0.409761	0.898726	0.103143	0.927905	0.0288038	0.97892	-0.0106664	-0.0846449	UPI00017B97D9status=active	UPI00017B97D9status=active	UPI00017B97D9 status=active	K562_11374		DNA-directed RNA polymerase specialized sigma subunit, sigma24-like	BCAL2360		DNA-directed RNA polymerase specialized sigma subunit, sigma24-like
UPI00017B97DF	28.1704	28.0668	28.0808	28.0632	28.0165	28.1418	28.1421	28.5166	28.0285	28.1937	28.0652	28.137	28.2082	28.1898	28.1725	28.0189	27.8411	27.9374	27.8557	28.0049	27.9413	27.9643	28.0841	28.3999	NA	NA	NA							13	13	13	48	48	48	29.573	0	206.07	1.68E+10	344	0.437914	0.678741	-0.108969	-0.980234	0.304041	0.933922	-0.0412226	-0.723593	0.705427	0.562709	-0.0867964	-1.48747	UPI00017B97DFstatus=active	UPI00017B97DFstatus=active	UPI00017B97DF status=active	K562_11367		Transcriptional regulator, AcrR family	BCAL2367		Transcriptional regulator, AcrR family
UPI00017B97E0	27.1782	26.9005	27.0035	26.9282	26.9488	26.9123	26.7065	26.5091	27.0851	27.0509	27.2593	27.1469	27.2011	26.9943	26.9031	27.352	26.9702	26.9269	26.9261	26.9306	26.7887	26.7491	27.4478	26.8516	NA	NA	NA							7	7	7	62.2	62.2	62.2	20.964	0	131.5	8084600000	163	1.00683	0.383115	0.233396	1.95453	0.0739461	0.965693	0.0229168	0.206219	0.109439	0.921856	-0.0567379	-0.29861	UPI00017B97E0status=active	UPI00017B97E0status=active	UPI00017B97E0 status=active	K562_11366		Lysine decarboxylase family	BCAL2368		Lysine decarboxylase family
UPI00017B97E1	28.6589	29.1504	29.3068	28.8576	27.8069	29.0144	29.3075	28.918	28.7601	29.2665	29.4543	29.1624	29.1155	28.6511	29.0156	29.346	22.7669	29.404	28.904	28.9178	28.7294	28.9482	28.9946	29.1052	NA	NA	NA							10	10	10	49.4	49.4	49.4	25.782	0	28.664	1.61E+10	157	0.265156	0.803025	0.231722	0.644557	0.256003	0.940372	0.128805	0.625582	0.309384	0.764885	-1.39258	-0.743759	UPI00017B97E1status=active	UPI00017B97E1status=active	UPI00017B97E1 status=active	K562_11365		Oxidoreductase, short-chain dehydrogenase/reductase family	BCAL2369		Oxidoreductase, short-chain dehydrogenase/reductase family
UPI00017B97E9	28.0156	27.9347	28.0056	27.9902	28.0093	28.1919	28.1803	28.0283	27.9957	28.142	28.0953	28.0954	28.1623	28.1711	28.0925	28.0925	28.0327	28.0127	28.0903	28.0844	28.0205	28.0552	27.9857	28.2266	NA	NA	NA							24	24	24	85	85	85	42.914	0	323.31	6.18E+10	1076	1.17813	0.317742	-0.115961	-2.23992	0.596932	0.832276	-0.0475187	-1.26444	0.560799	0.644234	0.0345637	1.22562	UPI00017B97E9status=active	UPI00017B97E9status=active	UPI00017B97E9 status=active	K562_11145	argD	N-acetylornithine aminotransferase (EC 2.6.1.11)	BCAL2701	argD	N-acetylornithine aminotransferase (EC 2.6.1.11)
UPI00017B97EA	23.7497	23.7822	24.2787	24.0733	24.3469	23.1466	24.0999	24.0713	24.1055	24.2509	24.7673	24.2733	23.9715	23.6296	23.7889	23.6878	24.1957	24.0365	24.3904	23.6785	24.055	24.0012	23.767	23.9049	NA	NA	NA							7	7	7	62.9	62.9	62.9	16.281	0	35.063	1230500000	98	0.0667963	0.939392	0.0548105	0.187512	1.92714	0.169341	0.579799	3.56703	0.285683	0.776355	0.134217	0.695064	UPI00017B97EAstatus=active	UPI00017B97EAstatus=active	UPI00017B97EA status=active	K562_11144		Acetyltransferases	BCAL2702		Acetyltransferases
UPI00017B97EC	25.8998	26.1227	26.0509	25.8597	25.6504	25.8724	26.0245	25.8636	25.699	26.0398	25.8866	25.7994	25.8108	25.8468	25.6943	25.8696	25.9868	26.0308	25.695	25.7809	25.5167	25.8294	25.917	26.0381	NA	NA	NA							11	11	11	54.6	54.6	54.6	25.906	0	128.45	6.29E+09	209	0.629459	0.557776	0.130527	1.32077	0.253016	0.939015	0.0508261	0.619359	0.364331	0.736744	0.119047	0.853846	UPI00017B97ECstatus=active	UPI00017B97ECstatus=active	UPI00017B97EC status=active	K562_11140		Branched-chain amino acid ABC transporter, ATP-binding protein LivF (TC 3.A.1.4.1)	BCAL2705		Branched-chain amino acid ABC transporter, ATP-binding protein LivF (TC 3.A.1.4.1)
UPI00017B97F1	25.15	25.317	25.3754	25.338	25.1461	25.511	25.4996	25.357	25.1992	25.3196	25.4757	25.037	25.1051	25.3936	25.2565	25.4107	25.2503	25.3681	25.1112	25.2583	25.0633	25.2641	25.1855	25.2786	NA	NA	NA							21	21	21	51.7	51.7	51.7	57.856	0	200.04	7352800000	352	0.366267	0.737967	-0.0832992	-0.845481	0.105846	0.973687	-0.0335712	-0.287081	0.419022	0.72281	0.0760233	0.960215	UPI00017B97F1status=active	UPI00017B97F1status=active	UPI00017B97F1 status=active	K562_11130		L-aspartate oxidase (EC 1.4.3.16)	BCAL2716	nadB	L-aspartate oxidase (EC 1.4.3.16)
UPI00017B97F2	26.0349	25.9008	26.2518	26.182	26.042	26.4776	26.3193	25.9848	26.0388	26.2115	26.2234	26.0686	26.2157	26.2359	26.2381	26.3236	26.1301	26.0629	26.3121	26.3554	26.0739	26.3692	26.1206	26.1734	NA	NA	NA							13	13	13	69.3	69.3	69.3	31.529	0	288.79	8523600000	300	0.34779	0.752025	-0.113533	-0.809815	1.15741	0.566394	-0.117757	-2.20526	0.0865627	0.939958	0.0272573	0.240777	UPI00017B97F2status=active	UPI00017B97F2status=active	UPI00017B97F2 status=active	K562_11129		Quinolinate phosphoribosyltransferase [decarboxylating] (EC 2.4.2.19)	BCAL2717	nadC	Quinolinate phosphoribosyltransferase [decarboxylating] (EC 2.4.2.19)
UPI00017B97F4	25.3402	24.9405	24.8697	24.9957	25.0968	25.1026	25.0364	25.3059	24.5768	24.7923	24.5067	24.7119	25.1654	24.9297	25.0092	24.9136	24.8023	24.6035	24.3182	24.52	25.1802	24.9482	24.8219	24.9282	NA	NA	NA							9	9	9	23.9	23.9	23.9	46.007	0	41.965	2151800000	177	0.355631	0.748201	-0.0988879	-0.825002	2.21382	0.100359	-0.357548	-4.1351	1.45211	0.220745	-0.422413	-2.86235	UPI00017B97F4status=active	UPI00017B97F4status=active	UPI00017B97F4 status=active	K562_11127		Fatty acid desaturase (EC 1.14.19.1); Delta-9 fatty acid desaturase (EC 1.14.19.1)	BCAL2719		Fatty acid desaturase (EC 1.14.19.1); Delta-9 fatty acid desaturase (EC 1.14.19.1)
UPI00017B97F5	24.3685	24.013	24.0222	23.8373	24.2624	24.0821	21.9716	22.1309	22.0938	21.9905	24.1341	23.7768	22.2087	24.2351	24.3492	21.9471	23.9681	24.2031	23.9041	21.8555	24.2481	24.2562	22.8075	24.017	NA	NA	NA							5	5	5	17.8	17.8	17.8	49.068	0	49.688	671850000	48	0.746019	0.489784	0.948477	1.51941	0.0789108	0.967877	-0.186256	-0.219077	0.142122	0.891439	-0.287919	-0.378058	UPI00017B97F5status=active	UPI00017B97F5status=active	UPI00017B97F5 status=active	K562_11126		Potassium efflux system KefA protein / Small-conductance mechanosensitive channel	BCAL2720		Potassium efflux system KefA protein / Small-conductance mechanosensitive channel
UPI00017B97F6	27.3402	27.1858	27.3748	27.2767	27.5092	27.4496	27.3807	27.2917	27.4241	27.3796	27.4489	27.2613	27.5857	27.4447	27.4119	27.3714	27.4344	27.3664	27.3721	27.3031	27.5107	27.4651	27.4672	27.3914	NA	NA	NA							27	27	27	81.5	81.5	81.5	46.023	0	323.31	4.30E+10	919	0.922486	0.408836	-0.113445	-1.81442	0.560308	0.837686	-0.0749631	-1.20039	1.66041	0.162485	-0.111977	-3.28404	UPI00017B97F6status=active	UPI00017B97F6status=active	UPI00017B97F6 status=active			tRNA/rRNA cytosine-C5-methylase	BCAL2721		tRNA/rRNA cytosine-C5-methylase
UPI00017B97F7	27.3077	27.1328	27.3191	27.163	27.2378	26.9981	27.1809	27.0315	27.2454	27.3118	27.249	27.1832	27.3016	27.0772	27.2307	27.2725	27.1624	27.2502	26.9606	26.838	27.2039	27.2384	27.1811	27.2345	NA	NA	NA							10	10	10	55.9	55.9	55.9	23.6	0	60.056	1.29E+10	287	0.779478	0.469585	0.118571	1.57573	0.186437	0.95091	0.0268431	0.475908	0.64874	0.594878	-0.155001	-1.3855	UPI00017B97F7status=active	UPI00017B97F7status=active	UPI00017B97F7 status=active	K562_11124	purN	Phosphoribosylglycinamide formyltransferase (EC 2.1.2.2)	BCAL2722	purN	Phosphoribosylglycinamide formyltransferase (EC 2.1.2.2)
UPI00017B97F8	28.3274	28.2113	28.2959	28.2833	28.4314	28.4295	28.4467	28.3734	28.2944	28.3029	28.4212	28.2891	28.4842	28.4099	28.3045	28.452	28.3484	28.3795	28.3426	28.2988	28.3294	28.3775	28.3085	28.3853	NA	NA	NA							45	45	45	64.9	64.9	64.9	99.319	0	323.31	8.48E+10	1438	2.52054	0.0686126	-0.14076	-4.79497	0.857698	0.740969	-0.0857739	-1.70659	0.0519987	0.966318	0.00389004	0.149291	UPI00017B97F8status=active	UPI00017B97F8status=active	UPI00017B97F8 status=active	K562_12908	pepN	Membrane alanine aminopeptidase N (EC 3.4.11.2)	BCAL2993	pepN	Membrane alanine aminopeptidase N (EC 3.4.11.2)
UPI00017B97F9	28.0567	27.9845	28.0476	28.0146	28.191	28.008	28.01	27.9973	27.9944	27.9884	27.979	28.0359	28.1551	28.0562	27.8911	27.9873	27.9616	28.0768	27.8469	28.0142	28.1213	27.9231	27.717	27.9768	NA	NA	NA							19	19	19	51.9	51.9	51.9	37.14	0	323.31	6.03E+10	784	0.206699	0.839258	-0.025713	-0.520587	0.154118	0.957557	-0.0229793	-0.402499	0.186023	0.849277	0.0544168	0.479843	UPI00017B97F9status=active	UPI00017B97F9status=active	UPI00017B97F9 status=active	K562_12909	fbp	Fructose-1,6-bisphosphatase, type I (EC 3.1.3.11)	BCAL2994	fbp	Fructose-1,6-bisphosphatase, type I (EC 3.1.3.11)
UPI00017B9801	25.1472	25.3011	25.3633	25.082	24.6169	25.2047	25.4558	24.938	24.9844	25.496	25.1092	25.2197	24.8164	24.9326	25.1808	24.9234	25.143	25.4292	25.2855	25.1313	25.2999	25.4252	25.4363	25.2036	NA	NA	NA							8	8	8	57.9	57.9	57.9	20.988	0	118.01	3252900000	222	0.387169	0.720876	0.169544	0.885347	0.907499	0.712733	0.239069	1.78951	0.737143	0.543248	-0.139907	-1.5443	UPI00017B9801status=active	UPI00017B9801status=active	UPI00017B9801 status=active	K562_12920		Periplasmic chorismate mutase I precursor (EC 5.4.99.5)	BCAL3004		Periplasmic chorismate mutase I precursor (EC 5.4.99.5)
UPI00017B9802	24.9415	23.1543	24.7738	25.0286	25.0012	24.4423	24.8817	24.4538	24.2119	24.3843	24.5605	24.715	25.0951	24.6836	24.5834	24.6622	24.3182	24.546	24.7382	24.5928	24.771	24.6855	22.1107	24.5537	NA	NA	NA							7	7	7	22.7	22.7	22.7	41.543	0	16.601	1612400000	83	0.184797	0.853307	-0.220169	-0.472249	0.925433	0.700652	-0.288153	-1.81932	0.408382	0.726461	0.693067	0.939737	UPI00017B9802status=active	UPI00017B9802status=active	UPI00017B9802 status=active	K562_12921		DNA polymerase III epsilon subunit (EC 2.7.7.7)	BCAL3005		DNA polymerase III epsilon subunit (EC 2.7.7.7)
UPI00017B9804	29.6606	29.6666	29.8047	29.9285	29.9358	29.8101	29.9107	30.0816	29.5461	29.6644	29.7397	29.9452	29.7232	29.7252	29.7919	29.9369	29.5148	29.7182	29.6241	29.8959	29.5128	29.386	29.5374	29.883	NA	NA	NA							13	13	12	51.7	51.7	49.1	40.348	0	323.31	5.76E+10	474	1.03149	0.373513	-0.16946	-1.99549	0.302923	0.933556	-0.0704713	-0.721353	1.00777	0.414384	0.209549	2.02907	UPI00017B9804status=active;UPI00017BA06Fstatus=active	UPI00017B9804status=active	UPI00017B9804 status=active	K562_12925		Outer membrane porin	BCAL3008		Outer membrane porin
UPI00017B9805	26.0407	25.9554	25.8621	25.998	25.9828	25.9492	25.9758	26.0695	25.9929	25.9208	25.915	26.1863	25.915	25.9055	25.9396	25.832	26.0237	25.6497	25.7738	25.9685	25.8845	26.0047	25.9862	26.1168	NA	NA	NA							8	8	8	51.9	51.9	51.9	20.773	0	84.497	5239300000	210	0.270082	0.800244	-0.0302877	-0.654709	0.774225	0.796686	0.105713	1.5669	0.426993	0.721113	-0.104551	-0.975493	UPI00017B9805status=active	UPI00017B9805status=active	UPI00017B9805 status=active	K562_12926		Transcription elongation factor GreB	BCAL3009	greB	Transcription elongation factor GreB
UPI00017B9806	25.871	26.0662	25.8788	25.8902	26.0025	26.0873	26.175	26.0734	26.1108	26.0845	25.9615	25.8527	26.209	25.8708	26.0252	25.9274	26.1219	25.8061	25.8665	25.9073	26.0923	26.0831	25.8846	26.1251	NA	NA	NA							32	32	32	52	52	52	88.067	0	91.97	9171200000	324	1.44665	0.236753	-0.158004	-2.6962	0.0204235	0.988903	-0.00571346	-0.0600554	0.415813	0.724638	-0.0945476	-0.954049	UPI00017B9806status=active	UPI00017B9806status=active	UPI00017B9806 status=active	K562_12930	spoT	Guanosine-3',5'-bis(diphosphate) 3'-pyrophosphohydrolase (EC 3.1.7.2) / GTP pyrophosphokinase (EC 2.7.6.5), (p)ppGpp synthetase II	BCAL3010	spoT	Guanosine-3',5'-bis(diphosphate) 3'-pyrophosphohydrolase (EC 3.1.7.2) / GTP pyrophosphokinase (EC 2.7.6.5), (p)ppGpp synthetase II
UPI00017B9807	28.3341	28.5401	28.481	28.3763	28.4627	28.2324	28.3549	28.522	28.5702	28.4052	28.2097	28.3912	28.4851	28.2497	28.3179	28.2717	28.3917	28.3766	28.2649	28.3457	28.4512	28.3568	28.4456	28.4608	NA	NA	NA							11	11	11	69.2	69.2	69.2	25.397	0	290.81	2.75E+10	412	0.198467	0.84761	0.039865	0.502551	0.288913	0.931287	0.0630164	0.693133	0.844492	0.499187	-0.0731196	-1.73613	UPI00017B9807status=active	UPI00017B9807status=active	UPI00017B9807 status=active	K562_12932		Guanylate kinase (EC 2.7.4.8)	BCAL3012	gmk	Guanylate kinase (EC 2.7.4.8)
UPI00017B9810	25.4332	25.7773	25.7419	25.6209	25.3631	25.7207	25.7791	25.6486	25.2461	25.5051	25.5361	25.6882	25.5273	25.6821	25.7715	25.6959	25.3577	25.6545	25.6097	25.7062	25.2699	25.7283	25.8121	25.6005	NA	NA	NA							12	12	12	44.1	44.1	44.1	39.128	0	107.76	5903700000	214	0.0446994	0.95944	0.015449	0.128179	0.834746	0.756915	-0.175327	-1.66828	0.0440101	0.97358	-0.021402	-0.127348	UPI00017B9810status=active	UPI00017B9810status=active	UPI00017B9810 status=active	K562_13159		hypothetical protein
UPI00017B9813	22.9032	23.0478	23.304	22.8818	22.8786	22.1452	22.1529	23.3736	22.9946	22.5828	22.1479	22.0155	23.3719	22.2795	22.8408	23.3104	23.0503	22.4514	22.5629	23.4067	22.8261	22.895	22.457	23.0391	NA	NA	NA							6	6	6	42.7	42.7	42.7	26.033	0	22.429	447700000	77	0.593898	0.5763	0.396593	1.25915	0.751974	0.810749	-0.515408	-1.52946	0.193108	0.842557	0.14179	0.49581	UPI00017B9813status=active	UPI00017B9813status=active	UPI00017B9813 status=active	K562_11354		DNA-binding response regulator KdpE	BCAL2379	kdpE	DNA-binding response regulator KdpE
UPI00017B9818	26.4445	26.6002	26.5214	26.7759	26.6162	26.6079	26.6141	26.947	26.5457	26.6087	26.7738	26.7823	26.667	26.7487	26.729	26.8491	26.4359	26.6983	26.5596	26.6425	26.6084	26.514	26.6732	26.7255	NA	NA	NA							13	13	13	44.8	44.8	44.8	34.394	0	126.23	8.14E+09	249	0.454532	0.669248	-0.110841	-1.01079	0.451661	0.879095	-0.0708256	-1.00552	0.0655657	0.956948	-0.0144531	-0.185842	UPI00017B9818status=active	UPI00017B9818status=active	UPI00017B9818 status=active	K562_11347	qor	Quinone oxidoreductase (EC 1.6.5.5)	BCAL2384	qor	Quinone oxidoreductase (EC 1.6.5.5)
UPI00017B9819	25.5145	25.8021	25.8508	25.7944	25.5133	25.704	25.7879	25.8087	25.4666	25.7149	25.8868	25.8887	25.9932	25.8277	25.7013	25.8256	25.6175	25.7329	25.7281	25.9637	25.6847	25.7568	25.31	25.6835	NA	NA	NA							10	10	10	52.1	52.1	52.1	26.68	0	70.59	4.36E+09	185	0.13742	0.88507	0.0369883	0.36342	0.363911	0.908168	-0.0977211	-0.840958	0.559917	0.644443	0.176687	1.22401	UPI00017B9819status=active	UPI00017B9819status=active	UPI00017B9819 status=active	K562_11345		Oxidoreductase, short-chain dehydrogenase/reductase family	BCAL2386		Oxidoreductase, short-chain dehydrogenase/reductase family
UPI00017B981A	29.0601	28.9786	28.9597	28.9313	29.0408	28.9747	28.8844	29.0632	28.9437	28.8639	28.9099	28.968	29.0351	29.0249	28.8767	28.9335	29.1263	29.2323	28.839	28.7912	28.8444	28.8633	28.7696	28.9606	NA	NA	NA							13	13	13	84.3	84.3	84.3	23.945	0	97.207	3.59E+10	505	0.0607457	0.949987	-0.00835705	-0.171499	0.474107	0.871022	-0.0461841	-1.04648	0.613373	0.617698	0.171449	1.3215	UPI00017B981Astatus=active	UPI00017B981Astatus=active	UPI00017B981A status=active	K562_11344		Uracil phosphoribosyltransferase (EC 2.4.2.9)	BCAL2387	upp	Uracil phosphoribosyltransferase (EC 2.4.2.9)
UPI00017B981B	28.0714	28.0036	28.1368	27.9745	27.9519	28.1619	27.9341	28.2109	28.078	28.0176	28.0213	28.0514	28.0982	28.0533	27.9605	28.0421	28.0171	28.1281	28.1037	28.0404	28.0847	28.1126	28.244	27.85	NA	NA	NA							23	23	23	68.5	68.5	68.5	45.805	0	323.31	4.01E+10	833	0.0820721	0.92466	-0.0181279	-0.22721	0.0383454	0.982079	0.00354147	0.110663	0.687388	0.572234	-0.074797	-1.45509	UPI00017B981Bstatus=active	UPI00017B981Bstatus=active	UPI00017B981B status=active	K562_11342	purD	Phosphoribosylamine--glycine ligase (EC 6.3.4.13)	BCAL2389	purD	Phosphoribosylamine--glycine ligase (EC 6.3.4.13)
UPI00017B981C	26.8057	26.4779	26.607	26.6975	26.7768	26.5559	26.3356	26.7218	26.804	26.6804	26.8651	26.6623	27.0044	26.7997	26.8529	26.9675	26.6193	26.4848	26.7138	26.4034	26.8816	26.6699	26.8261	26.851	NA	NA	NA							15	15	15	61.9	61.9	61.9	34.626	0	149.25	1.12E+10	403	0.156777	0.868849	0.0494733	0.408645	1.17643	0.556667	-0.153162	-2.23708	1.22879	0.305248	-0.237217	-2.43456	UPI00017B981Cstatus=active	UPI00017B981Cstatus=active	UPI00017B981C status=active	K562_11341	hemF	Coproporphyrinogen III oxidase, aerobic (EC 1.3.3.3)	BCAL2390	hemF	Coproporphyrinogen III oxidase, aerobic (EC 1.3.3.3)
UPI00017B981E	24.4318	24.1759	24.5295	24.2922	24.1371	24.7494	24.2145	24.2285	24.4392	24.345	24.2299	24.3168	24.7324	24.3699	24.25	24.2425	24.587	24.3859	24.3721	24.1311	24.5601	24.1371	24.487	24.3403	NA	NA	NA							6	6	6	52.6	52.6	52.6	17.498	0	17.309	1572700000	143	0.0548431	0.95444	0.0249915	0.155711	0.214343	0.944967	-0.0659742	-0.537195	0.0580603	0.962861	-0.0257327	-0.16573	UPI00017B981Estatus=active	UPI00017B981Estatus=active	UPI00017B981E status=active	K562_11338		23S rRNA (pseudouridine(1915)-N(3))-methyltransferase (EC 2.1.1.177)	BCAL2393		23S rRNA (pseudouridine(1915)-N(3))-methyltransferase (EC 2.1.1.177)
UPI00017B981F	26.0635	25.888	25.862	25.7253	25.9256	26.1478	26.1917	25.9775	21.7651	26.0306	26.2833	25.8127	25.8763	26.2872	25.9445	25.9509	26.1873	25.804	25.8946	26.1772	26.063	25.7569	25.8618	26.2186	NA	NA	NA							6	6	6	47.4	47.4	47.4	22.741	0	40.861	3829500000	88	0.947545	0.399937	-0.175957	-1.85606	0.43067	0.885723	-1.04182	-0.966841	0.378865	0.733407	0.121831	0.882395	UPI00017B981Fstatus=active	UPI00017B981Fstatus=active	UPI00017B981F status=active	K562_11337		Septum formation protein Maf	BCAL2394		Septum formation protein Maf
UPI00017B9820	25.4554	25.3705	25.5365	25.52	25.5596	25.6501	25.6265	25.602	25.4773	25.5694	25.7265	25.6445	25.6939	25.6912	25.5841	25.7561	25.354	25.6988	25.4206	25.364	25.3021	25.4469	25.5361	25.5645	NA	NA	NA							20	20	20	48.3	48.3	48.3	54.951	0	323.31	9096200000	457	1.77476	0.16172	-0.138968	-3.28121	0.560959	0.838339	-0.0769296	-1.20153	0.100964	0.927874	0.0309841	0.277414	UPI00017B9820status=active	UPI00017B9820status=active	UPI00017B9820 status=active	K562_11336		Ribonuclease G	BCAL2395	cafA	Ribonuclease G
UPI00017B9821	27.1432	27.2719	26.8879	26.9898	27.0736	27.0394	26.8924	26.7686	27.2457	27.2441	26.7874	26.9039	27.0665	27.2545	26.7681	26.8267	27.1939	27.1357	26.8716	26.8946	27.2867	27.355	27.4097	27.0512	NA	NA	NA							4	4	4	45.9	45.9	45.9	12.369	0	96.266	7819500000	150	0.548631	0.606891	0.129679	1.17981	0.156421	0.958386	0.0663233	0.407825	1.62296	0.175007	-0.326503	-3.20636	UPI00017B9821status=active	UPI00017B9821status=active	UPI00017B9821 status=active	K562_11335		hypothetical protein	BCAL2396		hypothetical protein
UPI00017B9824	28.2203	28.0804	28.1687	28.1454	28.2228	28.2449	28.1925	28.1545	28.1418	28.1672	28.2881	28.1957	28.3202	28.2372	28.111	28.2786	28.1832	28.1995	28.2436	28.1525	28.2379	28.2076	28.1786	28.2122	NA	NA	NA							51	51	51	72.5	72.5	72.5	106.01	0	323.31	9.58E+10	2024	0.692581	0.522054	-0.0500245	-1.42889	0.290673	0.931413	-0.0385647	-0.696696	0.195052	0.841181	-0.0133282	-0.500172	UPI00017B9824status=active	UPI00017B9824status=active	UPI00017B9824 status=active	K562_11122	ileS	Isoleucyl-tRNA synthetase (EC 6.1.1.5)	BCAL2724	ileS	Isoleucyl-tRNA synthetase (EC 6.1.1.5)
UPI00017B9826	21.8059	27.0715	27.293	27.4373	22.6042	23.191	22.5929	21.3191	27.0239	27.3694	26.8956	26.8348	27.2941	27.1531	27.1776	27.2243	27.4058	25.7428	27.4665	26.7371	27.7971	27.0241	27.7961	26.8777	NA	NA	NA							3	3	3	44.6	44.6	44.6	15.943	0	71.768	5920400000	76	1.29793	0.276691	3.47512	2.44165	0.716166	0.825816	-0.18135	-1.46894	0.626939	0.606945	-0.701049	-1.34609	UPI00017B9826status=active	UPI00017B9826status=active	UPI00017B9826 status=active	K562_11119		Deoxyuridine 5'-triphosphate nucleotidohydrolase (EC 3.6.1.23)	BCAL2727	dut	Deoxyuridine 5'-triphosphate nucleotidohydrolase (EC 3.6.1.23)
UPI00017B9829	27.7142	27.6826	27.7912	27.7377	27.756	27.8126	27.9276	27.813	27.5795	27.7498	27.7565	27.7217	27.7522	27.5635	27.6857	27.7385	27.629	27.7643	27.5263	27.6415	27.5257	27.501	27.3754	27.6256	NA	NA	NA							48	48	48	67.2	67.2	67.2	84.473	0	323.31	9.81E+10	1600	1.18153	0.316068	-0.0958433	-2.24561	0.104515	0.974112	0.0169463	0.283786	1.25562	0.295249	0.17289	2.48484	UPI00017B9829status=active	UPI00017B9829status=active	UPI00017B9829 status=active	K562_11116	clpA	ATP-dependent Clp protease ATP-binding subunit ClpA	BCAL2730	clpA	ATP-dependent Clp protease ATP-binding subunit ClpA
UPI00017B982B	26.35	26.3489	26.6788	26.7379	26.3989	26.5548	26.5	26.6694	26.0888	26.6342	26.5032	26.6306	26.3655	26.4399	26.3641	26.4626	26.2717	26.5424	26.1379	26.5803	26.1522	26.2445	26.1819	26.7146	NA	NA	NA							17	17	17	43.6	43.6	43.6	57.825	0	83.125	1.82E+10	486	0.00525668	0.992069	-0.00186348	-0.015718	0.16512	0.959175	0.0561581	0.427804	0.702202	0.564091	0.19018	1.48168	UPI00017B982Bstatus=active	UPI00017B982Bstatus=active	UPI00017B982B status=active	K562_11113		Laccase (EC 1.10.3.2)	BCAL2733		Laccase (EC 1.10.3.2)
UPI00017B982E	27.4196	27.3813	27.3238	27.6141	27.3148	27.8526	27.3141	27.1581	27.6312	27.9909	27.573	27.9701	27.4264	27.7955	27.1983	27.7222	27.6865	27.6089	27.4003	27.6382	27.5683	27.5333	27.8395	27.2889	NA	NA	NA							4	4	4	33.1	33.1	33.1	18.045	0	126.7	7816500000	113	0.0529452	0.95482	0.0247903	0.150599	0.704999	0.832804	0.255703	1.45	0.229994	0.809077	-0.0635722	-0.577147	UPI00017B982Estatus=active	UPI00017B982Estatus=active	UPI00017B982E status=active	K562_11108		Exported protein	BCAL2738		Exported protein
UPI00017B982F	27.5863	27.557	27.6139	27.6443	27.5726	27.723	27.5654	27.5723	27.4354	27.6066	27.7086	27.5781	27.7406	27.7047	27.5699	27.7195	27.5336	27.6877	27.575	27.571	27.6039	27.5908	27.5225	27.75	NA	NA	NA							18	18	18	63.8	63.8	63.8	33.484	0	323.31	4.57E+10	777	0.0664588	0.93997	-0.00794649	-0.186623	0.725674	0.824342	-0.101504	-1.48504	0.166011	0.873117	0.0193961	0.434082	UPI00017B982Fstatus=active	UPI00017B982Fstatus=active	UPI00017B982F status=active	K562_12933		UPF0701 protein YicC	BCAL3013		UPF0701 protein YicC
UPI00017B9830	28.8617	28.8734	28.8122	28.7793	28.842	28.8058	28.6933	28.5154	28.936	28.649	28.8786	28.6808	28.9955	28.8734	28.9285	28.7944	28.7301	28.6038	28.8416	28.7436	28.8806	28.8098	28.9621	28.6361	NA	NA	NA							10	10	10	63	63	63	26.256	0	323.31	4.23E+10	369	0.754684	0.486638	0.117521	1.53402	0.645106	0.832783	-0.111868	-1.34771	1.1318	0.347679	-0.154406	-2.25487	UPI00017B9830status=active	UPI00017B9830status=active	UPI00017B9830 status=active	K562_12934	rph	Ribonuclease PH (EC 2.7.7.56)	BCAL3014	rph	Ribonuclease PH (EC 2.7.7.56)
UPI00017B9831	27.3015	26.9661	27.285	27.0781	27.2234	27.1641	27.0586	27.3616	27.3113	27.3571	27.0284	27.2925	27.1357	27.4282	27.0492	27.2691	27.2086	27.425	27.1297	27.3194	27.1466	27.1608	27.2613	27.3593	NA	NA	NA							8	8	8	51.9	51.9	51.9	22.544	0	125.04	1.37E+10	248	0.165656	0.865151	-0.0442858	-0.429028	0.0875674	0.968585	0.0268064	0.241248	0.433702	0.718834	0.0811292	0.988315	UPI00017B9831status=active	UPI00017B9831status=active	UPI00017B9831 status=active	K562_12935		Nucleoside 5-triphosphatase RdgB (dHAPTP, dITP, XTP-specific) (EC 3.6.1.66)	BCAL3015		Nucleoside 5-triphosphatase RdgB (dHAPTP, dITP, XTP-specific) (EC 3.6.1.66)
UPI00017B9832	26.014	25.8325	26.1195	26.0807	26.2787	26.1691	26.2342	26.1918	25.9777	25.9576	25.977	26.1014	26.2362	25.984	25.9536	26.1438	25.9039	26.2539	26.1043	25.9668	26.2014	26.0196	26.0026	26.3372	NA	NA	NA							17	17	17	60.1	60.1	60.1	45.067	0	188.25	1.14E+10	253	1.64198	0.183843	-0.206779	-3.03994	0.458942	0.877379	-0.0759745	-1.01885	0.0570936	0.964277	-0.0173411	-0.16312	UPI00017B9832status=active	UPI00017B9832status=active	UPI00017B9832 status=active	K562_12936		Oxygen-independent coproporphyrinogen-III oxidase-like protein YggW	BCAL3016		Oxygen-independent coproporphyrinogen-III oxidase-like protein YggW
UPI00017B9837	24.244	23.9787	23.989	23.6726	24.2544	24.3897	24.3561	24.0098	23.8231	24.0611	23.9704	23.7764	24.3068	23.6977	23.5224	23.9185	24.1763	23.9011	23.8759	22.0387	24.0623	23.6874	23.811	23.8608	NA	NA	NA							6	6	6	23	23	23	35.198	0	41.399	1069600000	102	0.998149	0.383939	-0.281395	-1.94011	0.0932046	0.96692	0.0463729	0.255521	0.242577	0.802276	-0.355566	-0.604266	UPI00017B9837status=active	UPI00017B9837status=active	UPI00017B9837 status=active	K562_12943		Lipopolysaccharide core heptosyltransferase I	BCAL3022		Lipopolysaccharide core heptosyltransferase I
UPI00017B9838	23.1209	23.5869	23.092	23.2016	21.28	23.3632	23.3016	21.9718	23.1495	23.0486	23.0999	23.2571	22.5475	23.0778	23.0778	21.0173	23.2213	21.9975	22.98	22.4651	22.2003	23.0372	23.1598	23.0682	NA	NA	NA							3	3	3	8.5	8.5	8.5	54.449	0.00034317	4.632	423760000	30	0.715727	0.510065	0.771184	1.4682	0.704065	0.831878	0.708673	1.44841	0.120089	0.913095	-0.133143	-0.324883	UPI00017B9838status=active	UPI00017B9838status=active	UPI00017B9838 status=active	K562_12944		Chloride channel protein	BCAL3023		Chloride channel protein
UPI00017B983B	27.9702	27.7959	28.0947	27.8518	28.1443	28.0562	27.8967	27.9861	27.9685	28.0785	28.0422	27.9435	28.0641	28.0402	28.0175	27.9915	28.0768	28.2488	27.957	27.7808	27.9742	28.0764	27.9626	28.0147	NA	NA	NA							13	13	13	63.2	63.2	63.2	27.978	0	203.18	3.33E+10	498	0.501091	0.63619	-0.0926852	-1.0952	0.231995	0.943735	-0.0201654	-0.575071	0.0325571	0.978939	0.0114894	0.0953034	UPI00017B983Bstatus=active;REV__UPI00017B9038status=active	UPI00017B983Bstatus=active	UPI00017B983B status=active	K562_12949	minC	Septum site-determining protein MinC	BCAL3027	minC	Septum site-determining protein MinC
UPI00017B983E	28.78	28.7751	28.66	28.7026	28.6954	28.7579	28.736	28.7752	28.7742	28.7128	28.6809	28.646	28.7148	28.7692	28.5931	28.708	28.6851	28.7677	28.7066	28.7387	28.7229	28.6272	28.8376	28.6088	NA	NA	NA							26	26	26	72.5	72.5	72.5	47.558	0	323.31	1.02E+11	1502	0.129723	0.883951	-0.0116825	-0.345116	0.0550608	0.974565	0.0071826	0.156297	0.0291388	0.979266	-0.00472657	-0.0855994	UPI00017B983Estatus=active	UPI00017B983Estatus=active	UPI00017B983E status=active	K562_12953		Seryl-tRNA synthetase (EC 6.1.1.11)	BCAL3030	serS	Seryl-tRNA synthetase (EC 6.1.1.11)
UPI00017B9841	27.213	27.2947	27.1958	27.1943	27.4449	27.6338	27.5763	27.3844	27.2323	27.31	27.1308	27.2279	27.3863	27.3814	27.2909	27.1779	27.0527	27.3023	27.0792	27.1778	27.1672	27.2149	27.4422	27.6616	NA	NA	NA							10	10	10	36.2	36.2	36.2	24.805	0	79.922	1.32E+10	279	2.42506	0.0732101	-0.285389	-4.5832	0.65854	0.841102	-0.0838375	-1.37077	0.573032	0.637753	-0.121785	-1.24802	UPI00017B9841status=active	UPI00017B9841status=active	UPI00017B9841 status=active	K562_12956		Outer membrane lipoprotein carrier protein LolA	BCAL3033	lolA	Outer membrane lipoprotein carrier protein LolA
UPI00017B9842	25.7566	25.7241	26.0866	25.7243	25.7827	25.9891	25.7739	25.5895	25.91	25.6706	25.8521	25.978	26.0231	25.8009	25.6543	25.8822	25.8325	26.0816	25.8587	26.1357	25.8034	25.7699	25.7913	26.0858	NA	NA	NA							22	20	20	36.2	32.1	32.1	83.576	0	119.5	6697300000	259	0.121456	0.893277	0.0390968	0.325244	0.0430557	0.979568	0.0125442	0.123669	1.02892	0.403489	0.188928	2.06732	UPI00017B9842status=active	UPI00017B9842status=active	UPI00017B9842 status=active	K562_12957		DNA translocase FtsK	BCAL3034		DNA translocase FtsK
UPI00017B9843	20.988	22.2287	23.8741	21.5466	23.0862	23.2135	22.1454	22.8074	22.7012	23.6208	23.9483	23.6257	23.0788	21.416	22.2075	22.0641	23.6671	24.0616	23.6058	23.3263	23.8751	22.0124	22.5918	23.8414	NA	NA	NA							4	4	4	23	23	23	29.918	0	9.2052	539030000	44	0.436141	0.679414	-0.653752	-0.97696	1.59006	0.296218	1.28239	2.94737	0.822784	0.513019	0.838754	1.69735	UPI00017B9843status=active	UPI00017B9843status=active	UPI00017B9843 status=active	K562_13296		Transcriptional regulator, RpiR family	BCAL3368		Transcriptional regulator, RpiR family
UPI00017B9846	26.3522	26.2747	26.3676	26.2679	26.4927	26.758	26.2792	26.3737	26.4203	26.386	26.2904	26.4514	26.5573	26.4018	26.2282	26.343	26.2783	26.3938	26.2677	26.0383	26.4361	26.1513	26.1586	26.4144	NA	NA	NA							14	14	14	53.6	53.6	53.6	39.623	0	85.859	6613700000	221	0.734421	0.496089	-0.160259	-1.49983	0.0195856	0.988832	0.00442934	0.0576436	0.0116811	0.989769	-0.00412321	-0.0349633	UPI00017B9846status=active	UPI00017B9846status=active	UPI00017B9846 status=active	K562_13299		DNA polymerase III delta subunit (EC 2.7.7.7)	BCAL3371	holA	DNA polymerase III delta subunit (EC 2.7.7.7)
UPI00017B9847	28.9747	28.8872	28.9244	28.9284	29.0067	29.0031	29.0137	28.8968	28.9479	28.8747	28.961	29.0264	29.0896	28.9241	28.8625	28.963	28.9037	29.0347	28.843	28.9258	28.9904	28.9091	28.9532	29.0633	NA	NA	NA							55	55	55	68.6	68.6	68.6	96.212	0	323.31	1.77E+11	2586	0.765207	0.478651	-0.051394	-1.55174	0.0445159	0.980092	-0.00729752	-0.127676	0.181608	0.852019	-0.0240719	-0.469833	UPI00017B9847status=active	UPI00017B9847status=active	UPI00017B9847 status=active	K562_13301	leuS	Leucyl-tRNA synthetase (EC 6.1.1.4)	BCAL3373	leuS	Leucyl-tRNA synthetase (EC 6.1.1.4)
UPI00017B9849	21.5016	22.3232	24.1281	24.1929	23.8434	23.7787	23.5524	22.1796	24.155	24.027	24.2607	24.241	24.062	21.5112	24.0102	24.1885	24.1984	23.0254	23.5293	23.9252	23.6093	24.1085	22.2584	23.8427	NA	NA	NA							6	6	6	27	27	27	23.664	0	7.9443	683790000	74	0.148345	0.874829	-0.302032	-0.389081	0.517599	0.851145	0.727944	1.12475	0.251554	0.793014	0.344147	0.623433	UPI00017B9849status=active	UPI00017B9849status=active	UPI00017B9849 status=active	K562_13303		MotA/TolQ/ExbB proton channel family protein	BCAL3375		MotA/TolQ/ExbB proton channel family protein
UPI00017B984A	28.2767	28.278	28.2898	28.2206	28.3474	28.4275	28.3813	28.2383	28.2536	28.358	28.2982	28.2711	28.4046	28.2951	28.4077	28.3998	28.1874	28.3787	28.275	28.3353	28.2419	28.2065	28.3068	28.1447	NA	NA	NA							14	14	14	74.3	74.3	74.3	27.77	0	323.31	3.93E+10	471	0.979086	0.394505	-0.0823531	-1.90845	1.21046	0.520397	-0.0816312	-2.29413	0.323775	0.756034	0.0423864	0.772949	UPI00017B984Astatus=active	UPI00017B984Astatus=active	UPI00017B984A status=active	K562_13304		4-hydroxy-tetrahydrodipicolinate reductase (EC 1.17.1.8)	BCAL3376	dapB	4-hydroxy-tetrahydrodipicolinate reductase (EC 1.17.1.8)
UPI00017B984B	27.7977	27.9303	28.0235	27.9809	27.8221	28.0031	27.9364	28.0013	27.8184	27.8637	28.1077	28.1128	27.9755	27.8238	27.9737	28.0509	27.8085	27.704	28.2242	27.6969	27.8618	27.7262	27.9988	28.1201	NA	NA	NA							11	11	11	38.9	38.9	38.9	27.098	0	117.7	2.80E+10	314	0.0407424	0.960962	-0.0076046	-0.117296	0.0772533	0.969425	0.0196753	0.214796	0.00801015	0.994422	-0.00388622	-0.0240738	UPI00017B984Bstatus=active	UPI00017B984Bstatus=active	UPI00017B984B status=active	K562_13305	omlA	Outer membrane beta-barrel assembly protein BamE	BCAL3377	omlA	Outer membrane beta-barrel assembly protein BamE
UPI00017B9854	25.1654	25.5015	25.429	25.4224	25.5266	25.663	25.551	22.5217	24.9295	25.2417	25.5813	25.2645	25.5792	25.626	25.4895	25.3822	25.3922	25.5279	25.4547	25.5203	25.0838	25.4283	25.2428	25.6724	NA	NA	NA							12	12	12	45.5	45.5	45.5	33.77	0	50.207	2568700000	140	0.309097	0.773855	0.564008	0.733696	0.941129	0.702797	-0.264942	-1.8454	1.22703	0.306519	0.222175	2.43126	UPI00017B9854status=active	UPI00017B9854status=active	UPI00017B9854 status=active	K562_11332		Periplasmic protein TonB, links inner and outer membranes	BCAL2398		Periplasmic protein TonB, links inner and outer membranes
UPI00017B9858	22.0427	23.6371	22.2329	21.3107	23.4306	23.6489	23.3995	23.6232	22.3235	23.5667	21.9859	23.0994	22.5408	23.5078	22.5484	22.3681	22.36	23.4314	23.1593	22.0414	22.698	22.3346	23.5293	23.7265	NA	NA	NA							5	5	5	23.4	23.4	23.4	28.281	0	17.964	416420000	62	1.32452	0.268762	-1.21969	-2.48679	0.00197691	1	0.00263071	0.00593323	0.0775234	0.948808	-0.10594	-0.217358	UPI00017B9858status=active	UPI00017B9858status=active	UPI00017B9858 status=active	K562_11328		Glycosyltransferases involved in cell wall biogenesis	BCAL2402		Glycosyltransferases involved in cell wall biogenesis
UPI00017B985B	24.2632	24.3977	24.0103	24.2866	24.1796	24.5388	24.5725	24.3432	24.1163	24.3694	24.5284	24.4248	24.482	24.2487	22.2592	24.6073	24.0833	24.3846	24.4361	24.3593	24.2532	24.1537	24.1427	24.7205	NA	NA	NA							6	6	6	15.4	15.4	15.4	47.381	0	16.353	1.00E+09	57	0.662259	0.536937	-0.169076	-1.37714	0.355233	0.917158	0.46044	0.824233	0.6301	0.606804	0.13267	1.35181	UPI00017B985Bstatus=active	UPI00017B985Bstatus=active	UPI00017B985B status=active	K562_11325		hypothetical protein	BCAL2405		hypothetical protein
UPI00017B985C	25.9602	25.9743	25.7165	25.6396	25.6765	25.6118	25.5194	25.9389	25.7225	25.7957	25.801	25.7911	26.1834	25.6818	25.4884	25.5993	25.6778	25.7808	25.6103	25.7041	25.5097	25.7452	25.503	25.8011	NA	NA	NA							11	11	11	48.7	48.7	48.7	41.166	0	66.073	3888800000	160	0.502835	0.637773	0.136014	1.09833	0.092718	0.966689	0.039341	0.254294	0.637014	0.60069	0.107256	1.36431	UPI00017B985Cstatus=active	UPI00017B985Cstatus=active	UPI00017B985C status=active	K562_11324	wabR	Heptosyltransferase family protein, lipopolysaccharide core biosynthesis	BCAL2406		Heptosyltransferase family protein, lipopolysaccharide core biosynthesis
UPI00017B985E	25.0031	24.6166	24.9047	24.8899	25.2266	25.1773	24.8275	25.1346	24.8743	24.8747	24.9042	24.9062	25.3277	25.4024	25.1383	24.9824	25.1037	25.0907	25.0241	24.7598	24.8797	24.9186	25.0461	25.0416	NA	NA	NA							13	13	13	37.8	37.8	37.8	64.915	0	76.968	3920300000	170	1.00078	0.383094	-0.237932	-1.94447	1.83432	0.197795	-0.322876	-3.39172	0.171744	0.866157	0.0464069	0.447296	UPI00017B985Estatus=active	UPI00017B985Estatus=active	UPI00017B985E status=active	K562_11321	msbA	Lipid A export permease/ATP-binding protein MsbA	BCAL2408	msbA	Lipid A export permease/ATP-binding protein MsbA
UPI00017B985F	29.8982	29.7949	29.8586	29.8063	29.8835	29.9111	29.9382	29.7783	29.8883	29.9989	29.7098	29.7872	29.9955	29.7584	29.7912	29.8865	29.8791	30.0733	29.7692	29.7951	29.8982	29.9624	29.9693	29.9338	NA	NA	NA							40	40	40	47.1	47.1	47.1	130.47	0	323.31	4.60E+10	880	0.396242	0.712036	-0.03828	-0.902503	0.0505969	0.975885	-0.0118713	-0.144249	0.320685	0.757778	-0.0641004	-0.766705	UPI00017B985Fstatus=active	UPI00017B985Fstatus=active	UPI00017B985F status=active	K562_11320	dnaE	DNA polymerase III alpha subunit (EC 2.7.7.7)	BCAL2409	dnaE	DNA polymerase III alpha subunit (EC 2.7.7.7)
UPI00017B9860	27.6096	27.6855	27.5988	27.6625	27.6581	27.7228	27.7002	27.7526	27.6429	27.6762	27.6149	27.7179	27.6635	27.5951	27.6998	27.5965	27.4482	27.6955	27.6354	27.5417	27.7184	27.5123	27.4101	27.6598	NA	NA	NA							14	14	14	59.9	59.9	59.9	31.603	0	311.75	2.27E+10	450	1.27785	0.282802	-0.0693316	-2.40767	0.298201	0.937572	0.0242548	0.711875	0.124217	0.913431	0.0332759	0.334964	UPI00017B9860status=active	UPI00017B9860status=active	UPI00017B9860 status=active	K562_11319		Rhodanese domain protein UPF0176, Betaproteobacterial subgroup	BCAL2410		Rhodanese domain protein UPF0176, Betaproteobacterial subgroup
UPI00017B9863	26.9333	27.0565	26.872	26.8693	26.0201	25.5924	22.3158	25.5709	27.0829	27.1391	25.9107	26.4235	25.3837	22.6639	26.6671	22.6011	27.0297	27.2451	27.1171	26.8819	27.1794	27.051	26.5645	22.797	NA	NA	NA							3	3	3	31	31	31	13.783	0	51.192	3864600000	67	1.26856	0.286125	2.05798	2.39197	1.14784	0.571114	2.31009	2.18926	0.315711	0.760628	0.136831	0.756627	UPI00017B9863status=active	UPI00017B9863status=active	UPI00017B9863 status=active	K562_11316		Inhibitor of vertebrate c-type lysozyme, outer membrane	BCAL2413		Inhibitor of vertebrate c-type lysozyme, outer membrane
UPI00017B9865	29.2867	29.1833	29.303	29.2757	29.2309	29.393	29.4751	29.3082	29.3151	29.2594	29.3319	29.3491	29.2254	29.3559	29.2613	29.2442	29.2729	29.2703	29.1479	29.3898	29.1727	29.1974	29.1081	29.2961	NA	NA	NA							45	27	27	83.5	57.5	57.5	77.653	0	323.31	8.07E+10	1105	0.742414	0.490047	-0.0896297	-1.51333	0.564552	0.836207	0.0421805	1.20784	0.864567	0.490083	0.110806	1.772	UPI00017B9865status=active	UPI00017B9865status=active	UPI00017B9865 status=active	K562_11107	fusA_2	Translation elongation factor G	BCAL2739	fusA	Translation elongation factor G
UPI00017B9868	24.4235	24.3176	24.1457	24.1541	24.2188	24.3871	24.5668	24.421	24.4109	24.4884	24.5253	24.4641	24.1773	24.4598	24.0043	24.3801	24.0277	24.4173	24.2874	24.2099	24.4331	24.1778	23.9371	24.1172	NA	NA	NA							7	7	7	27.4	27.4	27.4	30.943	0	18.968	1589300000	151	0.680458	0.528358	-0.138217	-1.40823	1.06801	0.630826	0.216809	2.0562	0.127991	0.907319	0.0529048	0.344131	UPI00017B9868status=active	UPI00017B9868status=active	UPI00017B9868 status=active	K562_11104		Oxidoreductase, aldo/keto reductase family	BCAL2743		Oxidoreductase, aldo/keto reductase family
UPI00017B9869	26.2197	26.2119	26.7003	26.124	26.2196	26.4174	26.6509	26.2992	25.9957	26.1278	26.2897	26.0457	26.2816	26.6619	26.2979	26.3215	26.2769	25.4603	26.4168	26.2704	26.2874	26.2063	26.0604	26.4614	NA	NA	NA							10	10	10	53.2	53.2	53.2	27.872	0	43.871	3391300000	130	0.204081	0.841727	-0.082828	-0.514868	1.32077	0.45037	-0.276026	-2.48042	0.109137	0.922078	-0.078557	-0.297858	UPI00017B9869status=active	UPI00017B9869status=active	UPI00017B9869 status=active	K562_11103		Predicted transcriptional regulator of N-Acetylglucosamine utilization, GntR family	BCAL2744		Predicted transcriptional regulator of N-Acetylglucosamine utilization, GntR family
UPI00017B986E	24.6052	21.531	22.901	23.6687	24.631	25.1495	24.9557	21.7324	24.5751	24.5072	22.3507	21.6709	24.8065	23.1053	21.3765	22.484	22.9825	23.87	22.5864	22.5822	24.4973	22.7277	24.3911	21.8978	NA	NA	NA							4	4	4	10.8	10.8	10.8	45.903	0	11.574	1002200000	48	0.40089	0.708334	-0.940674	-0.911256	0.120272	0.968542	0.332947	0.32238	0.683311	0.572888	-0.866777	-1.44776	UPI00017B986Estatus=active	UPI00017B986Estatus=active	UPI00017B986E status=active	K562_11098		EAL domain protein	BCAL2749		EAL domain protein
UPI00017B9876	31.4772	31.4424	31.4877	31.7595	31.5237	31.5551	31.1413	31.5949	31.4337	31.2328	31.6847	31.5164	31.5208	31.7176	31.638	31.7052	31.4669	31.3963	31.6708	31.3874	31.5016	31.5887	31.7579	31.6013	NA	NA	NA							15	15	15	95.3	95.3	95.3	21.128	0	323.31	3.81E+11	1712	0.285495	0.790159	0.087944	0.686203	0.862272	0.742416	-0.178521	-1.71421	0.631244	0.606002	-0.1357	-1.35388	UPI00017B9876status=active	UPI00017B9876status=active	UPI00017B9876 status=active	K562_11090		Superoxide dismutase [Fe] (EC 1.15.1.1)	BCAL2757	sodB	Superoxide dismutase [Fe] (EC 1.15.1.1)
UPI00017B9877	26.4497	26.3363	26.3242	26.2388	26.3731	26.5894	26.5767	26.1354	26.1411	26.4899	26.0083	26.3316	26.2132	26.3203	26.2902	26.3158	26.1379	26.5551	26.4044	26.2008	26.2005	26.1508	26.0679	26.764	NA	NA	NA							20	20	20	42.2	42.2	42.2	50.5	0	64.892	4652800000	199	0.295919	0.783337	-0.0814009	-0.707284	0.14787	0.959751	-0.0421572	-0.387975	0.752288	0.542989	0.184869	1.57139	UPI00017B9877status=active	UPI00017B9877status=active	UPI00017B9877 status=active	K562_11089	xseA	Exodeoxyribonuclease VII large subunit (EC 3.1.11.6)	BCAL2758	xseA	Exodeoxyribonuclease VII large subunit (EC 3.1.11.6)
UPI00017B9878	29.0567	28.8421	28.8296	28.8179	28.9695	28.8821	28.8449	28.8838	29.0122	28.8949	28.7266	28.9666	29.027	29.0581	28.7295	28.909	28.9409	28.9737	28.8516	28.8218	28.9869	28.9881	28.8822	29.0209	NA	NA	NA							17	17	17	70.3	70.3	70.3	34.35	0	323.31	7.59E+10	730	0.047282	0.956675	-0.00848579	-0.135238	0.118112	0.969695	-0.0308509	-0.317141	0.476927	0.694331	-0.0553393	-1.07012	UPI00017B9878status=active	UPI00017B9878status=active	UPI00017B9878 status=active	K562_12959		Thioredoxin reductase (EC 1.8.1.9)	BCAL3035	trxB	Thioredoxin reductase (EC 1.8.1.9)
UPI00017B9879	25.1415	24.8154	25.0248	24.9413	25.1826	25.2318	25.3205	25.0008	24.9031	24.9793	24.982	24.9542	25.005	24.9546	24.9393	25.0776	24.9094	25.1602	24.7283	24.8917	25.1663	25.0699	24.544	25.1047	NA	NA	NA							10	10	10	43.6	43.6	43.6	27.945	0	65.989	3870500000	229	1.101	0.345628	-0.203175	-2.11112	0.499619	0.865741	-0.039485	-1.09255	0.00744798	0.994132	-0.00432555	-0.0223983	UPI00017B9879status=active	UPI00017B9879status=active	UPI00017B9879 status=active	K562_12960		Smr domain protein	BCAL3036		Smr domain protein
UPI00017B987B	25.1541	25.196	25.2817	25.3675	25.3352	25.3421	25.5752	25.4734	25.2123	25.3692	25.2902	25.4505	25.3223	25.3339	25.2895	25.3852	25.0874	25.1665	25.354	25.2085	25.222	25.0358	25.0969	25.3203	NA	NA	NA							10	10	10	37.9	37.9	37.9	40.498	0	44.583	4344100000	224	1.29608	0.276451	-0.181641	-2.43853	0.0131262	0.996183	-0.00213718	-0.0389055	0.475256	0.69348	0.0858792	1.06698	UPI00017B987Bstatus=active	UPI00017B987Bstatus=active	UPI00017B987B status=active	K562_12962		ABC transporter, ATP-binding protein (cluster 1, maltose/g3p/polyamine/iron); ABC transporter, ATP-binding protein (cluster 10, nitrate/sulfonate/bicarbonate)	BCAL3038		ABC transporter, ATP-binding protein (cluster 1, maltose/g3p/polyamine/iron); ABC transporter, ATP-binding protein (cluster 10, nitrate/sulfonate/bicarbonate)
UPI00017B987D	26.4006	26.4701	26.556	26.5459	26.438	26.6366	26.4995	26.6034	26.3149	26.5564	26.4127	26.4957	26.4898	26.3525	26.3618	26.4899	26.2961	26.645	26.2768	26.5113	26.2002	26.1377	26.2319	26.5046	NA	NA	NA							17	17	17	51.6	51.6	51.6	44.222	0	143.07	1.35E+10	380	0.381873	0.72604	-0.0512528	-0.875293	0.123461	0.966076	0.0214386	0.330084	1.13321	0.348798	0.242356	2.25746	UPI00017B987Dstatus=active	UPI00017B987Dstatus=active	UPI00017B987D status=active	K562_12965	malE	ABC transporter, substrate-binding protein (cluster 1, maltose/g3p/polyamine/iron)	BCAL3041	malE	ABC transporter, substrate-binding protein (cluster 1, maltose/g3p/polyamine/iron)
UPI00017B987E	26.0309	26.2493	26.4171	26.2092	26.0735	26.3136	26.3832	26.3189	25.8748	26.3053	26.3584	26.2781	26.1353	26.2345	26.2187	26.2385	26.0848	26.3876	26.2002	26.3237	26.0456	26.2453	26.0209	26.2623	NA	NA	NA							27	26	26	65.2	65.2	65.2	54.57	0	128.85	1.76E+10	532	0.169121	0.863776	-0.0456691	-0.436923	0.0076253	0.998775	-0.00258398	-0.0227396	0.691826	0.571231	0.145158	1.46306	UPI00017B987Estatus=active	UPI00017B987Estatus=active	UPI00017B987E status=active	K562_12966		Glucose-6-phosphate 1-dehydrogenase (EC 1.1.1.49)	BCAL3042	zwf	Glucose-6-phosphate 1-dehydrogenase (EC 1.1.1.49)
UPI00017B987F	25.4356	25.4995	25.6918	25.3431	25.399	25.4786	25.0648	25.1648	25.1911	25.6807	25.4492	25.3184	25.379	25.6162	25.3471	25.5039	25.2499	25.5814	25.5318	25.4809	25.3583	25.546	25.3868	25.332	NA	NA	NA							13	13	13	78.3	78.3	78.3	24.147	0	121.33	6835200000	351	0.894937	0.417479	0.215678	1.76861	0.164359	0.958835	-0.0517116	-0.426064	0.113171	0.920655	0.0306443	0.30786	UPI00017B987Fstatus=active	UPI00017B987Fstatus=active	UPI00017B987F status=active	K562_12967	pgl	6-phosphogluconolactonase (EC 3.1.1.31), eukaryotic type	BCAL3043	pgl	6-phosphogluconolactonase (EC 3.1.1.31), eukaryotic type
UPI00017B9880	25.1387	25.4194	25.4095	25.4427	25.1113	25.6386	25.5364	25.3907	25.1803	25.5458	25.6072	25.4252	25.2585	25.4507	25.4074	25.4326	25.137	25.3239	25.434	25.4477	25.1299	25.1947	25.2099	25.2631	NA	NA	NA							24	24	24	56.7	56.7	56.7	68.564	0	152.2	9518600000	531	0.194311	0.849133	-0.0666604	-0.493386	0.198591	0.950954	0.0523109	0.502823	0.881681	0.481299	0.157494	1.8026	UPI00017B9880status=active	UPI00017B9880status=active	UPI00017B9880 status=active	K562_12968		Glucokinase (EC 2.7.1.2) / Phosphogluconate repressor HexR, RpiR family	BCAL3044	glk	Glucokinase (EC 2.7.1.2) / Phosphogluconate repressor HexR, RpiR family
UPI00017B9883	29.6163	29.3351	29.571	29.5977	29.4648	29.5033	29.5559	29.7409	29.4067	29.433	29.6153	29.5811	29.6018	29.4074	29.4202	29.5278	29.5115	29.6308	29.3853	29.4618	29.5355	29.4073	29.2924	29.694	NA	NA	NA							18	18	18	64.4	64.4	64.4	44.866	0	323.31	8.77E+10	944	0.154417	0.870101	-0.0361681	-0.403191	0.104138	0.973403	0.0197253	0.282852	0.445577	0.708033	0.0855856	1.01092	UPI00017B9883status=active	UPI00017B9883status=active	UPI00017B9883 status=active	K562_12973	hemL	Glutamate-1-semialdehyde 2,1-aminomutase (EC 5.4.3.8)	BCAL3049	hemL	Glutamate-1-semialdehyde 2,1-aminomutase (EC 5.4.3.8)
UPI00017B9884	27.5092	27.4264	27.4963	27.5287	27.3525	27.5319	27.6255	27.5176	27.4823	27.3748	27.3398	27.4451	27.4958	27.2314	27.177	27.5008	27.4698	27.6187	27.3277	27.5712	27.2969	27.4488	27.3105	27.3695	NA	NA	NA							18	18	18	55.5	55.5	55.5	39.694	0	209.75	2.43E+10	474	0.100591	0.912912	-0.0167112	-0.274034	0.266186	0.932688	0.0592132	0.646683	0.811958	0.518185	0.1448	1.67802	UPI00017B9884status=active	UPI00017B9884status=active	UPI00017B9884 status=active	K562_12974	ribD	Diaminohydroxyphosphoribosylaminopyrimidine deaminase (EC 3.5.4.26) / 5-amino-6-(5-phosphoribosylamino)uracil reductase (EC 1.1.1.193)	BCAL3050	ribD	Diaminohydroxyphosphoribosylaminopyrimidine deaminase (EC 3.5.4.26) / 5-amino-6-(5-phosphoribosylamino)uracil reductase (EC 1.1.1.193)
UPI00017B9885	26.2823	26.6968	26.6808	26.629	26.5274	26.7094	26.547	26.6494	26.271	26.7511	26.6808	26.5992	26.3902	26.4893	26.2719	26.5255	26.3539	26.6084	26.2467	26.568	26.441	26.6255	26.3125	26.339	NA	NA	NA							10	10	10	63.2	63.2	63.2	22.068	0	127.78	1.27E+10	288	0.126618	0.886041	-0.0360575	-0.337679	0.616225	0.837514	0.156281	1.29791	0.0417104	0.974724	-0.0154009	-0.12097	UPI00017B9885status=active	UPI00017B9885status=active	UPI00017B9885 status=active	K562_12975		Riboflavin synthase eubacterial/eukaryotic (EC 2.5.1.9)	BCAL3051	ribE	Riboflavin synthase eubacterial/eukaryotic (EC 2.5.1.9)
UPI00017B9886	26.9449	27.0259	26.9783	26.8091	26.9779	27.1621	27.0333	26.729	26.9478	27.2306	27.1454	27.1387	26.9602	27.1223	26.918	26.9107	26.9936	27.1666	26.9552	27.0108	26.9343	27.0555	26.8711	26.9997	NA	NA	NA							8	8	8	57	57	57	19.129	0	251.07	2.02E+10	419	0.133089	0.884165	-0.0360365	-0.353144	0.90093	0.718453	0.137826	1.77858	0.489459	0.686508	0.077912	1.0936	UPI00017B9886status=active	UPI00017B9886status=active	UPI00017B9886 status=active	K562_12976		hypothetical protein	BCAL3052		hypothetical protein
UPI00017B9887	27.3283	27.2465	27.2358	27.0616	27.4287	27.3724	27.222	27.1746	27.2439	27.2254	27.2113	27.2899	27.3133	27.2415	27.1836	27.1162	27.2728	27.2567	27.0478	27.2131	27.2859	27.3719	27.2441	27.309	NA	NA	NA							19	19	19	63.9	63.9	63.9	41.021	0	269.54	2.85E+10	628	0.442012	0.678856	-0.0813494	-0.98779	0.262998	0.932527	0.0289865	0.640097	0.713651	0.556404	-0.103034	-1.50222	UPI00017B9887status=active	UPI00017B9887status=active	UPI00017B9887 status=active	K562_12977	ribB	3,4-dihydroxy-2-butanone 4-phosphate synthase (EC 4.1.99.12) / GTP cyclohydrolase II (EC 3.5.4.25)	BCAL3053	ribB	3,4-dihydroxy-2-butanone 4-phosphate synthase (EC 4.1.99.12) / GTP cyclohydrolase II (EC 3.5.4.25)
UPI00017B9889	28.1806	28.0733	28.4118	28.2261	28.2947	28.3468	28.3521	28.0899	28.1261	28.2916	28.1307	28.3215	28.2954	28.2915	28.3385	28.3628	28.1664	28.2971	28.0943	28.1745	28.1888	28.1697	27.9918	28.4994	NA	NA	NA							13	13	13	53	53	53	24.772	0	71.296	1.68E+10	367	0.2025	0.843326	-0.047956	-0.511405	0.98338	0.668654	-0.10458	-1.91558	0.396351	0.730375	0.0663004	0.916463	UPI00017B9889status=active	UPI00017B9889status=active	UPI00017B9889 status=active	K562_13219		Pyridoxal phosphate-containing protein YggS	BCAL3291		Pyridoxal phosphate-containing protein YggS
UPI00017B988A	27.3588	27.3537	27.3324	27.4155	27.4147	27.4348	27.4747	27.2647	27.2322	27.4859	27.2265	27.4579	27.3078	27.247	27.2554	27.179	27.1937	26.9005	27.3275	27.3863	27.2569	27.2629	27.2146	27.3881	NA	NA	NA							13	13	13	72.6	72.6	72.6	27.56	0	305.95	1.46E+10	281	0.26909	0.798942	-0.0321083	-0.652667	0.661757	0.84146	0.10332	1.37628	0.123236	0.913482	-0.0428217	-0.332574	UPI00017B988Astatus=active	UPI00017B988Astatus=active	UPI00017B988A status=active	K562_13220		Pyrroline-5-carboxylate reductase (EC 1.5.1.2)	BCAL3292		Pyrroline-5-carboxylate reductase (EC 1.5.1.2)
UPI00017B988C	27.4668	27.8316	27.7737	27.7071	27.4209	27.9129	27.6849	27.7122	27.3044	27.6809	27.6116	27.7574	27.2639	27.5705	27.5902	27.5638	27.1404	27.621	27.5468	27.4389	26.8808	27.4481	27.4558	27.6246	NA	NA	NA							12	12	12	62.3	62.3	62.3	18.034	0	210.87	2.97E+10	477	0.0323749	0.966938	0.0121212	0.0940062	0.304674	0.933948	0.0914912	0.72486	0.370305	0.736168	0.175259	0.865607	UPI00017B988Cstatus=active	UPI00017B988Cstatus=active	UPI00017B988C status=active	K562_13222		DNA protection during starvation protein	BCAL3297		DNA protection during starvation protein
UPI00017B988E	29.7346	29.8686	29.9373	29.9333	29.7584	29.9644	29.9154	30.0686	29.7969	29.8853	30.0692	29.992	29.8486	29.9792	29.9073	30.066	29.6509	29.8637	29.9417	29.9265	29.7137	29.8378	29.8597	30.0264	NA	NA	NA							43	43	38	82.7	82.7	75.7	79.444	0	323.31	2.39E+11	2197	0.306122	0.776749	-0.0582476	-0.727754	0.0677093	0.968996	-0.0144238	-0.189913	0.184645	0.848674	0.0419566	0.476725	UPI00017B988Estatus=active	UPI00017B988Estatus=active	UPI00017B988E status=active	K562_13224	katB	Catalase-peroxidase KatG (EC 1.11.1.21)	BCAL3299	katB	Catalase-peroxidase KatG (EC 1.11.1.21)
UPI00017B9891	26.9422	26.9102	26.9503	26.8416	27.0019	27.1961	26.968	26.765	26.9494	26.8236	27.0095	26.7739	27.1638	26.9863	26.7924	26.9413	27.0537	26.7451	26.9094	26.7317	27.0604	27.1128	26.917	26.864	NA	NA	NA							15	15	15	66.2	66.2	66.2	38.912	0	313.09	1.60E+10	344	0.333234	0.758087	-0.0716434	-0.781418	0.380045	0.902918	-0.0818896	-0.871814	0.800724	0.523439	-0.170073	-1.65795	UPI00017B9891status=active	UPI00017B9891status=active	UPI00017B9891 status=active	K562_13229		S-adenosylmethionine:tRNA ribosyltransferase-isomerase (EC 2.4.99.17)	BCAL3303	queA	S-adenosylmethionine:tRNA ribosyltransferase-isomerase (EC 2.4.99.17)
UPI00017B9893	28.3493	28.239	28.3587	28.3165	28.5955	28.4971	28.466	28.4466	28.2996	28.3713	28.3705	28.3997	28.4691	28.4289	28.4204	28.4773	28.3783	28.4274	28.3898	28.3701	28.4085	28.3644	28.2527	28.4471	NA	NA	NA							21	21	21	51.3	51.3	51.3	71.651	0	323.31	5.23E+10	816	2.30725	0.0791212	-0.185428	-4.32995	1.86895	0.188116	-0.0886555	-3.45667	0.542103	0.654642	0.0495353	1.19126	UPI00017B9893status=active	UPI00017B9893status=active	UPI00017B9893 status=active	K562_13232		Protein translocase subunit SecD	BCAL3306	secD	Protein translocase subunit SecD
UPI00017B9894	27.222	27.3754	27.6302	27.3371	27.3832	27.6573	27.6847	27.4232	27.2798	27.6176	27.3145	27.4	27.4765	27.5919	27.4201	27.4911	27.2075	27.7165	27.2724	27.5162	27.3472	27.4669	27.4876	27.6155	NA	NA	NA							8	8	8	28.8	28.8	28.8	35.253	0	250.77	2.13E+10	348	0.592413	0.577384	-0.145926	-1.25657	0.50145	0.865648	-0.091917	-1.09584	0.013553	0.989031	-0.00578944	-0.0404828	UPI00017B9894status=active	UPI00017B9894status=active	UPI00017B9894 status=active	K562_13233		Protein translocase subunit SecF	BCAL3307	secF	Protein translocase subunit SecF
UPI00017B9896	27.9231	27.8331	27.6891	27.8369	27.9375	27.9231	27.8503	27.6751	27.9207	27.8373	27.7625	27.7555	28.0281	27.9479	27.6591	27.7954	27.8488	27.9121	27.8135	27.8994	28.0278	27.8263	28.0497	27.8143	NA	NA	NA							24	24	24	79.2	79.2	79.2	42.997	0	323.31	4.38E+10	779	0.125467	0.887461	-0.0259013	-0.334914	0.164664	0.959075	-0.0386419	-0.426763	0.724518	0.547623	-0.0994426	-1.52169	UPI00017B9896status=active	UPI00017B9896status=active	UPI00017B9896 status=active	K562_11314	purT	Formate-dependent phosphoribosylglycinamide formyltransferase	BCAL2415	purT	Formate-dependent phosphoribosylglycinamide formyltransferase
UPI00017B9898	25.6393	25.4753	25.652	25.5235	25.6339	25.6378	25.5835	25.6401	25.5007	25.6098	25.5469	25.6285	25.7925	25.6509	25.6374	25.6456	25.5733	25.6365	25.6459	25.4561	25.689	25.5674	25.4266	25.7293	NA	NA	NA							28	28	26	26.7	26.7	24.7	154.75	0	287.81	1.25E+10	553	0.51946	0.628721	-0.051312	-1.12806	1.23184	0.507623	-0.110146	-2.33006	0.0735101	0.951704	0.0169284	0.206851	UPI00017B9898status=active	UPI00017B9898status=active	UPI00017B9898 status=active	K562_11310		DNA translocase FtsK	BCAL2417		DNA translocase FtsK
UPI00017B9899	27.1358	27.3235	27.4557	27.2991	27.1992	27.5858	27.5219	27.4982	27.1499	27.3592	27.3026	27.3129	27.2508	27.2622	27.3188	27.4225	27.2581	27.4375	27.2676	27.4772	27.1703	27.2705	27.2387	27.6191	NA	NA	NA							19	19	19	62.6	62.6	62.6	41.332	0	285.59	2.99E+10	472	0.655376	0.540971	-0.147756	-1.36534	0.215834	0.946328	-0.0324445	-0.54042	0.91721	0.453969	0.133606	1.86621	UPI00017B9899status=active	UPI00017B9899status=active	UPI00017B9899 status=active	K562_11309		3-carboxymuconate cyclase	BCAL2418		3-carboxymuconate cyclase
UPI00017B989B	26.3046	26.1915	26.3739	26.163	26.4662	26.4298	26.406	26.243	26.3541	26.162	26.2901	26.2817	26.5833	26.4968	26.2779	26.3752	26.4488	26.4396	26.3236	26.3133	26.4946	26.314	26.2351	26.4089	NA	NA	NA							23	23	23	65.3	65.3	65.3	55.384	0	323.31	1.75E+10	558	0.936272	0.402539	-0.128003	-1.83733	1.07304	0.627975	-0.161382	-2.06457	0.165002	0.874489	0.0334047	0.431748	UPI00017B989Bstatus=active	UPI00017B989Bstatus=active	UPI00017B989B status=active	K562_11307		Intracellular PHB depolymerase	BCAL2420		Intracellular PHB depolymerase
UPI00017B989C	29.3603	23.4043	22.624	28.5137	22.5346	28.1217	22.0534	28.1312	28.2566	26.35	28.0462	25.7194	29.1743	28.0894	28.4089	23.2597	28.2566	21.2895	28.0711	28.0929	28.3134	23.3084	27.951	21.938	NA	NA	NA							7	7	7	40	40	40	24.293	0	28.495	8836900000	45	0.118122	0.898171	0.76535	0.317165	0.032522	0.983824	-0.139976	-0.0944191	0.0133031	0.989031	-0.0967614	-0.0397474	UPI00017B989Cstatus=active	UPI00017B989Cstatus=active	UPI00017B989C status=active	K562_11304		Transcriptional regulator, AcrR family	BCAL2423		Transcriptional regulator, AcrR family
UPI00017B989E	24.6514	24.3101	24.6813	24.3489	24.5588	24.6717	24.4458	24.4983	24.8081	24.7753	24.9103	24.4707	24.796	24.6582	24.6351	24.5557	24.5483	24.689	24.4502	24.5016	24.7382	24.6209	24.3913	24.9026	NA	NA	NA							6	6	6	35	35	35	23.861	0	22.163	1819900000	85	0.161314	0.869295	-0.0457392	-0.419089	0.31562	0.932798	0.0798912	0.746672	0.12879	0.908161	-0.0362121	-0.346067	UPI00017B989Estatus=active	UPI00017B989Estatus=active	UPI00017B989E status=active	K562_11302	nth	Endonuclease III (EC 4.2.99.18)	BCAL2425	nth	Endonuclease III (EC 4.2.99.18)
UPI00017B98A3	23.1257	23.3588	24.1457	23.5333	22.9375	23.3729	22.6451	21.5769	22.3023	21.7098	23.5631	23.6572	22.7174	22.5324	22.1336	22.0317	23.16	21.977	23.5203	22.2032	21.9928	23.0785	21.5553	22.4383	NA	NA	NA							6	6	6	18.9	18.9	18.9	44.752	0	8.1967	394860000	65	1.07111	0.357396	0.907776	2.06137	0.394061	0.899926	0.454355	0.898386	0.37401	0.736843	0.506256	0.872881	UPI00017B98A3status=active	UPI00017B98A3status=active	UPI00017B98A3 status=active	K562_11296		Thioredoxin reductase (EC 1.8.1.9)	BCAL2431		Thioredoxin reductase (EC 1.8.1.9)
UPI00017B98A5	26.2524	25.9604	25.9693	26.099	26.2035	26.1815	26.2242	25.9798	26.0534	26.1391	26.2791	26.119	26.3909	26.3198	25.8975	26.0912	26.0971	25.9784	25.9713	26.0344	26.3454	26.1294	25.8827	26.0441	NA	NA	NA							14	14	14	85.2	85.2	85.2	28.403	0	323.31	9528400000	276	0.3775	0.729633	-0.0769577	-0.866968	0.0803718	0.96709	-0.0271888	-0.222841	0.359614	0.737586	-0.0988669	-0.844534	UPI00017B98A5status=active	UPI00017B98A5status=active	UPI00017B98A5 status=active	K562_11086		3-deoxy-manno-octulosonate cytidylyltransferase (EC 2.7.7.38)	BCAL2761	kdsB	3-deoxy-manno-octulosonate cytidylyltransferase (EC 2.7.7.38)
UPI00017B98A6	24.1452	24.1437	24.2629	23.8457	23.9201	23.8748	23.8358	23.9292	24.3224	24.2227	24.6563	24.4028	24.2917	24.0441	24.0502	24.4708	24.2562	24.1642	23.7597	21.3501	24.1033	23.9172	23.9129	24.1478	NA	NA	NA							8	8	8	42.1	42.1	42.1	31.609	0	27.418	1150800000	89	1.20485	0.307859	0.209394	2.28471	0.644922	0.831674	0.186882	1.3474	0.303496	0.765504	-0.595186	-0.731737	UPI00017B98A6status=active	UPI00017B98A6status=active	UPI00017B98A6 status=active	K562_11084		Protein sirB1	BCAL2763		Protein sirB1
UPI00017B98A7	24.7448	24.3447	24.5512	24.5903	24.3359	24.5385	24.5511	24.1451	24.5817	24.3661	24.4154	24.402	24.8931	24.5972	24.7673	24.6	24.228	22.7898	24.0694	24.2831	24.5694	24.1295	24.583	24.8637	NA	NA	NA							3	3	3	8.1	8.1	8.1	55.652	0	32.571	1019100000	67	0.619741	0.563088	0.165096	1.30399	1.71366	0.246695	-0.273148	-3.16934	0.62278	0.611991	-0.584702	-1.33855	UPI00017B98A7status=active	UPI00017B98A7status=active	UPI00017B98A7 status=active	K562_11083		Peptidoglycan lipid II flippase MurJ	BCAL2764		Peptidoglycan lipid II flippase MurJ
UPI00017B98AA	27.5759	27.7029	27.6569	27.4507	27.6648	27.7643	27.8448	27.7007	27.6251	27.6756	27.6276	27.6457	27.6398	27.7316	27.4625	27.648	27.4981	27.6822	27.4799	27.744	27.5686	27.5106	27.6211	27.6193	NA	NA	NA							11	11	11	46.6	46.6	46.6	18.078	0	269.13	2.54E+10	488	1.1332	0.337063	-0.147033	-2.16481	0.152628	0.95816	0.0230551	0.399046	0.157888	0.878283	0.0342814	0.415211	UPI00017B98AAstatus=active	UPI00017B98AAstatus=active	UPI00017B98AA status=active	K562_11078		UPF0234 protein Yitk	BCAL2769		UPF0234 protein Yitk
UPI00017B98B1	24.9345	24.9434	24.9516	24.949	24.6295	24.9882	24.8802	24.6209	25.0106	24.8699	24.994	24.7491	24.8474	24.7774	24.842	25.1548	24.667	25.0605	25.0681	25.0759	24.8092	24.9891	24.8833	24.8783	NA	NA	NA							7	7	7	57.1	57.1	57.1	19.984	0	74.75	3268500000	191	0.909788	0.41526	0.164952	1.79331	0.00165946	1	0.000519753	0.0049823	0.233617	0.807299	0.074001	0.584985	UPI00017B98B1status=active	UPI00017B98B1status=active	UPI00017B98B1 status=active	K562_11071		tRNA threonylcarbamoyladenosine biosynthesis protein TsaE	BCAL2776		tRNA threonylcarbamoyladenosine biosynthesis protein TsaE
UPI00017B98B4	25.3358	25.7557	25.7767	26.0511	25.7469	25.6659	25.7373	25.8266	25.3579	25.5663	25.784	25.6078	25.6494	25.7894	25.6915	25.7511	25.3854	25.7517	25.6677	25.4847	25.4716	25.6479	26.0788	21.7784	NA	NA	NA							9	9	9	41	41	41	31.485	0	98.754	4726300000	176	0.0327328	0.96776	-0.0143657	-0.0950102	0.747683	0.808604	-0.141373	-1.52222	0.38211	0.733494	-0.16036	-0.888738	UPI00017B98B4status=active	UPI00017B98B4status=active	UPI00017B98B4 status=active	K562_11068		Pirin	BCAL2779		Pirin
UPI00017B98B5	27.4454	27.3354	27.1907	27.4211	27.6216	27.4095	27.4109	27.3257	27.3684	27.2963	27.3072	27.2563	27.3535	27.355	27.1882	27.3825	27.4305	27.1465	27.2278	27.2543	27.4494	27.3083	27.5594	27.1299	NA	NA	NA							23	23	23	84.8	84.8	84.8	31.423	0	323.31	2.55E+10	563	0.502534	0.637747	-0.0937629	-1.09779	0.0926775	0.966326	-0.0127277	-0.254192	0.917652	0.455068	-0.174226	-1.867	UPI00017B98B5status=active	UPI00017B98B5status=active	UPI00017B98B5 status=active	K562_11067		FIG000875: Thioredoxin domain-containing protein EC-YbbN	BCAL2780		FIG000875: Thioredoxin domain-containing protein EC-YbbN
UPI00017B98B6	26.6634	26.7044	26.5855	26.513	26.5441	26.6153	26.4191	26.6162	26.6779	26.6782	26.6859	26.6898	26.6326	26.5282	26.6051	26.6807	26.7035	26.6158	26.5294	26.546	26.5808	26.7936	26.6594	26.6784	NA	NA	NA							17	17	17	55.8	55.8	55.8	43.055	0	109.15	1.15E+10	328	0.492697	0.642217	0.067903	1.0801	1.16945	0.561856	0.0712838	2.22539	0.509955	0.672376	-0.0792524	-1.1318	UPI00017B98B6status=active;REV__UPI00017B98B6status=active	UPI00017B98B6status=active	UPI00017B98B6 status=active	K562_12980		Valine--pyruvate aminotransferase (EC 2.6.1.66)	BCAL3056		Valine--pyruvate aminotransferase (EC 2.6.1.66)
UPI00017B98B8	26.5271	26.3917	26.4695	26.2812	26.3296	26.3423	26.2113	26.2872	26.4004	26.3799	26.5415	26.5061	26.6197	26.3484	26.1772	26.3502	26.4444	26.7236	26.3293	26.3657	26.3952	26.213	26.2352	26.4096	NA	NA	NA							16	16	16	39.8	39.8	39.8	56.941	0	196.52	9118400000	260	1.06434	0.362364	0.124784	2.0501	0.360464	0.91488	0.0830984	0.834324	0.763569	0.539292	0.184635	1.59157	UPI00017B98B8status=active	UPI00017B98B8status=active	UPI00017B98B8 status=active	K562_12983	ubiD	3-polyprenyl-4-hydroxybenzoate carboxy-lyase (EC 4.1.1.98)	BCAL3058	ubiD	3-polyprenyl-4-hydroxybenzoate carboxy-lyase (EC 4.1.1.98)
UPI00017B98BA	25.4658	25.5072	25.8235	25.3884	25.804	25.6227	25.566	24.5047	25.5255	25.6154	25.3561	25.4292	25.6508	25.6488	25.8368	22.7777	25.6556	25.7376	25.7609	25.5736	25.6564	25.7189	25.4359	25.1918	NA	NA	NA							13	13	13	65.7	65.7	65.7	31.492	0	51.893	3514500000	150	0.222817	0.830877	0.171882	0.55546	0.283651	0.926247	0.503039	0.682455	0.383635	0.733567	0.0782393	0.891717	UPI00017B98BAstatus=active	UPI00017B98BAstatus=active	UPI00017B98BA status=active	K562_12986		Ketopantoate reductase PanG (EC 1.1.1.169)	BCAL3060		Ketopantoate reductase PanG (EC 1.1.1.169)
UPI00017B98CB	27.0351	25.9788	27.0433	26.9085	27.0184	26.286	27.1637	27.0732	27.0235	26.2162	26.993	27.0087	27.2273	26.1168	27.026	27.0319	27.1197	26.3647	26.9884	27.1113	27.1851	26.2817	26.9875	27.309	NA	NA	NA							40	40	40	52.1	52.1	52.1	101.76	0	323.31	2.90E+10	806	0.170974	0.863171	-0.143878	-0.441133	0.0439777	0.979404	-0.0401607	-0.1262	0.0898223	0.937263	0.0779158	0.24914	UPI00017B98CBstatus=active	UPI00017B98CBstatus=active	UPI00017B98CB status=active	K562_13167		Glycosyltransferase (EC 2.4.1.-)	BCAL3239		hypothetical protein
UPI00017B98CF	27.7315	23.0925	27.5397	27.3085	27.683	22.515	27.5475	27.1191	27.4903	25.6854	27.3124	27.0977	27.5885	24.2567	27.1335	27.529	27.3106	21.3701	27.4941	26.7759	27.5144	23.9491	27.4658	27.6245	NA	NA	NA							14	14	14	58.7	58.7	58.7	41.615	0	323.31	1.42E+10	309	0.0421781	0.959813	0.201909	0.121255	0.111347	0.973255	0.269532	0.300627	0.104759	0.92691	-0.572093	-0.286937	UPI00017B98CFstatus=active	UPI00017B98CFstatus=active	UPI00017B98CF status=active	K562_13171	wcbC	Capsular polysaccharide biosynthesis/export periplasmic protein WcbC	BCAL3243	wcbC	Capsular polysaccharide biosynthesis/export periplasmic protein WcbC
UPI00017B98D2	27.9554	27.756	27.8251	28.1516	28.0328	28.0095	27.9999	27.8549	27.8881	27.8958	27.9558	27.9212	27.987	27.9445	27.8338	27.9281	27.9142	28.0562	27.9782	27.991	28.0469	27.9351	27.7325	28.0049	NA	NA	NA							21	21	21	68.6	68.6	68.6	52.124	0	323.31	3.80E+10	655	0.217784	0.834934	-0.0522261	-0.544631	0.0821063	0.967466	-0.00812674	-0.227297	0.413432	0.725412	0.0800592	0.949468	UPI00017B98D2status=active	UPI00017B98D2status=active	UPI00017B98D2 status=active	K562_13174	manC	Mannose-1-phosphate guanylyltransferase (EC 2.7.7.13) / Mannose-6-phosphate isomerase (EC 5.3.1.8)	BCAL3246	manC	Mannose-1-phosphate guanylyltransferase (EC 2.7.7.13) / Mannose-6-phosphate isomerase (EC 5.3.1.8)
UPI00017B98D3	26.366	26.5047	26.426	26.4589	26.4839	26.7723	26.8016	26.6399	26.4978	26.6607	26.5467	26.6549	26.7225	26.7453	26.5377	26.5552	26.6811	26.8315	26.3948	26.7624	26.3146	26.6209	26.6221	26.7749	NA	NA	NA							10	10	10	58.1	58.1	58.1	29.086	0	309.86	1.14E+10	290	1.62522	0.186912	-0.235487	-3.00997	0.312174	0.929782	-0.0501542	-0.739824	0.462403	0.699377	0.148255	1.04278	UPI00017B98D3status=active	UPI00017B98D3status=active	UPI00017B98D3 status=active	K562_13175		Small-conductance mechanosensitive channel	BCAL3247		Small-conductance mechanosensitive channel
UPI00017B98D9	28.7306	28.8185	28.7985	28.8435	28.7661	28.9972	28.8834	29.0154	28.6532	28.8443	28.6881	28.8765	28.6403	28.7411	28.6906	28.7416	28.6369	29.0463	28.63	28.753	28.6733	28.6233	28.5751	28.9058	NA	NA	NA							25	25	25	81.1	81.1	81.1	35.321	0	323.31	1.14E+11	982	0.962386	0.398141	-0.117742	-1.88071	0.461983	0.878216	0.0621543	1.02441	0.553436	0.652357	0.142646	1.21211	UPI00017B98D9status=active	UPI00017B98D9status=active	UPI00017B98D9 status=active	K562_11294		Transaldolase (EC 2.2.1.2)	BCAL2433	talB	Transaldolase (EC 2.2.1.2)
UPI00017B98DA	21.7811	22.5427	21.7371	22.6294	24.3966	22.818	23.992	22.433	22.8181	22.0723	24.6601	24.7934	22.4582	24.6932	22.4698	21.4221	22.3194	22.4375	21.5469	22.6725	22.2525	22.8909	22.5005	22.5979	NA	NA	NA							5	5	5	43	43	43	16.6	0	10.041	1339800000	43	1.24808	0.287895	-1.23733	-2.35741	0.37087	0.907118	0.825157	0.854303	-4.34E-08	1	0	0	UPI00017B98DAstatus=active	UPI00017B98DAstatus=active	UPI00017B98DA status=active	K562_11293		PhnB protein; putative DNA binding 3-demethylubiquinone-9 3-methyltransferase domain protein	BCAL2434		PhnB protein; putative DNA binding 3-demethylubiquinone-9 3-methyltransferase domain protein
UPI00017B98DD	27.4309	27.2373	27.3483	27.3753	27.4315	27.3988	27.3357	27.3148	27.3502	27.2672	27.4297	27.364	27.4717	27.4189	27.3119	27.4543	27.4031	27.2844	27.4363	27.3026	27.4821	27.4607	27.3797	27.411	NA	NA	NA							15	15	15	66.6	66.6	66.6	33.753	0	293.52	2.59E+10	415	0.177	0.858646	-0.0222502	-0.454758	0.591013	0.837375	-0.0614142	-1.25413	0.793281	0.527833	-0.0842334	-1.64466	UPI00017B98DDstatus=active	UPI00017B98DDstatus=active	UPI00017B98DD status=active	K562_11290		Spermidine synthase-like protein	BCAL2437		Spermidine synthase-like protein
UPI00017B98E0	24.5816	24.6642	24.9173	25.1053	24.814	24.7328	24.9669	25.2885	24.6937	24.6074	24.885	24.7252	24.8619	24.8233	24.8211	24.732	24.7868	24.1736	24.9165	24.8563	24.5578	24.7462	24.7361	24.849	NA	NA	NA							7	7	7	57.6	57.6	57.6	21.596	0	160.54	2312800000	161	0.331945	0.758612	-0.133486	-0.778888	0.601896	0.83266	-0.0817204	-1.27306	0.00513801	0.996161	0.00325044	0.0154918	UPI00017B98E0status=active	UPI00017B98E0status=active	UPI00017B98E0 status=active	K562_11286		Chorismate--pyruvate lyase (EC 4.1.3.40)	BCAL2441		Chorismate--pyruvate lyase (EC 4.1.3.40)
UPI00017B98E1	30.1178	30.1354	30.179	30.1912	30.2256	30.3037	30.187	30.2313	30.1024	30.0718	30.1943	30.1625	30.088	30.1558	30.0038	30.1427	30.039	30.1273	30.0358	30.1036	29.9901	29.9822	29.9933	29.987	NA	NA	NA							47	47	47	81.5	81.5	81.5	71.224	0	323.31	2.92E+11	3101	1.45228	0.235806	-0.0810385	-2.70594	0.338552	0.921995	0.035131	0.791824	1.62234	0.174371	0.0878782	3.20508	UPI00017B98E1status=active	UPI00017B98E1status=active	UPI00017B98E1 status=active	K562_11285	htpG	Chaperone protein HtpG	BCAL2442	htpG	Chaperone protein HtpG
UPI00017B98E3	24.543	24.7017	24.6335	24.6231	24.8749	24.8403	24.8291	24.6508	24.7263	24.7834	24.6044	24.6259	24.8449	24.884	24.5496	24.5961	24.7167	24.5908	24.6046	24.605	24.5769	24.582	24.8015	24.631	NA	NA	NA							7	7	7	36.1	36.1	36.1	24.748	0	33.507	2458100000	161	1.56104	0.206346	-0.173416	-2.89603	0.133527	0.959755	-0.0336413	-0.354187	0.126778	0.909029	-0.0242279	-0.34119	UPI00017B98E3status=active	UPI00017B98E3status=active	UPI00017B98E3 status=active	K562_11283		hypothetical protein	BCAL2444		hypothetical protein
UPI00017B98E5	27.533	27.6762	27.7008	27.9225	27.5652	27.8881	27.8979	27.7365	27.4118	27.7384	27.8257	27.8178	27.7173	27.7786	27.6035	27.8087	27.4456	27.669	27.8491	27.9047	27.4091	27.6851	27.7697	27.7606	NA	NA	NA							18	18	18	66.4	66.4	66.4	43.326	0	323.31	2.73E+10	627	0.229052	0.825618	-0.0638161	-0.568801	0.0974006	0.970595	-0.028626	-0.266064	0.25349	0.792136	0.0958076	0.627549	UPI00017B98E5status=active	UPI00017B98E5status=active	UPI00017B98E5 status=active	K562_11281		Alpha-aminoadipate aminotransferase (EC 2.6.1.39) @ Leucine transaminase (EC 2.6.1.6) @ Valine transaminase	BCAL2446		Alpha-aminoadipate aminotransferase (EC 2.6.1.39) @ Leucine transaminase (EC 2.6.1.6) @ Valine transaminase
UPI00017B98E6	24.7685	24.8975	24.9549	24.7997	24.8934	25.0333	24.7845	24.8023	24.7401	24.9489	25.0116	24.9641	24.957	24.9704	24.4838	24.946	24.9792	24.8641	24.8151	24.8512	24.6913	24.9615	24.9171	24.8268	NA	NA	NA							14	14	14	67	67	67	31.056	0	178.66	3588500000	189	0.121541	0.893512	-0.0232358	-0.32545	0.233296	0.944766	0.0768642	0.577838	0.0920755	0.935359	0.0208066	0.254896	UPI00017B98E6status=active	UPI00017B98E6status=active	UPI00017B98E6 status=active	K562_11279		Phenazine biosynthesis protein PhzF like	BCAL2448		Phenazine biosynthesis protein PhzF like
UPI00017B98E9	26.3448	26.5225	26.7354	26.8242	26.7061	26.7165	26.6845	26.8845	26.4873	26.4236	26.8119	26.7515	26.5519	26.7612	26.4923	26.7005	26.3176	26.7608	26.7618	26.6684	26.3337	26.4972	26.3522	26.6536	NA	NA	NA							11	11	11	61.7	61.7	61.7	24.147	0	258.12	1.45E+10	334	0.56223	0.599265	-0.141147	-1.20377	0.0235291	0.987244	-0.00789976	-0.0689581	0.85926	0.490238	0.232798	1.76252	UPI00017B98E9status=active	UPI00017B98E9status=active	UPI00017B98E9 status=active	K562_11065		Pyridoxamine 5'-phosphate oxidase (EC 1.4.3.5)	BCAL2782	pdxH	Pyridoxamine 5'-phosphate oxidase (EC 1.4.3.5)
UPI00017B98EA	28.6967	28.7249	28.7776	29.0027	28.7041	28.6353	28.8013	28.8956	28.58	28.6367	28.8129	29.0028	28.5671	28.5469	28.6623	28.849	28.5284	28.7159	28.6837	28.8162	28.4652	28.3766	28.4309	28.8117	NA	NA	NA							26	26	26	71.9	71.9	71.9	45.944	0	323.31	8.97E+10	1227	0.179734	0.857809	0.0413637	0.460907	0.376119	0.904655	0.101784	0.864333	1.78428	0.135556	0.261851	3.54737	UPI00017B98EAstatus=active	UPI00017B98EAstatus=active	UPI00017B98EA status=active	K562_11064		Cyclopropane-fatty-acyl-phospholipid synthase (EC 2.1.1.79)	BCAL2783		Cyclopropane-fatty-acyl-phospholipid synthase (EC 2.1.1.79)
UPI00017B98EB	23.4425	22.9074	23.6822	22.3931	23.9032	23.9045	23.9713	23.7299	21.4056	23.5796	23.7354	24.0225	24.26	23.5814	24.3578	24.1666	23.6089	23.6706	23.4865	23.734	24.2638	23.8168	23.8609	23.851	NA	NA	NA							7	7	7	20.9	20.9	20.9	45.848	0	22.779	908500000	91	1.41292	0.243399	-0.770932	-2.63799	0.704091	0.833197	-0.905666	-1.44846	1.34046	0.26137	-0.355497	-2.64574	UPI00017B98EBstatus=active	UPI00017B98EBstatus=active	UPI00017B98EB status=active	K562_11063		FIG003003: hypothetical protein	BCAL2784		FIG003003: hypothetical protein
UPI00017B98EC	25.7745	26.1981	26.1139	26.099	26.2958	25.8114	26.1283	26.1952	25.6285	26.2833	26.0871	25.9255	26.1628	25.6178	25.8735	26.1296	25.1762	26.1317	25.8037	25.9802	26.0201	25.7625	25.4638	26.0756	NA	NA	NA							6	6	6	49.5	49.5	49.5	20.706	0	83.358	5004300000	107	0.169415	0.863687	-0.0613079	-0.437593	0.0666913	0.967828	0.0351806	0.187235	0.0290939	0.979005	0.0241405	0.0854717	UPI00017B98ECstatus=active	UPI00017B98ECstatus=active	UPI00017B98EC status=active	K562_11062		Peptide-methionine (S)-S-oxide reductase MsrA (EC 1.8.4.11)	BCAL2785		Peptide-methionine (S)-S-oxide reductase MsrA (EC 1.8.4.11)
UPI00017B98EF	25.0027	22.5044	24.9933	24.6078	24.9589	25.1411	22.7938	24.956	21.5994	24.8791	25.1191	25.2877	25.1196	25.2444	25.0473	24.9116	25.0111	24.8389	21.9914	22.1306	24.9247	25.1731	24.8471	24.9061	NA	NA	NA							4	4	4	42	42	42	18.025	0	27.924	1263400000	65	0.0818646	0.924658	-0.185384	-0.226677	0.435512	0.881867	-0.859405	-0.975798	0.720314	0.550331	-1.48865	-1.51416	UPI00017B98EFstatus=active	UPI00017B98EFstatus=active	UPI00017B98EF status=active	K562_11059		Nitrilotriacetate monooxygenase component B (EC 1.14.13.-)	BCAL2788		Nitrilotriacetate monooxygenase component B (EC 1.14.13.-)
UPI00017B98F0	24.2132	24.4329	24.4321	24.2502	22.1427	24.3715	22.1798	21.3853	22.8535	24.5231	24.3341	24.5312	21.8475	24.5031	23.9155	24.2658	23.9696	24.3802	24.6087	24.4735	23.6479	24.4432	24.5791	22.5537	NA	NA	NA							5	5	5	54.5	54.5	54.5	22.671	0	53.371	1001100000	54	1.50835	0.215678	1.81229	2.8035	0.236999	0.944074	0.427477	0.585692	0.177311	0.859024	0.134583	0.460044	UPI00017B98F0status=active	UPI00017B98F0status=active	UPI00017B98F0 status=active	K562_11057		Kynurenine formamidase, bacterial (EC 3.5.1.9)	BCAL2790		Kynurenine formamidase, bacterial (EC 3.5.1.9)
UPI00017B98F9	26.1001	26.3595	25.6087	22.3522	25.4479	21.9986	22.3014	25.7094	26.0481	25.6576	26.1327	22.1406	25.9739	26.1549	23.2705	21.6532	22.6834	26.5562	21.975	22.0899	26.1112	25.8975	22.5083	26.0303	NA	NA	NA							2	2	2	50.7	50.7	50.7	8.3613	0	7.277	1833300000	36	0.401073	0.708745	1.24079	0.911601	0.1991	0.951799	0.731627	0.503943	0.406676	0.726251	-1.51287	-0.936445	UPI00017B98F9status=active	UPI00017B98F9status=active	UPI00017B98F9 status=active	K562_13004		hypothetical protein	BCAM0541		Transcriptional regulator, Xre family
UPI00017B9907	26.8656	26.764	26.7593	26.7376	27.0041	26.9195	26.6674	26.8204	26.9519	26.6622	27.093	26.8693	27.0952	26.9451	26.9475	26.9005	26.9223	26.9906	26.6566	26.6089	27.0492	26.9631	26.7138	26.8231	NA	NA	NA							9	9	9	54.7	54.7	54.7	28.756	0	94.528	1.32E+10	204	0.403339	0.709116	-0.0712237	-0.915861	0.334235	0.923798	-0.0779738	-0.783378	0.343577	0.745886	-0.114082	-0.812687	UPI00017B9907status=active	UPI00017B9907status=active	UPI00017B9907 status=active	K562_13018	trmB	tRNA (guanine(46)-N(7))-methyltransferase (EC 2.1.1.33)	BCAL3090	trmB	tRNA (guanine(46)-N(7))-methyltransferase (EC 2.1.1.33)
UPI00017B9908	25.9419	25.5344	25.9208	25.8961	26.0687	25.904	25.6554	25.8528	25.8724	25.6805	25.9165	25.8204	26.0005	25.4797	25.6534	25.7064	26.3054	26.0048	26.0011	25.9951	25.8696	25.7929	25.7138	25.7348	NA	NA	NA							4	4	4	21.7	21.7	21.7	30.242	0	57.946	4084200000	144	0.13765	0.884865	-0.0469065	-0.363963	0.415798	0.893194	0.11249	0.939189	1.47567	0.214975	0.284526	2.90884	UPI00017B9908status=active	UPI00017B9908status=active	UPI00017B9908 status=active	K562_13019		Undecaprenyl-diphosphatase (EC 3.6.1.27)	BCAL3091		Undecaprenyl-diphosphatase (EC 3.6.1.27)
UPI00017B9909	22.1733	22.2098	22.6044	22.4945	25.3141	24.8695	23.319	22.9946	22.656	23.3271	24.8717	22.0239	24.9796	24.9143	22.5847	24.6449	21.4703	21.2413	21.6315	22.5999	22.7639	23.4997	24.5429	24.946	NA	NA	NA							3	3	3	26.9	26.9	26.9	20.555	0	37.306	1011100000	43	1.63427	0.18366	-1.75381	-3.02613	0.599733	0.832208	-1.06119	-1.26931	1.68888	0.154421	-1.86641	-3.34367	UPI00017B9909status=active	UPI00017B9909status=active	UPI00017B9909 status=active	K562_13020		Putative transmembrane protein	BCAL3092		Putative transmembrane protein
UPI00017B990B	25.6899	25.8065	25.7091	25.9268	25.7295	25.7112	25.8222	25.8558	25.2926	25.5705	25.4727	25.93	25.4148	25.048	25.1208	25.4813	25.3321	25.2159	25.0707	25.6168	24.7323	24.4866	24.6275	25.2627	NA	NA	NA							21	21	21	59.6	59.6	59.6	51.38	0	116.44	7151800000	368	0.0179621	0.979416	0.00342417	0.0529581	0.883962	0.723806	0.300246	1.75034	2.25088	0.0633632	0.693428	4.64406	UPI00017B990Bstatus=active	UPI00017B990Bstatus=active	UPI00017B990B status=active	K562_13022	hemN	Coproporphyrinogen III oxidase, oxygen-independent (EC 1.3.99.22)	BCAL3094	hemN	Coproporphyrinogen III oxidase, oxygen-independent (EC 1.3.99.22)
UPI00017B990C	30.6585	30.6113	30.5856	30.7218	30.7067	30.8142	30.7485	30.8128	30.6197	30.4881	30.7591	30.6909	30.8107	30.6916	30.5785	30.8205	30.6713	30.763	30.7146	30.6286	30.8199	30.498	30.3624	30.8319	NA	NA	NA							17	17	17	84.4	84.4	84.4	24.079	0	323.31	1.68E+11	907	1.71515	0.173855	-0.126252	-3.17206	0.479492	0.871721	-0.0858779	-1.05624	0.510508	0.672137	0.134268	1.13283	UPI00017B990Cstatus=active	UPI00017B990Cstatus=active	UPI00017B990C status=active	K562_13024	pcm	Protein-L-isoaspartate carboxylmethyltransferase	BCAL3096	pcm	Protein-L-isoaspartate carboxylmethyltransferase
UPI00017B990D	25.4808	24.5203	24.754	24.8332	24.873	24.9301	25.4422	24.0008	25.3335	24.7307	25.6672	25.719	25.5786	25.74	25.1957	26.4073	25.2387	22.8485	24.6935	24.6425	25.1922	25.133	25.9219	25.1287	NA	NA	NA							6	6	6	60.7	60.7	60.7	11.852	0	30.087	2578500000	70	0.0854312	0.922074	0.0855684	0.235805	0.49359	0.867068	-0.367782	-1.08171	0.783865	0.526414	-1.05991	-1.62784	UPI00017B990Dstatus=active	UPI00017B990Dstatus=active	UPI00017B990D status=active	K562_13025		Rhodanese-related sulfurtransferase	BCAL3097		Rhodanese-related sulfurtransferase
UPI00017B9912	31.7047	31.826	31.9056	32.0159	31.7839	31.7785	31.9765	31.9689	31.7349	31.7224	31.8935	31.8753	31.7937	31.8697	31.8759	31.9592	31.5766	31.8721	31.7939	31.8777	31.6221	31.7564	31.6833	31.7978	NA	NA	NA							26	26	26	85.1	85.1	85.1	36.212	0	323.31	4.71E+11	2440	0.0569928	0.952315	-0.0138569	-0.161481	0.56358	0.83627	-0.0680842	-1.20614	0.459151	0.702124	0.0927862	1.03664	UPI00017B9912status=active	UPI00017B9912status=active	UPI00017B9912 status=active	K562_13316	gapA	NAD-dependent glyceraldehyde-3-phosphate dehydrogenase (EC 1.2.1.12)	BCAL3388	gapA	NAD-dependent glyceraldehyde-3-phosphate dehydrogenase (EC 1.2.1.12)
UPI00017B9913	22.1679	23.2991	21.8866	23.4621	22.1729	23.0586	23.3362	21.9341	22.8918	23.3126	23.3222	23.8319	23.0309	22.7756	22.917	23.1151	22.3074	22.6086	23.204	23.6972	22.3362	21.7157	22.0396	23.0483	NA	NA	NA							4	4	4	18.2	18.2	18.2	31.305	0	6.7847	365190000	40	0.0529249	0.954448	0.0784659	0.150544	0.941058	0.701323	0.379976	1.84529	1.17371	0.328974	0.923766	2.33213	UPI00017B9913status=active	UPI00017B9913status=active	UPI00017B9913 status=active	K562_13318		Spermidine synthase (EC 2.5.1.16)	BCAL3390		Spermidine synthase (EC 2.5.1.16)
UPI00017B9914	24.8951	25.4056	25.2041	25.4898	25.0648	25.2784	24.7507	24.6757	25.2409	25.3818	25.5198	25.5203	25.4808	25.2872	25.0724	25.341	25.1959	25.264	25.7258	25.3067	24.9693	25.5193	25.1622	25.3002	NA	NA	NA							5	5	5	59.4	59.4	59.4	15.34	0	96.448	2.28E+09	123	0.787554	0.470429	0.30623	1.58929	0.512336	0.855379	0.120353	1.11534	0.336502	0.748531	0.156185	0.798544	UPI00017B9914status=active	UPI00017B9914status=active	UPI00017B9914 status=active	K562_13319		transposase alr7163	BCAL3391		transposase alr7163
UPI00017B9916	25.0173	25.2566	24.8384	24.9811	25.4862	25.1364	25.2561	25.1722	24.973	25.1724	25.1645	25.1507	25.315	25.1691	24.9273	25.1581	24.9482	25.4705	25.2127	25.2925	25.1307	25.0335	24.6294	25.1102	NA	NA	NA							9	9	9	60.8	60.8	60.8	15.581	0	74.53	2744800000	114	1.06088	0.363403	-0.23939	-2.04435	0.107958	0.972051	-0.0272384	-0.292296	0.79632	0.52515	0.299746	1.65009	UPI00017B9916status=active	UPI00017B9916status=active	UPI00017B9916 status=active	K562_13322		Guanyl-specific ribonuclease (EC 3.1.27.3)	BCAL3394		Guanyl-specific ribonuclease (EC 3.1.27.3)
UPI00017B9918	24.6211	24.6775	24.7215	24.5738	24.5387	24.4548	24.322	24.4696	24.688	25.1105	24.6513	24.4029	24.5951	24.4015	24.7341	24.2184	24.6468	24.6065	24.8122	24.7901	24.4016	24.5133	24.6443	24.4802	NA	NA	NA							11	11	11	46.7	46.7	46.7	34.239	0	39.242	2061800000	159	1.96368	0.124881	0.202245	3.63712	0.571991	0.831159	0.225901	1.22089	1.15734	0.336972	0.194176	2.30189	UPI00017B9918status=active	UPI00017B9918status=active	UPI00017B9918 status=active	K562_13324		Thiamine-monophosphate kinase (EC 2.7.4.16)	BCAL3396		Thiamine-monophosphate kinase (EC 2.7.4.16)
UPI00017B991A	25.0189	25.3525	25.8515	25.568	25.1852	25.392	25.3399	25.527	25.2395	24.9915	25.4995	25.4556	25.032	25.3686	25.5026	25.3805	25.4676	25.2155	25.6013	25.5622	24.8399	25.1139	25.4275	25.3442	NA	NA	NA							8	8	8	57.8	57.8	57.8	17.636	0	42.233	2332900000	125	0.178386	0.859194	0.0867038	0.457878	0.0558525	0.973992	-0.0244198	-0.158423	0.941355	0.437564	0.334567	1.90951	UPI00017B991Astatus=active	UPI00017B991Astatus=active	UPI00017B991A status=active	K562_13326		Nicotinamide-nucleotide amidase (EC 3.5.1.42)	BCAL3398		Nicotinamide-nucleotide amidase (EC 3.5.1.42)
UPI00017B991C	27.9218	27.8865	27.7784	27.7948	27.9987	27.91	27.8573	27.7902	27.729	27.8789	27.8086	27.8351	28.0287	27.8617	27.6903	27.8696	27.8994	27.9384	27.9786	27.9128	27.8643	27.6604	27.686	27.9079	NA	NA	NA							18	18	18	89.1	89.1	89.1	29.835	0	323.31	2.99E+10	442	0.331277	0.75916	-0.0436649	-0.777578	0.269562	0.930295	-0.0496511	-0.653638	1.71532	0.149471	0.195379	3.39952	UPI00017B991Cstatus=active	UPI00017B991Cstatus=active	UPI00017B991C status=active	K562_13328	pyrF	Orotidine 5'-phosphate decarboxylase (EC 4.1.1.23)	BCAL3400	pyrF	Orotidine 5'-phosphate decarboxylase (EC 4.1.1.23)
UPI00017B9926	28.0305	27.9644	28.0747	27.9709	28.1391	28.1591	28.0466	28.0049	28.0061	28.0925	27.9894	28.0001	28.0555	27.9475	27.9851	27.9871	28.0108	28.0987	27.9555	27.9826	28.0795	28.0154	27.9243	28.0596	NA	NA	NA							35	35	34	58.9	58.9	58	84.107	0	323.31	5.47E+10	1194	0.85953	0.430671	-0.0772662	-1.70964	0.374847	0.905569	0.0281992	0.861906	0.0360794	0.977185	0.00553719	0.105234	UPI00017B9926status=active	UPI00017B9926status=active	UPI00017B9926 status=active	K562_11273		DNA topoisomerase IV subunit A (EC 5.99.1.3)	BCAL2454	parC	DNA topoisomerase IV subunit A (EC 5.99.1.3)
UPI00017B9927	27.6864	27.6781	27.7396	27.7011	27.8004	27.875	27.7903	27.7837	27.7252	27.7233	27.8208	27.7444	27.8097	27.7842	27.6209	27.7279	27.793	27.9233	27.6953	27.7463	27.8297	27.7119	27.5754	27.8444	NA	NA	NA							35	35	35	64.8	64.8	64.8	72.669	0	323.31	6.73E+10	1132	2.34574	0.0767188	-0.111039	-4.41175	0.140904	0.959418	0.0177603	0.371643	0.436361	0.716376	0.0838269	0.993387	UPI00017B9927status=active	UPI00017B9927status=active	UPI00017B9927 status=active	K562_11272	parE	DNA topoisomerase IV subunit B (EC 5.99.1.3)	BCAL2455	parE	DNA topoisomerase IV subunit B (EC 5.99.1.3)
UPI00017B9928	27.3041	27.3083	27.4199	27.0964	27.3235	27.3975	27.3179	27.4171	27.4338	27.2392	27.461	27.2624	27.4865	27.5557	27.3628	27.3745	27.495	27.4523	27.5049	27.3731	27.5751	27.471	27.5019	27.4982	NA	NA	NA							26	26	26	51.2	51.2	51.2	71.835	0	180.19	1.93E+10	531	0.523522	0.627029	-0.0818329	-1.1353	0.618292	0.837088	-0.095798	-1.30149	0.634207	0.602603	-0.0596558	-1.35924	UPI00017B9928status=active	UPI00017B9928status=active	UPI00017B9928 status=active	K562_11271		Bis-ABC ATPase Uup	BCAL2456		Bis-ABC ATPase Uup
UPI00017B992E	27.3208	27.4916	27.3113	27.5228	27.4184	27.6375	27.5869	27.4291	27.27	27.5574	27.4901	27.4108	27.3359	27.6786	27.2922	27.553	27.3277	27.6099	27.4742	27.2697	27.4021	27.4364	27.2721	27.3661	NA	NA	NA							14	14	13	71.1	71.1	67.9	24.961	0	257.66	2.93E+10	417	0.649661	0.544292	-0.106377	-1.35554	0.110383	0.971437	-0.0328622	-0.298261	0.196556	0.841504	0.0501801	0.503539	UPI00017B992Estatus=active	UPI00017B992Estatus=active	UPI00017B992E status=active	K562_11261		Oxidoreductase, short-chain dehydrogenase/reductase family	BCAL2464		Oxidoreductase, short-chain dehydrogenase/reductase family
UPI00017B9936	23.5641	23.2356	23.2417	23.3488	23.4704	23.6224	23.5995	23.3982	23.4756	23.7248	23.3333	23.3514	22.1001	23.0708	23.3981	23.805	23.4975	23.3878	23.7532	23.5304	23.3764	23.3073	23.0889	23.3033	NA	NA	NA							11	11	11	29.2	29.2	29.2	52.312	0	32.071	805960000	95	0.958463	0.399333	-0.175064	-1.8742	0.453266	0.878162	0.377797	1.00847	1.23848	0.30009	0.284724	2.45268	UPI00017B9936status=active	UPI00017B9936status=active	UPI00017B9936 status=active	K562_11048		Xylulose kinase (EC 2.7.1.17)	BCAL2799	dalK	Xylulose kinase (EC 2.7.1.17)
UPI00017B9937	24.5394	24.6569	24.8167	24.434	24.7836	24.9359	24.642	24.7611	24.3867	24.7256	24.5911	24.6657	24.668	24.7652	24.7307	24.5533	24.614	24.7294	24.5409	24.4668	24.5408	24.7408	24.2415	25.0603	NA	NA	NA							9	9	9	28.6	28.6	28.6	34.002	0	21.546	1876300000	149	0.828281	0.446068	-0.168889	-1.65748	0.446847	0.87991	-0.0870214	-0.996687	0.230779	0.809258	0.0800292	0.578848	UPI00017B9937status=active	UPI00017B9937status=active	UPI00017B9937 status=active	K562_11047		D-arabinitol operon repressor	BCAL2800		D-arabinitol operon repressor
UPI00017B9943	28.5657	28.6905	29.0697	28.6791	28.8832	29.1212	29.0724	28.7804	28.6084	28.7865	28.8132	28.7076	28.9872	29.1607	28.786	28.9047	28.7016	28.994	29.1006	28.7669	28.9122	28.7916	28.7127	28.7606	NA	NA	NA							11	11	11	54.8	54.8	54.8	32.447	0	88.025	2.39E+10	252	0.775085	0.473995	-0.213064	-1.56835	1.35035	0.431681	-0.230695	-2.53078	0.289676	0.774983	0.0852679	0.703326	UPI00017B9943status=active	UPI00017B9943status=active	UPI00017B9943 status=active	K562_11034		Zinc ABC transporter, substrate-binding protein ZnuA	BCAL2813		Zinc ABC transporter, substrate-binding protein ZnuA
UPI00017B9944	22.0886	24.2733	24.5561	22.3535	24.1926	24.443	24.3175	24.4387	24.2347	24.2705	24.1499	24.6427	24.8471	22.3401	22.541	24.392	24.8645	24.5693	24.3689	24.5803	23.9376	24.0871	24.355	24.6159	NA	NA	NA							5	5	5	24.5	24.5	24.5	31.566	0	27.311	1035800000	64	0.798179	0.46511	-1.03007	-1.6071	0.576569	0.829985	0.794403	1.22891	1.50579	0.206	0.469178	2.96871	UPI00017B9944status=active	UPI00017B9944status=active	UPI00017B9944 status=active	K562_11033		Zinc ABC transporter, ATP-binding protein ZnuC	BCAL2814		Zinc ABC transporter, ATP-binding protein ZnuC
UPI00017B9946	26.3185	26.3279	26.4408	26.6067	26.366	26.5691	26.7205	26.6637	26.3334	26.6263	26.5273	26.534	26.4792	26.3934	26.5187	26.6209	26.2817	26.7473	26.4888	26.691	26.5012	26.5077	26.6573	26.6518	NA	NA	NA							11	11	11	55.7	55.7	55.7	30.343	0	129.22	1.18E+10	356	0.747512	0.488679	-0.156368	-1.52193	0.00946499	0.997805	0.00218487	0.0281678	0.0080125	0.994805	-0.00318686	-0.0240808	UPI00017B9946status=active	UPI00017B9946status=active	UPI00017B9946 status=active	K562_11031		S-formylglutathione hydrolase (EC 3.1.2.12)	BCAL2816		S-formylglutathione hydrolase (EC 3.1.2.12)
UPI00017B994E	25.7535	25.3698	25.6097	25.5949	25.5472	25.5845	25.5848	25.3544	25.3746	25.3954	25.6245	25.6186	25.7014	25.4574	25.5991	25.7233	25.4375	25.4937	25.7169	25.5466	25.3444	25.3151	25.5977	25.7001	NA	NA	NA							16	16	16	40.6	40.6	40.6	48.662	0	65.568	6.97E+09	278	0.275312	0.796209	0.064249	0.66544	0.60585	0.828464	-0.11705	-1.27993	0.574817	0.638293	0.129607	1.25129	UPI00017B994Estatus=active	UPI00017B994Estatus=active	UPI00017B994E status=active	K562_13039	waaA	3-deoxy-D-manno-octulosonic acid transferase (EC 2.4.99.12)(EC 2.4.99.13)	BCAL3110	waaA	3-deoxy-D-manno-octulosonic acid transferase (EC 2.4.99.12)(EC 2.4.99.13)
UPI00017B994F	27.3386	27.2006	27.3665	27.3961	27.4265	27.3942	27.4434	27.2282	27.3259	27.2064	27.2594	27.5076	27.4161	27.3716	27.1874	27.502	27.1753	27.4939	27.3552	27.331	27.2572	27.0352	27.2089	27.2723	NA	NA	NA							14	14	14	56.8	56.8	56.8	32.74	0	285.38	3.13E+10	573	0.305126	0.77729	-0.0476203	-0.725763	0.186455	0.951427	-0.044445	-0.475947	0.878139	0.483899	0.171769	1.79627	UPI00017B994Fstatus=active	UPI00017B994Fstatus=active	UPI00017B994F status=active	K562_13040	kdoO	hypothetical protein	BCAL3111	wbxY	hypothetical protein
UPI00017B9950	28.7278	28.839	28.784	28.7962	28.7185	28.9	28.7795	28.8328	28.7092	28.7988	28.7715	28.8079	28.7022	28.7148	28.6789	28.7258	28.6475	28.8921	28.7348	28.7423	28.7376	28.7329	28.6182	28.8553	NA	NA	NA							32	32	32	73.3	73.3	73.3	50.531	0	323.31	1.69E+11	1757	0.182417	0.855638	-0.0209732	-0.466926	1.45979	0.361745	0.0664477	2.71897	0.361268	0.738541	0.0579583	0.847801	UPI00017B9950status=active	UPI00017B9950status=active	UPI00017B9950 status=active	K562_13042	manB	Phosphoglucomutase (EC 5.4.2.2) @ Phosphomannomutase (EC 5.4.2.8)	BCAL3113	manB	Phosphoglucomutase (EC 5.4.2.2) @ Phosphomannomutase (EC 5.4.2.8)
UPI00017B9953	24.805	24.4319	24.4769	24.6007	24.6164	24.6693	24.777	24.3519	24.4547	24.3683	24.3995	24.3679	24.9037	24.3701	24.3445	24.6639	24.555	24.0726	24.5417	24.7051	24.8275	24.5037	24.5287	24.6044	NA	NA	NA							14	14	14	46.6	46.6	46.6	41.767	0	45.331	1914500000	107	0.0729758	0.932787	-0.0250521	-0.203693	0.611258	0.836199	-0.172963	-1.28931	0.348401	0.742431	-0.151376	-0.822298	UPI00017B9953status=active	UPI00017B9953status=active	UPI00017B9953 status=active	K562_13045		Lipid carrier : UDP-N-acetylgalactosaminyltransferase (EC 2.4.1.-) / Alpha-1,3-N-acetylgalactosamine transferase PglA (EC 2.4.1.-); Putative glycosyltransferase	BCAL3116	wbxB	Lipid carrier : UDP-N-acetylgalactosaminyltransferase (EC 2.4.1.-) / Alpha-1,3-N-acetylgalactosamine transferase PglA (EC 2.4.1.-); Putative glycosyltransferase
UPI00017B9954	28.5639	28.4911	28.5696	28.5043	28.696	28.7839	28.7137	28.5224	28.6696	28.6348	28.4111	28.5895	28.645	28.6402	28.3585	28.6208	28.7646	28.8288	28.7078	28.5973	28.7391	28.7829	28.6065	28.5175	NA	NA	NA							17	17	17	74.7	74.7	74.7	36.862	0	323.31	6.07E+10	625	1.32299	0.268854	-0.146765	-2.4842	0.0390207	0.981443	0.0101395	0.112535	0.0732178	0.951948	0.0150704	0.206082	UPI00017B9954status=active	UPI00017B9954status=active	UPI00017B9954 status=active	K562_13046	galE	UDP-glucose 4-epimerase (EC 5.1.3.2)	BCAL3117	galE	UDP-glucose 4-epimerase (EC 5.1.3.2)
UPI00017B9956	25.3518	25.4004	25.421	25.5172	25.5884	25.5343	25.5781	25.5061	25.4859	25.7385	25.4126	25.4504	25.6515	25.2313	25.4797	25.543	25.3078	25.538	25.3847	25.4424	25.5683	25.4659	25.5579	25.5227	NA	NA	NA							18	18	18	41	41	41	69.23	0	93.986	4633800000	232	1.76087	0.16601	-0.129121	-3.25564	0.150151	0.957994	0.0454769	0.39329	0.863745	0.490304	-0.112504	-1.77054	UPI00017B9956status=active	UPI00017B9956status=active	UPI00017B9956 status=active	K562_13048	wbiI	Nucleoside-diphosphate sugar epimerase/dehydratase	BCAL3119	wbiI	Nucleoside-diphosphate sugar epimerase/dehydratase
UPI00017B9957	26.2997	22.6931	22.2635	26.0428	22.1863	22.8	26.3163	23.4674	22.2456	22.2959	26.2744	26.2743	23.1069	22.9569	21.4576	26.236	22.042	22.6225	23.2998	26.2887	22.266	26.2583	25.8877	26.5097	NA	NA	NA							2	2	2	5.3	5.3	5.3	36.916	0.0019349	2.7684	2157200000	21	0.174577	0.860453	0.632253	0.44929	0.217616	0.946522	0.833182	0.544268	0.339079	0.749684	-1.24073	-0.803702	UPI00017B9957status=active	UPI00017B9957status=active	UPI00017B9957 status=active	K562_13049	wbiH	Undecaprenyl-phosphate alpha-N-acetylglucosaminyl 1-phosphate transferase (EC 2.7.8.33)	BCAL3120	wbiH	Undecaprenyl-phosphate alpha-N-acetylglucosaminyl 1-phosphate transferase (EC 2.7.8.33)
UPI00017B9959	28.3699	28.6311	28.5999	28.5625	28.3934	28.7354	28.6581	28.5365	28.3541	28.5419	28.2704	28.6162	28.6214	28.5977	28.4473	28.5592	28.3842	28.7269	28.3451	28.5123	28.2475	28.3241	28.1824	28.535	NA	NA	NA							9	9	9	48.4	48.4	48.4	19.558	0	208.64	3.94E+10	453	0.162058	0.869364	-0.0399685	-0.420795	0.584103	0.829949	-0.110683	-1.24208	1.12492	0.348742	0.240797	2.24224	UPI00017B9959status=active	UPI00017B9959status=active	UPI00017B9959 status=active	K562_13237	bcnA	hypothetical protein	BCAL3311		hypothetical protein
UPI00017B995D	26.2774	25.9907	26.1936	26.0169	26.264	26.2393	26.224	26.287	26.2307	26.1043	26.2805	26.2178	26.4133	26.2302	26.2268	26.1726	26.2566	26.1579	26.0944	26.2002	26.111	26.1876	26.114	26.2747	NA	NA	NA							24	24	24	51	51	51	58.335	0	323.31	1.38E+10	522	0.972101	0.394209	-0.133935	-1.89685	0.349625	0.923435	-0.0523667	-0.813376	0.373611	0.736615	0.0397635	0.872099	UPI00017B995Dstatus=active	UPI00017B995Dstatus=active	UPI00017B995D status=active	K562_13241		Paraquat-inducible protein B	BCAL3315		Paraquat-inducible protein B
UPI00017B995E	26.7604	26.5671	26.6303	26.5477	26.7786	27.1083	27.048	26.6315	26.6308	26.7667	26.7871	26.8176	26.8825	26.8056	26.5401	26.8062	26.8616	26.9745	26.7712	26.9008	26.754	26.7724	26.6023	26.8691	NA	NA	NA							15	15	15	83.4	83.4	83.4	24.398	0	323.31	1.19E+10	304	1.13507	0.337508	-0.265187	-2.16794	0.0324913	0.983524	-0.00807858	-0.094333	1.25501	0.294199	0.167442	2.48369	UPI00017B995Estatus=active	UPI00017B995Estatus=active	UPI00017B995E status=active	K562_13242		ortholog of Bordetella pertussis (BX470248) BP2750	BCAL3316		ortholog of Bordetella pertussis (BX470248) BP2750
UPI00017B995F	25.9261	25.6636	25.6652	25.7175	25.6555	25.6987	25.5548	25.4559	25.7674	25.5299	25.6482	25.6778	25.8122	25.6528	25.6084	25.7629	25.7292	25.8765	25.7463	25.649	26.0663	25.748	25.7173	25.7495	NA	NA	NA							18	18	18	32.1	32.1	32.1	76.818	0	75.397	5841200000	270	0.937394	0.402767	0.15191	1.8392	0.333222	0.924155	-0.0532303	-0.781393	0.367967	0.738169	-0.0936248	-0.861009	UPI00017B995Fstatus=active	UPI00017B995Fstatus=active	UPI00017B995F status=active	K562_13243		Site-specific recombinase	BCAL3317		Site-specific recombinase
UPI00017B9960	27.8795	27.825	27.863	27.7442	27.9788	27.967	27.979	27.8526	27.8923	27.9295	27.8249	27.7855	28.1589	28.0029	27.7779	27.8995	27.9825	28.017	27.7728	27.7648	27.9524	27.9495	27.9389	28.0553	NA	NA	NA							20	20	20	55.9	55.9	55.9	47.023	0	323.31	2.67E+10	548	1.45229	0.236625	-0.11644	-2.70597	0.542919	0.848511	-0.101779	-1.16972	0.331951	0.75356	-0.0626961	-0.789415	UPI00017B9960status=active	UPI00017B9960status=active	UPI00017B9960 status=active	K562_13244		23S rRNA (guanine(2445)-N(2))-methyltransferase (EC 2.1.1.173)	BCAL3318		23S rRNA (guanine(2445)-N(2))-methyltransferase (EC 2.1.1.173)
UPI00017B9966	22.1136	21.9463	24.3038	23.6982	22.3837	24.842	22.7388	21.8986	21.5269	24.2923	22.5943	24.2669	22.1233	21.9135	22.9158	24.28	21.9876	23.5013	22.853	21.8593	20.9048	22.4387	23.1603	22.8917	NA	NA	NA							6	6	6	27.5	27.5	27.5	32.043	0	10.233	474420000	24	0.0193496	0.97841	0.0496922	0.0569637	0.16141	0.956685	0.361948	0.419308	-4.34E-08	1	0	0	UPI00017B9966status=active	UPI00017B9966status=active	UPI00017B9966 status=active	K562_13250		Transcriptional regulator in custer with plant-induced nitrilase	BCAL3324		Transcriptional regulator in custer with plant-induced nitrilase
UPI00017B9968	23.2791	23.0803	23.3972	23.1067	22.8687	23.5804	23.6668	23.5853	20.9969	23.5321	21.8366	23.6437	23.1065	23.1629	22.129	23.5392	22.9223	23.2152	21.5221	23.4451	22.5224	23.1561	22.3732	23.8198	NA	NA	NA							5	5	5	16.9	16.9	16.9	39.207	0.00098425	3.2645	461630000	49	0.471655	0.657582	-0.209474	-1.04202	0.278971	0.928971	-0.482093	-0.67292	0.0589814	0.962382	0.0922829	0.168212	UPI00017B9968status=active	UPI00017B9968status=active	UPI00017B9968 status=active	K562_13253		NAD(P) transhydrogenase N-domain of subunit alpha (EC 1.6.1.2)	BCAL3327	pntAA	NAD(P) transhydrogenase N-domain of subunit alpha (EC 1.6.1.2)
UPI00017B9969	25.7901	25.5868	25.5055	25.5905	25.7111	25.746	25.3721	25.8027	25.5995	25.7263	25.8707	25.6624	25.72	25.8961	25.4315	25.7719	25.6431	25.9225	25.726	25.9413	25.7307	25.7653	26.2315	25.6808	NA	NA	NA							7	7	7	81.7	81.7	81.7	18.63	0	33.616	2642100000	100	0.130633	0.884133	-0.039752	-0.34729	0.0295896	0.984793	0.00983953	0.0861679	0.253936	0.794081	-0.100981	-0.628497	UPI00017B9969status=active	UPI00017B9969status=active	UPI00017B9969 status=active	K562_13254		Nudix-like NDP and NTP phosphohydrolase NudJ	BCAL3328		Nudix-like NDP and NTP phosphohydrolase NudJ
UPI00017B996A	25.2472	25.1882	25.2954	25.2925	25.3469	25.2992	25.2306	25.2152	25.2648	25.0864	25.3722	25.1432	25.2218	25.3451	25.2833	25.3795	25.3342	25.4085	25.4748	25.1605	25.2356	25.2909	25.1366	25.2277	NA	NA	NA							15	15	15	51.4	51.4	51.4	42.295	0	323.31	6482400000	324	0.167552	0.864573	-0.0171647	-0.433353	0.588325	0.83509	-0.0908065	-1.24944	0.653095	0.594662	0.123441	1.39335	UPI00017B996Astatus=active	UPI00017B996Astatus=active	UPI00017B996A status=active	K562_13255	mnmA	tRNA-specific 2-thiouridylase MnmA (EC 2.8.1.13)	BCAL3329	mnmA	tRNA-specific 2-thiouridylase MnmA (EC 2.8.1.13)
UPI00017B997F	28.9478	29.0209	29.0044	28.8361	28.9862	29.1202	29.1258	28.9828	28.9072	29.0259	29.0958	28.9976	29.08	29.0293	28.7928	28.8912	28.9723	29.0049	28.8168	28.9543	28.9142	28.8849	28.8952	29.0167	NA	NA	NA							25	25	25	63.3	63.3	63.3	54.274	0	323.31	6.88E+10	800	0.886328	0.418442	-0.101486	-1.75428	0.324894	0.929193	0.0582781	0.765019	0.330478	0.754288	0.0389744	0.786454	UPI00017B997Fstatus=active;UPI00017BB2BBstatus=active	UPI00017B997Fstatus=active;UPI00017BB2BBstatus=active	UPI00017B997F status=active;UPI00017BB2BB status=active	K562_11027	oprM	Efflux transport system, outer membrane factor (OMF) lipoprotein	BCAL2820	oprM	Efflux transport system, outer membrane factor (OMF) lipoprotein
UPI00017B9980	28.789	28.7078	28.8164	28.6388	28.7808	28.7301	28.7178	28.6802	28.6819	28.6378	28.7599	28.6654	28.8837	28.6792	28.6865	28.6903	28.7128	28.6515	28.5284	28.6344	28.6784	28.5512	28.5832	28.7433	NA	NA	NA							26	26	24	30.2	30.2	29.3	114.71	0	323.31	5.92E+10	1166	0.0862338	0.921788	0.0107903	0.237852	0.377873	0.904647	-0.0486879	-0.867678	0.192918	0.842087	0.027504	0.495384	UPI00017B9980status=active;UPI00017BB2BCstatus=active;UPI00017BB05Bstatus=active	UPI00017B9980status=active	UPI00017B9980 status=active	K562_11026		RND efflux system, inner membrane transporter	BCAL2821		RND efflux system, inner membrane transporter
UPI00017B9981	28.1533	28.1795	28.2124	28.0076	28.3125	28.3684	28.3803	28.2172	28.0057	28.1873	28.165	28.0611	28.3136	28.2385	28.2166	28.1002	28.1112	28.2497	27.9535	28.0661	27.9996	28.0264	27.9594	28.1205	NA	NA	NA							20	20	20	71.5	71.5	71.5	43.445	0	323.31	8.21E+10	1011	1.67495	0.179064	-0.181366	-3.09922	0.92877	0.700547	-0.112487	-1.82487	0.626877	0.606339	0.0999835	1.34598	UPI00017B9981status=active;UPI00017BB2BDstatus=active	UPI00017B9981status=active;UPI00017BB2BDstatus=active	UPI00017B9981 status=active;UPI00017BB2BD status=active	K562_11024		RND efflux system, membrane fusion protein	BCAL2822	bpeA	RND efflux system, membrane fusion protein
UPI00017B9987	26.6147	26.6281	26.9261	27.0222	26.4861	26.7974	26.9024	26.6031	26.4532	26.7637	26.7684	26.9457	26.8168	26.6516	26.3605	26.7756	26.5199	26.8625	27.0809	26.8779	26.5936	26.4583	26.3855	26.8631	NA	NA	NA							8	8	8	26.5	26.5	26.5	50.966	0	89.416	7875700000	143	0.301674	0.780796	0.100531	0.718849	0.225962	0.944671	0.0816483	0.5622	1.22454	0.307224	0.356164	2.42661	UPI00017B9987status=active	UPI00017B9987status=active	UPI00017B9987 status=active	K562_11017	htrA	Serine protease	BCAL2829		Serine protease
UPI00017B998D	26.119	26.2639	26.1402	26.0657	26.1287	26.3603	26.4081	25.8979	25.9962	26.2224	26.0101	26.1092	26.0332	26.1481	26.062	26.162	26.1779	26.5004	25.8794	25.959	26.1739	26.0912	25.9935	26.1973	NA	NA	NA							7	7	7	39.6	39.6	39.6	23.371	0	30.972	6.32E+09	259	0.158873	0.869627	-0.0515385	-0.413477	0.10092	0.972259	-0.0168343	-0.274854	0.0911883	0.936708	0.0429606	0.252632	UPI00017B998Dstatus=active	UPI00017B998Dstatus=active	UPI00017B998D status=active	K562_13052	wbxC	2,3,4,5-tetrahydropyridine-2,6-dicarboxylate N-acetyltransferase (EC 2.3.1.89)	BCAL3123	wbxC	2,3,4,5-tetrahydropyridine-2,6-dicarboxylate N-acetyltransferase (EC 2.3.1.89)
UPI00017B998E	27.3105	27.1473	27.3555	27.3238	27.3491	27.3956	27.2828	27.3243	27.3323	27.2624	27.245	27.1975	27.3369	27.0889	27.1063	27.2405	27.2904	27.2713	27.2631	27.3611	27.3294	27.1666	27.3297	27.2702	NA	NA	NA							32	32	32	57.4	57.4	57.4	73.025	0	323.31	3.65E+10	923	0.46344	0.662066	-0.0536532	-1.02707	0.458591	0.876487	0.0661592	1.01821	0.15339	0.880756	0.0212585	0.404684	UPI00017B998Estatus=active	UPI00017B998Estatus=active	UPI00017B998E status=active	K562_13053	wbxD	hypothetical protein	BCAL3124	wbxD	hypothetical protein
UPI00017B998F	28.3282	28.247	28.2859	28.2206	28.3489	28.2185	28.2502	28.0836	28.244	28.2395	28.1353	28.0914	28.3388	28.1509	28.1893	28.1779	28.2755	28.4448	28.1288	28.1241	28.3399	28.2161	28.076	28.3268	NA	NA	NA							23	23	23	62	62	62	49.489	0	284.41	3.76E+10	552	0.320791	0.762999	0.0451183	0.756917	0.264804	0.933946	-0.0366635	-0.643831	0.1086	0.921263	0.0326338	0.296523	UPI00017B998Fstatus=active	UPI00017B998Fstatus=active	UPI00017B998F status=active	K562_13055	wbxF	hypothetical protein	BCAL3128	wbxF	hypothetical protein
