## Supplementary Table 6 for "Unlocking the secrets of paired terminal genomic repeats utilised by the *Burkholderia* jumbo phage Matilda" (part 2 of 2)

LocusTag	LFQ.intensity.T20_phage_A	LFQ.intensity.T20_phage_B	LFQ.intensity.T20_phage_C	LFQ.intensity.T20_phage_D	LFQ.intensity.T20_uninfected_A	LFQ.intensity.T20_uninfected_B	LFQ.intensity.T20_uninfected_C	LFQ.intensity.T20_uninfected_D	LFQ.intensity.T30_phage_A	LFQ.intensity.T30_phage_B	LFQ.intensity.T30_phage_C	LFQ.intensity.T30_phage_D	LFQ.intensity.T30_uninfected_A	LFQ.intensity.T30_uninfected_B	LFQ.intensity.T30_uninfected_C	LFQ.intensity.T30_uninfected_D	LFQ.intensity.T40_phage_A	LFQ.intensity.T40_phage_B	LFQ.intensity.T40_phage_C	LFQ.intensity.T40_phage_D	LFQ.intensity.T40_uninfected_A	LFQ.intensity.T40_uninfected_B	LFQ.intensity.T40_uninfected_C	LFQ.intensity.T40_uninfected_D	C..Only.identified.by.site	C..Reverse	C..Potential.contaminant	C..Student.s.T.test.Significant.T20_phage_T20_no_T20	C..Student.s.T.test.significant	C..Student.s.T.test.Significant.T30_phage_T30_no_T30	C..Student.s.T.test.significant_	C..Student.s.T.test.Significant.T40_phage_T40_no_T40	C..Student.s.T.test.significant__	N..Peptides	N..Razor...unique.peptides	N..Unique.peptides	N..Sequence.coverage....	N..Unique...razor.sequence.coverage....	N..Unique.sequence.coverage....	N..Mol..weight..kDa.	N..Q.value	N..Score	N..Intensity	N..MS.MS.count	N...Log.Student.s.T.test.p.value.T20_phage_T20_no_T20	N..Student.s.T.test.q.value.T20_phage_T20_no_T20	N..Student.s.T.test.Difference.T20_phage_T20_no_T20	N..Student.s.T.test.Test.statistic.T20_phage_T20_no_T20	N...Log.Student.s.T.test.p.value.T30_phage_T30_no_T30	N..Student.s.T.test.q.value.T30_phage_T30_no_T30	N..Student.s.T.test.Difference.T30_phage_T30_no_T30	N..Student.s.T.test.Test.statistic.T30_phage_T30_no_T30	N...Log.Student.s.T.test.p.value.T40_phage_T40_no_T40	N..Student.s.T.test.q.value.T40_phage_T40_no_T40	N..Student.s.T.test.Difference.T40_phage_T40_no_T40	N..Student.s.T.test.Test.statistic.T40_phage_T40_no_T40	T..Protein.IDs	T..Majority.protein.IDs	T..Fasta.headers	K56-2locus	K56-2genes	K56-2function	J2315locus	J2315genes	J2315function
UPI00017B9990	28.1989	28.0191	27.9417	28.2446	28.0252	28.1385	28.0117	27.9242	27.9671	28.15	28.1214	28.1235	28.1708	28.1684	27.9349	28.033	28.1487	28.0199	28.1959	28.2186	28.117	28.0971	27.7486	28.1329	NA	NA	NA							17	17	17	52.4	52.4	52.4	41.868	0	213.93	2.79E+10	461	0.396152	0.711635	0.0761628	0.902333	0.069211	0.968625	0.0137162	0.193855	0.656423	0.592181	0.158179	1.39936	UPI00017B9990status=active	UPI00017B9990status=active	UPI00017B9990 status=active	K562_13056	vioA	Aminotransferase, DegT/DnrJ/EryC1/StrS family	BCAL3129	vioA	Aminotransferase, DegT/DnrJ/EryC1/StrS family
UPI00017B9991	26.9788	26.5436	26.7158	26.8699	26.9694	26.8967	26.8435	27.061	26.9575	26.5989	26.9248	26.6736	26.9904	26.9321	26.8077	26.9333	26.8898	26.6338	26.7904	26.6231	26.879	26.7647	26.6675	26.7664	NA	NA	NA							17	17	17	59.5	59.5	59.5	48.125	0	323.31	2.38E+10	640	0.773627	0.472638	-0.165611	-1.5659	0.619973	0.838392	-0.127199	-1.30439	0.148605	0.88529	-0.0361125	-0.393423	UPI00017B9991status=active	UPI00017B9991status=active	UPI00017B9991 status=active	K562_13057	wzt	Teichoic acid export ATP-binding protein TagH (EC 3.6.3.40)	BCAL3130	wzt	hypothetical protein
UPI00017B9992	25.5061	25.2073	25.4422	25.6908	25.0979	25.1575	25.5686	25.0561	25.4982	25.3912	25.6443	25.6484	25.5822	25.0851	21.2941	25.4232	25.3621	25.38	25.2483	25.6602	21.6347	25.2177	22.0793	25.4677	NA	NA	NA							6	6	6	15.3	15.3	15.3	30.148	0	9.4051	2710900000	90	0.771717	0.473387	0.241567	1.56269	0.543486	0.848483	1.1994	1.17072	1.29866	0.280679	2.43538	2.56609	UPI00017B9992status=active	UPI00017B9992status=active	UPI00017B9992 status=active	K562_13058	wzm_1	O-antigen export system permease protein RfbD	BCAL3131	wzm	O-antigen export system permease protein RfbD
UPI00017B9994	26.1392	25.8372	26.0615	26.1556	26.5304	26.0296	26.2517	25.9885	26.2777	25.9125	26.339	26.046	26.4864	26.2982	26.3547	26.387	26.2889	26.1667	26.5005	25.9511	26.5306	26.5167	26.3291	26.2039	NA	NA	NA							9	9	9	68.3	68.3	68.3	20.715	0	77.109	7305500000	231	0.476396	0.651675	-0.15168	-1.05063	1.16563	0.563486	-0.237776	-2.21899	0.759528	0.540568	-0.231962	-1.58434	UPI00017B9994status=active	UPI00017B9994status=active	UPI00017B9994 status=active	K562_13060	rmlC	dTDP-4-dehydrorhamnose 3,5-epimerase (EC 5.1.3.13)	BCAL3133	rmlC	dTDP-4-dehydrorhamnose 3,5-epimerase (EC 5.1.3.13)
UPI00017B9995	27.4584	27.5284	27.4917	27.4105	27.3696	27.5243	27.3938	27.6256	27.4744	27.5818	27.3497	27.6454	27.6224	27.3966	27.4361	27.6296	27.2015	27.7387	27.4562	27.563	27.4543	27.3948	27.3778	27.7362	NA	NA	NA							16	16	16	70.4	70.4	70.4	32.856	0	85.229	1.61E+10	280	0.0322791	0.966718	-0.00606918	-0.0937375	0.0324893	0.98312	-0.00840092	-0.0943274	0.241548	0.80219	0.0809024	0.602059	UPI00017B9995status=active	UPI00017B9995status=active	UPI00017B9995 status=active	K562_13061	rmlA	Glucose-1-phosphate thymidylyltransferase (EC 2.7.7.24)	BCAL3134	rmlA	Glucose-1-phosphate thymidylyltransferase (EC 2.7.7.24)
UPI00017B9996	27.5201	27.3583	27.2019	27.36	27.5353	27.5766	27.0969	27.2594	27.3834	27.3212	27.1955	27.2578	27.4016	27.3938	27.1432	27.287	27.4164	27.2308	27.3738	27.2425	27.6169	27.5199	27.2791	27.2694	NA	NA	NA							17	17	17	75.4	75.4	75.4	39.545	0	248.28	2.10E+10	412	0.018007	0.979725	-0.00697947	-0.0530879	0.0842117	0.968024	-0.0169096	-0.23269	0.742036	0.545526	-0.156078	-1.55305	UPI00017B9996status=active	UPI00017B9996status=active	UPI00017B9996 status=active	K562_13062	rmlB	dTDP-glucose 4,6-dehydratase (EC 4.2.1.46)	BCAL3135	rmlB	dTDP-glucose 4,6-dehydratase (EC 4.2.1.46)
UPI00017B9997	24.0493	24.3646	24.2584	23.9201	24.5878	24.3186	23.974	24.3122	23.9536	24.5876	24.2267	24.2087	24.5671	24.2104	24.1649	24.2739	23.9479	24.3511	24.0699	24.0074	23.9391	24.298	24.033	24.2308	NA	NA	NA							10	10	10	52.3	52.3	52.3	30.398	0	47.111	1457700000	130	0.412538	0.697648	-0.150059	-0.9331	0.143457	0.959059	-0.0599308	-0.377645	0.00966501	0.993053	0.00402069	0.0289937	UPI00017B9997status=active	UPI00017B9997status=active	UPI00017B9997 status=active	K562_13063	apaH	Bis(5'-nucleosyl)-tetraphosphatase, symmetrical (EC 3.6.1.41)	BCAL3136	apaH	Bis(5'-nucleosyl)-tetraphosphatase, symmetrical (EC 3.6.1.41)
UPI00017B9998	25.2766	25.4565	25.3247	25.076	25.3529	25.367	25.4183	25.2633	25.2783	25.2308	25.2889	25.1564	25.3563	25.4607	24.9124	25.3292	25.4155	25.4102	25.1375	25.208	25.313	25.2778	25.2581	25.4524	NA	NA	NA							8	8	8	38.9	38.9	38.9	30.967	0	145.3	3230600000	155	0.335159	0.758143	-0.0669341	-0.785188	0.0750074	0.968384	-0.0260191	-0.208976	0.0399854	0.975762	0.00985734	0.116167	UPI00017B9998status=active	UPI00017B9998status=active	UPI00017B9998 status=active	K562_13064		Acyl-CoA:1-acyl-sn-glycerol-3-phosphate acyltransferase (EC 2.3.1.51)	BCAL3137	plsC	Acyl-CoA:1-acyl-sn-glycerol-3-phosphate acyltransferase (EC 2.3.1.51)
UPI00017B9999	27.5362	27.3354	27.4868	27.3758	27.5223	27.5519	27.4882	27.2805	27.6055	27.371	27.419	27.3894	27.6557	27.4392	27.3813	27.4249	27.5101	27.6167	27.455	27.4979	27.5654	27.5171	27.2036	27.418	NA	NA	NA							23	23	23	86.8	86.8	86.8	44.742	0	323.31	3.84E+10	610	0.132201	0.884818	-0.0271292	-0.35103	0.134074	0.96112	-0.0290618	-0.355485	0.379469	0.734105	0.09121	0.883575	UPI00017B9999status=active	UPI00017B9999status=active	UPI00017B9999 status=active	K562_13065	pyrX	Dihydroorotase (EC 3.5.2.3)	BCAL3138	pyrX	Dihydroorotase (EC 3.5.2.3)
UPI00017B999A	28.0751	27.8708	28.0511	27.9079	28.0705	28.039	27.8051	27.7073	27.8682	28.0999	27.9724	27.9872	28.2182	28.0017	28.0394	28.0657	28.0971	27.9757	27.9609	28.0615	28.014	27.9696	28.0579	27.9327	NA	NA	NA							13	13	13	81	81	81	18.379	0	187.75	2.46E+10	367	0.288182	0.788859	0.0707479	0.691653	0.722757	0.825664	-0.0993204	-1.4801	0.0802027	0.947533	0.00997861	0.224335	UPI00017B999Astatus=active	UPI00017B999Astatus=active	UPI00017B999A status=active	K562_13067		Pyrimidine operon regulatory protein PyrR	BCAL3140	pyrR	Pyrimidine operon regulatory protein PyrR
UPI00017B999B	29.3786	29.0768	29.231	29.2741	29.1884	29.2452	28.979	28.9352	29.3437	29.3153	29.2582	29.2099	29.2602	29.1557	28.9759	29.309	29.5202	29.3674	29.0245	29.2872	29.2113	29.249	29.1441	29.1509	NA	NA	NA							10	10	10	94.3	94.3	94.3	20.642	0	224.87	3.89E+10	246	0.764425	0.478839	0.153139	1.55042	0.640766	0.831232	0.106572	1.34025	0.329581	0.754239	0.0983702	0.78465	UPI00017B999Bstatus=active	UPI00017B999Bstatus=active	UPI00017B999B status=active	K562_13068		UPF0301 protein YqgE	BCAL3142		UPF0301 protein YqgE
UPI00017B999D	24.4226	24.3556	24.7589	24.3526	24.177	24.7495	24.6563	24.4699	24.0985	24.2588	24.6292	24.7432	24.2721	24.2915	24.4025	24.4702	24.4223	24.447	24.4615	24.4911	24.2372	24.4907	24.5335	24.5938	NA	NA	NA							12	12	11	51.5	51.5	49.4	35.698	0	65.468	2478300000	187	0.0934708	0.916591	-0.0407653	-0.256192	0.179969	0.957542	0.0733638	0.461437	0.169405	0.867357	0.0350067	0.441914	UPI00017B999Dstatus=active	UPI00017B999Dstatus=active	UPI00017B999D status=active	K562_13185	miaA	tRNA dimethylallyltransferase (EC 2.5.1.75)	BCAL3257	miaA	tRNA dimethylallyltransferase (EC 2.5.1.75)
UPI00017B99A0	27.8581	27.8248	28.0034	27.8223	27.5814	27.768	27.6724	27.5207	28.0058	27.9785	27.8097	27.7183	27.7926	27.9641	27.7904	27.8348	27.9466	28.026	27.9088	27.8677	27.8544	28.0788	28.2984	27.7788	NA	NA	NA							12	12	12	77.3	77.3	77.3	25.483	0	180.42	1.85E+10	320	1.89308	0.134784	0.241525	3.50224	0.156692	0.958848	0.0326343	0.408449	0.5594	0.64474	-0.139904	-1.22306	UPI00017B99A0status=active	UPI00017B99A0status=active	UPI00017B99A0 status=active	K562_13191		Phosphoserine phosphatase (EC 3.1.3.3)	BCAL3263		Phosphoserine phosphatase (EC 3.1.3.3)
UPI00017B99A1	27.3662	27.2063	27.4367	27.2344	27.2645	27.4828	27.5165	27.2746	27.3073	27.3962	27.2916	27.3916	27.3808	27.4704	27.3584	27.3435	27.3474	27.4842	27.2711	27.4682	27.4309	27.4483	27.3069	27.4094	NA	NA	NA							29	29	29	69.4	69.4	69.4	57.451	0	323.31	4.70E+10	1017	0.370983	0.733225	-0.0736809	-0.85452	0.477435	0.873335	-0.0416117	-1.05252	0.0126374	0.989697	-0.00267029	-0.0377858	UPI00017B99A1status=active	UPI00017B99A1status=active	UPI00017B99A1 status=active	K562_13192		Poly(A) polymerase (EC 2.7.7.19)	BCAL3264		Poly(A) polymerase (EC 2.7.7.19)
UPI00017B99A2	27.2011	27.0031	27.0344	27.0365	26.7308	26.894	26.7317	26.7993	27.4239	27.0323	27.1849	26.9778	27.1173	26.9876	26.9526	27.2128	27.3593	26.6007	27.1187	26.6806	26.8937	26.9809	27.3477	26.9291	NA	NA	NA							9	9	9	65.4	65.4	65.4	26.124	0	128.71	8839700000	175	2.4958	0.0705357	0.27984	4.73953	0.316376	0.932903	0.0871501	0.748174	0.218608	0.817614	-0.134244	-0.552343	UPI00017B99A2status=active	UPI00017B99A2status=active	UPI00017B99A2 status=active	K562_13194		Deoxyadenosine kinase (EC 2.7.1.76) @ Deoxyguanosine kinase (EC 2.7.1.113)	BCAL3266		Deoxyadenosine kinase (EC 2.7.1.76) @ Deoxyguanosine kinase (EC 2.7.1.113)
UPI00017B99A3	28.2949	28.0844	28.0977	28.1978	28.2162	28.1678	28.0887	28.0985	28.2118	28.1394	28.2763	28.1509	28.1694	28.0557	28.1527	28.3283	28.145	28.1169	28.0838	28.1447	28.1138	28.0953	27.9189	28.1885	NA	NA	NA							12	12	12	82.3	82.3	82.3	28.823	0	206.09	3.05E+10	300	0.174988	0.860108	0.0259347	0.450219	0.102897	0.970707	0.0180902	0.279771	0.690858	0.571975	0.0799475	1.46132	UPI00017B99A3status=active	UPI00017B99A3status=active	UPI00017B99A3 status=active	K562_13195	panB	3-methyl-2-oxobutanoate hydroxymethyltransferase (EC 2.1.2.11)	BCAL3267	panB	3-methyl-2-oxobutanoate hydroxymethyltransferase (EC 2.1.2.11)
UPI00017B99A4	25.7349	25.506	25.7143	25.8049	25.7505	25.9082	25.8989	25.7598	25.6182	25.8324	25.8658	25.7473	25.8818	25.7551	25.5962	25.8001	25.6299	25.7629	25.4772	25.7103	25.7818	25.7503	25.2611	25.9832	NA	NA	NA							21	21	21	44.4	44.4	44.4	68.131	0	154.89	7207500000	326	0.914515	0.414007	-0.139311	-1.80117	0.032335	0.983137	0.00766039	0.0938945	0.108972	0.92121	0.0473324	0.297446	UPI00017B99A4status=active	UPI00017B99A4status=active	UPI00017B99A4 status=active	K562_13196		Para-aminobenzoate synthase, aminase component (EC 2.6.1.85) / Aminodeoxychorismate lyase (EC 4.1.3.38)	BCAL3268		Para-aminobenzoate synthase, aminase component (EC 2.6.1.85) / Aminodeoxychorismate lyase (EC 4.1.3.38)
UPI00017B99A5	31.5738	31.6387	31.5442	31.5267	31.6357	31.7116	31.6626	31.6897	31.5727	31.4899	31.6018	31.5161	31.5241	31.6062	31.4252	31.4597	31.4134	31.4921	31.5278	31.4487	31.407	31.427	31.2805	31.397	NA	NA	NA							61	61	61	76.3	76.3	76.3	69.741	0	323.31	9.76E+11	7673	1.90022	0.133224	-0.104095	-3.51577	0.380946	0.903076	0.0413427	0.87353	1.01609	0.411622	0.0989895	2.0441	UPI00017B99A5status=active	UPI00017B99A5status=active	UPI00017B99A5 status=active	K562_13198	dnaK	Chaperone protein DnaK	BCAL3270	dnaK	Chaperone protein DnaK
UPI00017B99A7	29.8063	29.7656	29.6676	29.6599	29.8677	29.8251	29.7612	29.6793	29.7549	29.7395	29.6823	29.6517	29.6458	29.7533	29.5384	29.6624	29.6666	29.7385	29.6836	29.6228	29.801	29.6869	29.7224	29.4787	NA	NA	NA							12	12	12	87.3	87.3	87.3	19.36	0	323.31	1.39E+11	883	0.485712	0.646064	-0.0584502	-1.0675	0.524312	0.851341	0.0571318	1.13671	0.697852	0.568431	-0.0588819	-1.47388	UPI00017B99A7status=active	UPI00017B99A7status=active	UPI00017B99A7 status=active	K562_13200		Heat shock protein GrpE	BCAL3272		Heat shock protein GrpE
UPI00017B99AA	25.6592	25.5939	25.7433	25.7421	25.6026	25.7375	25.7133	25.5783	25.5968	25.7457	25.7676	25.5977	25.8146	25.626	25.7842	25.7664	25.7223	25.5049	25.4911	25.5743	25.5445	25.6709	25.735	25.6211	NA	NA	NA							14	14	14	57.9	57.9	57.9	37.38	0	323.31	6.09E+09	302	0.196769	0.848378	0.0267124	0.498811	0.524145	0.850733	-0.0708337	-1.13641	0.431793	0.72117	-0.0769986	-0.984671	UPI00017B99AAstatus=active	UPI00017B99AAstatus=active	UPI00017B99AA status=active	K562_13203		Heat-inducible transcription repressor HrcA	BCAL3275	hrcA	Heat-inducible transcription repressor HrcA
UPI00017B99C1	26.6479	26.6148	26.6907	26.7064	26.6694	26.8048	26.7918	26.7292	26.7488	26.709	26.669	26.6918	26.7365	26.544	26.6424	26.666	26.7719	26.6915	26.8271	26.8403	26.5866	26.8251	26.6943	26.6674	NA	NA	NA							20	20	20	69.4	69.4	69.4	48.154	0	323.31	1.72E+10	473	1.17668	0.31767	-0.0838437	-2.23749	0.6343	0.828755	0.0574298	1.32912	0.51964	0.669757	0.0807001	1.14977	UPI00017B99C1status=active	UPI00017B99C1status=active	UPI00017B99C1 status=active	K562_13396	murF	UDP-N-acetylmuramoyl-tripeptide--D-alanyl-D-alanine ligase (EC 6.3.2.10)	BCAL3466	murF	UDP-N-acetylmuramoyl-tripeptide--D-alanyl-D-alanine ligase (EC 6.3.2.10)
UPI00017B99C2	26.7727	26.7138	26.8389	26.7079	26.9988	26.9559	26.958	26.865	26.9345	26.9154	26.7401	26.724	26.966	26.8668	26.7842	26.7429	26.6303	27.0497	26.6959	26.6694	26.8975	26.7886	26.7547	26.8631	NA	NA	NA							19	19	19	46.5	46.5	46.5	53.739	0	169.83	1.27E+10	354	2.37276	0.075872	-0.186113	-4.46971	0.0542082	0.974243	-0.0114765	-0.154003	0.165983	0.872766	-0.052238	-0.434018	UPI00017B99C2status=active	UPI00017B99C2status=active	UPI00017B99C2 status=active	K562_13397	murE	UDP-N-acetylmuramoyl-dipeptide--2,6-diaminopimelate ligase (EC 6.3.2.13)	BCAL3467	murE	UDP-N-acetylmuramoyl-dipeptide--2,6-diaminopimelate ligase (EC 6.3.2.13)
UPI00017B99C5	27.2561	27.1184	27.1494	27.1312	27.3067	27.3886	27.4657	27.0549	27.1558	27.3616	27.3381	27.0524	27.3838	27.2294	27.2047	27.1818	27.2548	27.0739	27.0879	27.2819	27.1668	27.2299	27.0314	27.2576	NA	NA	NA							15	15	15	58.1	58.1	58.1	34.231	0	131.71	1.03E+10	269	0.724409	0.501103	-0.140174	-1.4829	0.0964145	0.96965	-0.0229602	-0.263592	0.148982	0.885496	0.031919	0.394312	UPI00017B99C5status=active	UPI00017B99C5status=active	UPI00017B99C5 status=active	K562_13400	mraW	16S rRNA (cytosine(1402)-N(4))-methyltransferase (EC 2.1.1.199)	BCAL3470	mraW	16S rRNA (cytosine(1402)-N(4))-methyltransferase (EC 2.1.1.199)
UPI00017B99C6	26.6649	26.367	26.455	26.6558	26.481	26.5415	26.5375	26.4336	26.4631	26.4238	26.5341	26.5502	26.4182	26.2545	26.4011	26.5754	26.5569	26.5138	26.6022	26.8236	26.2753	26.4819	26.9022	26.3678	NA	NA	NA							13	13	13	76.4	76.4	76.4	22.476	0	201.91	8484900000	258	0.185977	0.852821	0.0372915	0.474882	0.513429	0.856575	0.0805073	1.1173	0.154301	0.879279	0.0709985	0.40682	UPI00017B99C6status=active	UPI00017B99C6status=active	UPI00017B99C6 status=active	K562_13402		2-polyprenyl-3-methyl-6-methoxy-1,4-benzoquinol hydroxylase, coq7 type	BCAL3472		2-polyprenyl-3-methyl-6-methoxy-1,4-benzoquinol hydroxylase, coq7 type
UPI00017B99C7	25.9932	25.823	25.894	26.0478	26.1832	25.9801	26.0028	26.0324	26.0427	25.7242	26.3618	25.9023	26.1737	26.0201	25.8175	26.4358	25.9937	25.8122	25.9528	25.7782	25.922	25.7904	25.6443	26.0902	NA	NA	NA							7	6	6	26.1	23.5	23.5	39.903	0	83.194	4157500000	97	0.805982	0.461087	-0.110112	-1.62018	0.222475	0.943926	-0.104015	-0.554725	0.481297	0.690548	0.0986458	1.07831	UPI00017B99C7status=active	UPI00017B99C7status=active	UPI00017B99C7 status=active	K562_13403		Outer membrane porin	BCAL3473		Outer membrane porin
UPI00017B99C9	25.9561	25.9999	25.9074	25.8043	25.9387	26.0586	25.8792	25.6387	25.9001	25.8166	25.8223	26.1887	25.9346	25.8818	25.6569	25.932	25.8819	25.6648	26.1902	25.916	25.8722	25.9515	26.0377	26.1522	NA	NA	NA							14	14	14	26.8	26.8	26.8	75.368	0	85.535	5153200000	173	0.148727	0.874533	0.0381293	0.389972	0.309586	0.928607	0.0805883	0.73467	0.111443	0.92015	-0.0405752	-0.303583	UPI00017B99C9status=active	UPI00017B99C9status=active	UPI00017B99C9 status=active	K562_13405		Oxidoreductase, molybdopterin-binding	BCAL3475		Oxidoreductase, molybdopterin-binding
UPI00017B99D9	27.5688	27.3583	27.436	27.2826	27.5224	27.5988	27.5584	27.419	27.4803	27.5358	27.3673	27.4177	27.5193	27.4168	27.3062	27.3159	27.3534	27.664	27.3598	27.2307	27.5976	27.3084	27.3201	27.4647	NA	NA	NA							43	43	43	50.3	50.3	50.3	112.16	0	128.73	2.22E+10	787	0.774711	0.47327	-0.113214	-1.56772	0.437526	0.88266	0.0607271	0.979518	0.01677	0.988783	-0.00672865	-0.0499165	UPI00017B99D9status=active	UPI00017B99D9status=active	UPI00017B99D9 status=active	K562_13426		Type III restriction-modification system restriction subunit (EC 3.1.21.5)	BCAL3493		Type III restriction-modification system restriction subunit (EC 3.1.21.5)
UPI00017B99E3	24.6817	23.0823	21.5303	24.7135	22.8961	24.716	24.923	24.9559	21.926	25.2456	22.4435	22.1178	23.0598	21.8852	21.5916	22.329	21.2332	22.4213	22.6911	21.7327	24.8981	24.8846	22.7841	24.8809	NA	NA	NA							3	3	3	22.1	22.1	22.1	27.419	0.0003358	3.8977	998100000	36	0.427224	0.685359	-0.870811	-0.960451	0.369781	0.904728	0.716833	0.852219	1.55736	0.185691	-2.16939	-3.07234	UPI00017B99E3status=active	UPI00017B99E3status=active	UPI00017B99E3 status=active	K562_13436	fliP	Flagellar biosynthesis protein FliP	BCAL3503	fliP	Flagellar biosynthesis protein FliP
UPI00017B99E4	28.458	28.264	28.26	28.2303	28.3028	28.357	28.1351	28.2645	28.3515	28.0384	28.135	28.5399	28.2855	28.1304	28.129	28.3057	28.0503	28.3325	28.0928	28.4455	28.5192	27.9959	28.3357	28.3363	NA	NA	NA							10	10	10	71.1	71.1	71.1	13.932	0	323.31	3.58E+10	348	0.217051	0.834943	0.0382252	0.543048	0.169835	0.959732	0.0535655	0.438546	0.115189	0.918945	-0.0533255	-0.312843	UPI00017B99E4status=active	UPI00017B99E4status=active	UPI00017B99E4 status=active	K562_20857		ElaB protein	BCAM0844		ElaB protein
UPI00017B99E6	25.306	25.499	25.458	25.3517	25.2494	25.5061	25.5599	25.5288	25.0418	25.4706	25.2577	25.6649	25.2091	25.4224	25.1635	25.6097	25.1604	25.8034	25.3676	25.4528	25.0634	25.1335	25.3358	25.7412	NA	NA	NA							7	7	7	60.7	60.7	60.7	13.139	0	26.643	2988900000	142	0.28252	0.792101	-0.0574007	-0.680155	0.0151534	0.994382	0.00759029	0.0448143	0.74329	0.545585	0.268509	1.5553	UPI00017B99E6status=active	UPI00017B99E6status=active	UPI00017B99E6 status=active	K562_20859		hypothetical protein	BCAM0846		hypothetical protein
UPI00017B99E9	31.3395	21.8333	32.1006	29.4074	31.426	31.5441	32.1259	32.1344	31.6102	32.0409	31.4514	29.688	21.8778	31.7941	31.5653	31.1812	31.425	31.9126	31.4727	31.6275	31.1368	22.4611	22.7296	22.0434	NA	NA	NA							3	3	3	6.6	6.6	6.6	45.927	0.0065482	2.0379	8.49E+10	74	0.635816	0.556896	-3.13741	-1.33173	0.367742	0.906109	2.09305	0.848311	1.30813	0.27612	6.16695	2.58407	UPI00017B99E9status=active	UPI00017B99E9status=active	UPI00017B99E9 status=active	K562_20862		RNA polymerase ECF-type sigma factor	BCAM0849		RNA polymerase ECF-type sigma factor
UPI00017B99F6	25.4735	25.6852	25.5565	22.299	22.5973	25.8641	25.4973	25.4649	22.6629	25.4403	25.4926	25.6815	25.4529	25.4048	25.4	25.343	22.7369	25.5735	25.3866	25.3331	25.3623	25.1522	25.1543	26.1594	NA	NA	NA							3	3	3	30.4	30.4	30.4	18.881	0	101.53	1874700000	66	0.0315424	0.96603	-0.102338	-0.0916679	0.345632	0.925004	-0.580871	-0.805623	0.231663	0.808804	-0.465411	-0.580762	UPI00017B99F6status=active	UPI00017B99F6status=active	UPI00017B99F6 status=active	K562_13437	fliO	Flagellar biosynthesis protein FliO	BCAL3504	fliO	Flagellar biosynthesis protein FliO
UPI00017B9A00	24.1443	24.4632	24.1382	24.3762	24.5182	24.7605	24.6104	24.3497	24.0434	24.3813	24.2334	24.0694	24.4441	24.4395	24.492	24.3138	24.1136	24.7	24.3788	24.2382	24.427	24.3996	23.977	24.5377	NA	NA	NA							8	8	8	19.5	19.5	19.5	54.692	0	175.5	1839400000	204	1.24115	0.291436	-0.279242	-2.34575	1.47811	0.35671	-0.24045	-2.75077	0.179674	0.855248	0.0897514	0.465434	UPI00017B9A00status=active;UPI00017BB045status=active	UPI00017B9A00status=active	UPI00017B9A00 status=active	K562_13447		Outer membrane factor (OMF) lipoprotein associated wth MdtABC efflux system	BCAL3514		Outer membrane factor (OMF) lipoprotein associated wth MdtABC efflux system
UPI00017B9A05	24.4298	24.5778	24.1108	24.4825	24.8728	24.4235	24.7352	24.4364	24.5705	24.7712	24.38	24.7743	24.9023	24.5875	24.4799	24.5152	24.4933	24.9592	24.3209	24.5769	24.8683	24.4252	23.9492	24.4692	NA	NA	NA							5	5	5	54.4	54.4	54.4	14.077	0	21.491	1.84E+09	67	0.698175	0.519769	-0.216705	-1.4384	0.00680241	0.998141	0.00273657	0.0203044	0.256555	0.793764	0.173351	0.634051	UPI00017B9A05status=active	UPI00017B9A05status=active	UPI00017B9A05 status=active	K562_13456	gspC	General secretion pathway protein C	BCAL3524	gspC	General secretion pathway protein C
UPI00017B9A06	22.824	22.8423	21.6585	22.2164	21.9159	22.3992	22.0933	29.7004	29.3371	21.2919	22.5255	29.2391	22.0911	21.645	29.9723	22.8232	22.4343	22.5322	22.9128	22.452	22.177	22.8083	22.7573	23.0062	NA	NA	NA							5	5	5	15.1	15.1	15.1	43.988	0	9.4167	8123800000	33	0.372553	0.731434	-1.64187	-0.857524	0.199205	0.95276	1.46554	0.504175	-4.34E-08	1	0	0	UPI00017B9A06status=active	UPI00017B9A06status=active	UPI00017B9A06 status=active	K562_13457	gspF	General secretion pathway protein F	BCAL3525	gspF	General secretion pathway protein F
UPI00017B9A26	21.3116	24.247	24.1358	24.4738	22.446	24.1749	24.5761	24.1573	22.8903	24.1388	23.9844	24.1922	22.2058	24.0576	24.1943	24.5578	22.8059	24.3475	24.2046	24.0701	21.8977	24.3304	24.4937	24.1174	NA	NA	NA							7	7	7	38.1	38.1	38.1	25.105	0.00034388	4.6898	933300000	36	0.125589	0.887598	-0.296526	-0.335207	0.0267051	0.988912	0.0475507	0.0780035	0.12873	0.907429	0.283075	0.345922	UPI00017B9A26status=active	UPI00017B9A26status=active	UPI00017B9A26 status=active	K562_20576		Oxidoreductase, short-chain dehydrogenase/reductase family	BCAM0568		Oxidoreductase, short-chain dehydrogenase/reductase family
UPI00017B9A32	28.4766	28.4849	28.6548	28.5013	28.6446	28.6902	28.7256	28.7233	28.1908	28.0647	27.8336	27.9961	28.7517	28.7155	28.6572	28.5996	27.9882	28.0137	27.4001	27.7872	28.7069	28.4767	28.8441	28.7117	NA	NA	NA			+	T30_phage_T30_no			10	10	10	90.3	90.3	90.3	11.884	0	239.46	4.14E+10	617	1.94829	0.126184	-0.166512	-3.60752	3.71754	0.00886486	-0.659694	-8.08682	2.24112	0.0645545	-0.878607	-4.6192	UPI00017B9A32status=active	UPI00017B9A32status=active	UPI00017B9A32 status=active	K562_20882		Peptidylprolyl isomerase, FKBP-type (EC 5.2.1.8)	BCAM0869	fbp	Peptidylprolyl isomerase, FKBP-type (EC 5.2.1.8)
UPI00017B9A37	23.2904	22.7089	23.0198	22.8156	23.1178	22.9709	23.1169	22.883	22.9591	23.5252	23.0096	23.2402	22.9467	23.0449	22.7525	22.6248	22.8076	22.3782	23.3217	22.7462	22.7631	22.2823	22.786	22.95	NA	NA	NA							4	4	4	36	36	36	15.159	0	9.706	397680000	67	0.175774	0.859076	-0.0634899	-0.451994	1.11256	0.605527	0.341244	2.13038	0.316551	0.760606	0.202983	0.75833	UPI00017B9A37status=active	UPI00017B9A37status=active	UPI00017B9A37 status=active	K562_20887		hypothetical protein	BCAM0875		hypothetical protein
UPI00017B9A3F	25.0005	24.8913	24.3945	24.5623	24.7758	24.7784	24.5602	24.4183	24.7701	25.0737	24.8025	24.5395	24.5554	24.5919	24.615	24.5235	24.948	25.0887	24.5932	24.795	25.0898	24.9113	24.9401	24.4451	NA	NA	NA							9	9	9	26.6	26.6	26.6	49.04	0	43.705	2781300000	148	0.18621	0.852869	0.07901	0.475402	1.04795	0.636267	0.225019	2.02285	0.401752	0.728427	-0.124159	-0.926928	UPI00017B9A3Fstatus=active	UPI00017B9A3Fstatus=active	UPI00017B9A3F status=active	K562_20895		Magnesium and cobalt efflux protein CorC	BCAM0883		Magnesium and cobalt efflux protein CorC
UPI00017B9A40	24.838	24.8706	24.8042	24.9895	25.041	25.0649	24.9924	24.8043	24.596	24.8451	25.2733	24.7702	25.1789	24.9793	24.9565	24.9355	24.5325	24.6046	24.9495	24.8092	24.828	24.8517	24.7694	25.0734	NA	NA	NA							12	12	12	64.9	64.9	64.9	27.837	0	135.01	3004100000	146	0.675598	0.530922	-0.10011	-1.39994	0.403294	0.897987	-0.141413	-0.915777	0.340186	0.749434	-0.0923901	-0.805917	UPI00017B9A40status=active	UPI00017B9A40status=active	UPI00017B9A40 status=active	K562_20896		Two-component system sensor histidine kinase	BCAM0884		Two-component system sensor histidine kinase
UPI00017B9A44	26.8993	26.8585	27.1913	26.838	26.9165	22.2569	27.1493	27.4681	27.082	26.7461	27.2445	23.1624	27.165	23.2645	26.9422	26.8633	27.1765	26.8232	26.7331	27.0008	27.1478	27.1175	27.0754	27.2485	NA	NA	NA							11	11	11	21.9	21.9	21.9	68.549	0	7.8569	3895800000	60	0.346282	0.752885	0.999077	0.806885	8.36E-06	0.99996	3.39E-05	2.51E-05	0.73026	0.549007	-0.180173	-1.53198	UPI00017B9A44status=active	UPI00017B9A44status=active	UPI00017B9A44 status=active	K562_13463	mnmC	tRNA (5-methylaminomethyl-2-thiouridylate)-methyltransferase (EC 2.1.1.61) / FAD-dependent cmnm(5)s(2)U34 oxidoreductase	BCAL3531	mnmC	tRNA (5-methylaminomethyl-2-thiouridylate)-methyltransferase (EC 2.1.1.61) / FAD-dependent cmnm(5)s(2)U34 oxidoreductase
UPI00017B9A46	25.5721	25.9178	25.4089	25.7355	25.6824	26.208	26.1324	25.745	25.0746	25.7145	25.3841	25.2123	25.9436	26.1589	25.4803	25.8922	25.4223	24.9917	25.277	25.2527	25.7911	25.6783	26.0786	26.1104	NA	NA	NA							6	6	6	70.3	70.3	70.3	13.06	0	50.088	3226700000	122	0.820884	0.452198	-0.283385	-1.64512	1.41382	0.398524	-0.522365	-2.63955	2.07726	0.083871	-0.613388	-4.2147	UPI00017B9A46status=active	UPI00017B9A46status=active	UPI00017B9A46 status=active	K562_20003		Uncharacterized protein YfgD, not an arsenate reductase	BCAM0002		Uncharacterized protein YfgD, not an arsenate reductase
UPI00017B9A47	27.0767	26.939	27.0413	26.8045	27.0952	27.1823	27.0512	26.9939	26.9898	27.1484	27.1089	26.9537	27.188	27.1575	26.8854	26.7956	27.0908	27.1619	26.7428	26.8248	26.9882	26.9426	26.7799	26.9425	NA	NA	NA							21	21	21	69.4	69.4	69.4	39.612	0	323.31	3.24E+10	602	0.783272	0.470312	-0.115259	-1.5821	0.153877	0.957619	0.0435576	0.40194	0.148519	0.885143	0.0515327	0.393221	UPI00017B9A47status=active	UPI00017B9A47status=active	UPI00017B9A47 status=active	K562_20005		Chromosome (plasmid) partitioning protein ParB	BCAM0004		Chromosome (plasmid) partitioning protein ParB
UPI00017B9A49	23.7171	24.295	24.2559	24.3918	24.6259	24.1703	24.5268	24.4451	24.0775	24.5375	24.1001	24.5055	22.6923	24.0623	24.3086	24.0415	21.8511	23.8997	24.1762	24.4118	21.4555	24.4129	23.9736	24.3194	NA	NA	NA							11	11	11	36.4	36.4	36.4	43.483	0	44.266	1001100000	67	0.753973	0.486417	-0.277063	-1.53282	0.655992	0.836214	0.528994	1.3664	0.107183	0.923865	0.30407	0.292993	UPI00017B9A49status=active	UPI00017B9A49status=active	UPI00017B9A49 status=active	K562_20007		Chromosome segregation ATPases	BCAM0006		Chromosome segregation ATPases
UPI00017B9A4C	25.4954	25.5914	25.7961	25.4253	25.3139	25.4182	25.3236	25.621	25.5549	25.6897	25.5902	25.6447	25.8136	25.5256	25.4613	25.8033	25.5334	25.7479	25.4163	25.4213	25.4647	25.1727	25.5594	25.6116	NA	NA	NA							12	12	12	72.9	72.9	72.9	21.934	0	41.041	3437100000	186	0.715441	0.510266	0.157855	1.46771	0.119948	0.968193	-0.0310621	-0.321595	0.428062	0.722454	0.130812	0.977539	UPI00017B9A4Cstatus=active	UPI00017B9A4Cstatus=active	UPI00017B9A4C status=active	K562_20010		Transcriptional regulator, Xre-family with cupin domain	BCAM0009		Transcriptional regulator, Xre-family with cupin domain
UPI00017B9A4D	27.5484	27.6826	27.8983	27.8213	27.586	27.7992	27.965	27.7703	27.5557	27.6967	27.8331	27.638	27.4739	27.6692	27.6959	27.6605	27.4891	27.6816	27.675	27.6404	27.3365	27.4919	27.5717	27.6569	NA	NA	NA							20	20	20	69.2	69.2	69.2	42.631	0	323.31	4.28E+10	735	0.147844	0.875261	-0.0424929	-0.387912	0.303571	0.933391	0.0559812	0.722651	0.974454	0.427586	0.154809	1.96901	UPI00017B9A4Dstatus=active	UPI00017B9A4Dstatus=active	UPI00017B9A4D status=active	K562_20011	kbl	2-amino-3-ketobutyrate coenzyme A ligase (EC 2.3.1.29)	BCAM0010	kbl	2-amino-3-ketobutyrate coenzyme A ligase (EC 2.3.1.29)
UPI00017B9A51	24.3594	24.2402	24.3863	24.3441	24.388	24.6587	24.4248	24.3869	24.2703	24.4826	24.6952	24.5732	24.4495	24.3324	24.7018	24.7298	24.0903	24.6573	24.4657	24.6962	24.4769	24.4663	24.3248	24.5281	NA	NA	NA							7	7	7	40.9	40.9	40.9	18.669	0	13.476	1899700000	173	0.923921	0.408891	-0.132112	-1.81681	0.137634	0.961753	-0.048049	-0.363926	0.119705	0.913204	0.0547277	0.323943	UPI00017B9A51status=active	UPI00017B9A51status=active	UPI00017B9A51 status=active	K562_20016		COGs COG3558	BCAM0015		COGs COG3558
UPI00017B9A5D	25.6037	25.266	25.5641	25.6486	25.2571	25.3925	25.566	25.6505	25.3922	25.3638	25.7398	25.6034	25.185	25.3154	25.4731	25.7306	25.1648	25.3768	25.2628	25.5196	25.054	25.1528	25.2053	25.5949	NA	NA	NA							10	10	10	59	59	59	17.016	0	35.329	4983800000	213	0.169448	0.864141	0.0540581	0.437667	0.277278	0.929075	0.0987768	0.669463	0.981915	0.425809	0.193637	1.98244	UPI00017B9A5Dstatus=active	UPI00017B9A5Dstatus=active	UPI00017B9A5D status=active	K562_20282		Universal stress protein family	BCAM0276		Universal stress protein family
UPI00017B9A5F	29.1272	28.9787	29.3032	29.2693	29.049	28.9973	29.3663	29.1966	28.833	28.7127	29.3213	29.1852	29.0237	28.9477	29.1209	29.4374	28.5968	28.6475	28.9583	28.7387	28.6671	28.425	29.2515	29.1768	NA	NA	NA							6	6	6	70.1	70.1	70.1	15.809	0	323.31	5.89E+10	615	0.0547096	0.954482	0.0172811	0.155352	0.275217	0.929468	-0.119374	-0.665246	0.0721119	0.951417	-0.0459096	-0.203173	UPI00017B9A5Fstatus=active	UPI00017B9A5Fstatus=active	UPI00017B9A5F status=active	K562_20284		Molecular chaperone (small heat shock protein)	BCAM0278		Molecular chaperone (small heat shock protein)
UPI00017B9A61	26.7142	26.6488	27.0911	27.5263	27.0218	26.8737	27.0494	27.5228	26.9653	26.6637	27.2397	27.3518	26.7205	26.8803	26.7686	27.4363	26.7628	26.7515	26.9676	27.3605	26.6301	26.6944	26.8925	27.0297	NA	NA	NA							11	11	11	63	63	63	23.517	0	323.31	1.79E+10	327	0.194818	0.848228	-0.121773	-0.494505	0.179231	0.95694	0.103689	0.459779	0.560785	0.643685	0.221609	1.2256	UPI00017B9A61status=active	UPI00017B9A61status=active	UPI00017B9A61 status=active	K562_20286		Osmotically inducible protein Y precursor	BCAM0280		Osmotically inducible protein Y precursor
UPI00017B9A67	26.3807	26.285	26.5884	26.6237	26.2281	26.4428	26.2451	26.4133	26.065	26.2353	26.5142	26.602	26.1026	26.2722	26.3199	26.5851	26.1224	26.134	26.4113	26.5589	25.9069	26.1741	26.0033	26.3818	NA	NA	NA							19	19	19	72.8	72.8	72.8	36.085	0	323.31	1.67E+10	491	0.668618	0.534724	0.137093	1.38801	0.0771547	0.969279	0.0341802	0.214541	0.963779	0.433773	0.278545	1.9498	UPI00017B9A67status=active	UPI00017B9A67status=active	UPI00017B9A67 status=active	K562_20292		Dinucleotide-utilizing enzymes involved in molybdopterin and thiamine biosynthesis family 2	BCAM0285		Dinucleotide-utilizing enzymes involved in molybdopterin and thiamine biosynthesis family 2
UPI00017B9A68	25.5533	25.3809	25.4159	25.2904	25.2458	25.0468	25.2563	22.2936	25.1461	25.2001	25.2326	25.5353	25.3346	24.9367	25.0641	25.0002	24.8001	24.449	24.8597	25.0838	24.3279	24.5241	24.9618	22.9084	NA	NA	NA							6	6	6	25.2	25.2	25.2	34.418	0	17.438	1790200000	81	0.621978	0.56249	0.949512	1.30786	0.777835	0.798682	0.19462	1.57297	0.37586	0.736798	0.193544	0.87651	UPI00017B9A68status=active	UPI00017B9A68status=active	UPI00017B9A68 status=active	K562_20293		Alcohol dehydrogenase (EC 1.1.1.1)	BCAM0286		Alcohol dehydrogenase (EC 1.1.1.1)
UPI00017B9A6F	24.2885	23.8979	23.9791	23.8884	23.6293	23.8016	24.2606	23.8543	23.9451	24.0669	24.2274	24.0813	24.08	23.8819	24.112	23.8955	23.8592	24.1346	23.8731	24.2718	23.7842	23.8749	23.7239	24.251	NA	NA	NA							7	7	7	13.8	13.8	13.8	73.391	0	49.218	1099100000	82	0.331198	0.758279	0.126983	0.777423	0.477244	0.872777	0.087853	1.05217	0.945793	0.43595	0.240364	1.91748	UPI00017B9A6Fstatus=active	UPI00017B9A6Fstatus=active	UPI00017B9A6F status=active	K562_20587	rpfR	c-di-GMP phosphodiesterase (EC 3.1.4.52) => PdeR	BCAM0580		c-di-GMP phosphodiesterase (EC 3.1.4.52) => PdeR
UPI00017B9A73	23.9977	23.9002	23.4347	23.6811	23.823	23.974	23.3865	23.6457	23.6136	23.6087	23.7236	23.7027	23.8883	23.439	23.629	23.5006	23.7022	23.4819	23.6119	23.7397	23.7503	23.9618	23.3423	23.2168	NA	NA	NA							9	9	9	26.6	26.6	26.6	37.548	0	13.383	1199100000	76	0.0946967	0.916219	0.0460935	0.259278	0.17995	0.957033	0.047946	0.461394	0.112247	0.920195	-0.0508968	-0.305574	UPI00017B9A73status=active	UPI00017B9A73status=active	UPI00017B9A73 status=active	K562_20591		Transcriptional regulator, AraC family	BCAM0583		Transcriptional regulator, AraC family
UPI00017B9A77	21.838	26.5734	22.9792	26.0298	21.7161	26.606	26.5975	22.6763	26.0218	21.1922	23.5721	26.9408	26.4919	23.0961	25.5879	26.2976	22.1149	23.2698	22.8334	22.8237	22.4952	22.3513	27.4545	21.9541	NA	NA	NA							5	5	5	35.2	35.2	35.2	26.641	0	29.366	1949200000	54	0.00851717	0.989306	-0.0438414	-0.025374	0.253291	0.940243	-0.936663	-0.619932	0.406339	0.72632	-1.33986	-0.935795	UPI00017B9A77status=active	UPI00017B9A77status=active	UPI00017B9A77 status=active	K562_20595		Probable carboxyvinyl-carboxyphosphonate phosphorylmutase (EC 2.7.8.23)	BCAM0587		Probable carboxyvinyl-carboxyphosphonate phosphorylmutase (EC 2.7.8.23)
UPI00017B9A7E	24.3674	24.4763	24.6282	24.785	24.2852	23.1199	24.6382	24.479	24.6877	24.3003	24.5114	24.5911	24.0606	24.245	24.3769	24.3899	24.2673	23.9487	24.4815	24.4677	23.8981	24.0262	24.4129	24.1254	NA	NA	NA							16	16	16	41	41	41	59.149	0	99.632	2369600000	189	0.569726	0.595016	0.433652	1.21693	1.19193	0.540248	0.254525	2.26305	0.394728	0.730583	0.178905	0.913312	UPI00017B9A7Estatus=active	UPI00017B9A7Estatus=active	UPI00017B9A7E status=active	K562_20900		hypothetical protein	BCAM0888		hypothetical protein
UPI00017B9A82	25.0759	25.2588	24.8645	24.8831	24.9262	25.4737	25.2964	25.1467	24.9038	25.3117	25.1011	24.8629	25.0887	25.2479	25.2154	25.1821	25.075	25.2166	24.6632	25.0078	25.0437	25.154	24.6881	25.0311	NA	NA	NA							11	11	11	54.9	54.9	54.9	27.525	0	29.891	3493600000	156	0.60639	0.569667	-0.190189	-1.28087	0.60395	0.831209	-0.138629	-1.27663	0.0551462	0.963541	0.0287458	0.157849	UPI00017B9A82status=active	UPI00017B9A82status=active	UPI00017B9A82 status=active	K562_20904		Molybdenum ABC transporter, substrate-binding protein ModA	BCAM0892		Molybdenum ABC transporter, substrate-binding protein ModA
UPI00017B9A88	23.5429	22.2876	21.5318	23.479	23.458	22.3536	22.1282	22.5821	23.5091	23.5559	23.6737	23.7157	23.8799	22.4649	21.9504	23.6709	23.7857	23.643	22.72	23.4716	23.3226	22.2703	23.6983	23.9078	NA	NA	NA							5	5	5	19.3	19.3	19.3	28.959	0	33.532	500780000	92	0.0492666	0.956727	0.0798445	0.14064	0.632582	0.830006	0.622049	1.32616	0.277257	0.780785	0.307983	0.677554	UPI00017B9A88status=active	UPI00017B9A88status=active	UPI00017B9A88 status=active	K562_20910		FIGfam005179	BCAM0898		FIGfam005179
UPI00017B9A89	26.6403	26.5436	26.471	26.5567	26.8138	26.7114	26.6033	26.5716	26.8856	26.5782	26.5923	26.4788	26.7381	26.6521	26.5315	26.6619	26.7073	26.7305	26.5622	26.606	26.905	26.8737	26.7015	26.6178	NA	NA	NA							16	16	16	74.4	74.4	74.4	37.189	0	237.93	1.53E+10	499	0.959329	0.399122	-0.122127	-1.87564	0.0435161	0.979716	-0.0121856	-0.124934	1.24338	0.297182	-0.175234	-2.46187	UPI00017B9A89status=active	UPI00017B9A89status=active	UPI00017B9A89 status=active	K562_20911		Homoserine kinase (EC 2.7.1.39)	BCAM0899		Homoserine kinase (EC 2.7.1.39)
UPI00017B9A8A	26.6387	26.9135	26.532	26.1403	26.1036	26.7841	26.9729	25.2092	25.716	26.9781	26.2768	26.8131	26.7894	26.8979	25.5882	26.2989	26.0294	26.539	25.8227	26.315	26.5089	26.0663	25.9887	26.7856	NA	NA	NA							8	8	8	59.5	59.5	59.5	14.032	0	63.632	7521800000	198	0.278179	0.795145	0.2887	0.671303	0.0442073	0.980056	0.0523977	0.12683	0.0167442	0.988419	-0.0114822	-0.049841	UPI00017B9A8Astatus=active	UPI00017B9A8Astatus=active	UPI00017B9A8A status=active	K562_20912		hypothetical protein	BCAM0900		hypothetical protein
UPI00017B9A8B	27.0867	26.6197	26.6913	26.8802	27.0341	27.0375	26.7871	26.7647	26.7561	26.7253	26.8334	26.7489	27.015	26.71	26.8374	26.9846	26.9222	26.9369	26.8565	26.7505	27.0383	26.9442	26.6832	26.7797	NA	NA	NA							18	18	18	50.2	50.2	50.2	57.332	0	275.52	1.72E+10	397	0.277718	0.794645	-0.0863762	-0.67036	0.809275	0.775829	-0.120808	-1.62569	0.0772056	0.948516	-0.0221004	-0.216529	UPI00017B9A8Bstatus=active	UPI00017B9A8Bstatus=active	UPI00017B9A8B status=active	K562_20913		AMP nucleosidase (EC 3.2.2.4)	BCAM0901		AMP nucleosidase (EC 3.2.2.4)
UPI00017B9A8E	27.6155	27.6031	27.7403	27.58	27.659	27.7709	27.8035	27.6462	27.609	27.6497	27.6762	27.7071	27.6791	27.638	27.606	27.7528	27.6843	27.7272	27.6368	27.6435	27.6234	27.6202	27.5654	27.7502	NA	NA	NA							50	50	50	73.2	73.2	73.2	101.08	0	323.31	5.80E+10	1490	0.79097	0.46895	-0.0851884	-1.59502	0.0806865	0.967368	-0.00847912	-0.22365	1.20332	0.319227	0.0699789	2.38705	UPI00017B9A8Estatus=active	UPI00017B9A8Estatus=active	UPI00017B9A8E status=active	K562_20916	polA_2	DNA polymerase I (EC 2.7.7.7)	BCAM0904	polA	DNA polymerase I (EC 2.7.7.7)
UPI00017B9A8F	25.0039	24.4726	24.8856	24.7318	24.9143	24.5794	24.9848	24.9589	24.9552	24.84	25.1719	24.9362	24.8703	24.4611	24.9562	24.9837	24.9304	24.5978	24.9039	24.9172	24.9716	24.4496	24.804	25.0312	NA	NA	NA							13	13	13	34.9	34.9	34.9	47.936	0	78.882	3.01E+09	209	0.23333	0.823953	-0.0858769	-0.577909	0.5194	0.852211	0.15803	1.12796	0.239755	0.803778	0.0956006	0.598209	UPI00017B9A8Fstatus=active	UPI00017B9A8Fstatus=active	UPI00017B9A8F status=active	K562_20917		NADH dehydrogenase (EC 1.6.99.3)	BCAM0905	ndh	NADH dehydrogenase (EC 1.6.99.3)
UPI00017B9A90	25.4833	25.1844	25.8104	25.1549	25.3064	25.3928	25.6114	25.2622	25.0851	25.4733	25.3864	25.3375	25.3923	25.3379	25.3626	25.5067	25.4201	25.5719	25.0627	25.5634	25.3695	25.4224	24.9795	25.5914	NA	NA	NA							12	12	12	33.5	33.5	33.5	39.657	0	26.097	4042200000	146	0.0300912	0.9664	0.0150414	0.0875825	0.378256	0.904767	-0.0793228	-0.868408	0.339734	0.749085	0.147395	0.805012	UPI00017B9A90status=active	UPI00017B9A90status=active	UPI00017B9A90 status=active	K562_20017		D-malate dehydrogenase [decarboxylating] (EC 1.1.1.83)	BCAM0016		D-malate dehydrogenase [decarboxylating] (EC 1.1.1.83)
UPI00017B9A96	27.4003	27.4341	27.5209	27.4996	27.5495	27.5424	27.5607	27.4415	27.3832	27.4476	27.3817	27.5237	27.4792	27.6195	27.4049	27.5016	27.4392	27.6998	27.4183	27.4111	27.502	27.6444	27.2519	27.3244	NA	NA	NA							10	10	10	49	49	49	27.382	0	216.74	3.01E+10	526	0.746018	0.489169	-0.0598116	-1.51941	0.563572	0.835309	-0.0672345	-1.20612	0.0731497	0.951019	0.0260205	0.205903	UPI00017B9A96status=active;UPI00017B9717status=active	UPI00017B9A96status=active;UPI00017B9717status=active	UPI00017B9A96 status=active;UPI00017B9717 status=active	K562_20023		3-hydroxybutyrate dehydrogenase (EC 1.1.1.30)	BCAM0022		3-hydroxybutyrate dehydrogenase (EC 1.1.1.30)
UPI00017B9A97	26.6851	26.3702	26.699	26.5979	26.5365	26.629	26.6847	26.6167	26.4791	26.6422	26.6396	26.5597	26.6574	26.616	26.4539	26.6406	26.7323	26.6944	26.6103	26.5388	26.4741	26.3956	26.3325	26.5986	NA	NA	NA							13	13	13	54.5	54.5	54.5	27.412	0	89.425	8392600000	296	0.13173	0.88466	-0.0286598	-0.349908	0.0694496	0.968565	-0.0118198	-0.194481	1.96121	0.105274	0.243218	3.94234	UPI00017B9A97status=active	UPI00017B9A97status=active	UPI00017B9A97 status=active	K562_20024		Acetoacetate decarboxylase (EC 4.1.1.4)	BCAM0023	adc	Acetoacetate decarboxylase (EC 4.1.1.4)
UPI00017B9A9A	28.3277	28.356	28.5069	28.6837	28.2459	28.7071	28.4158	28.6727	28.3938	28.5326	28.6433	28.7734	28.5903	28.498	28.3053	28.5674	28.296	28.8733	28.5062	28.7179	28.141	28.4291	28.3822	28.7564	NA	NA	NA							12	12	12	54.2	54.2	54.2	29.828	0	59.093	1.33E+10	165	0.113436	0.902522	-0.0417891	-0.305744	0.407426	0.89711	0.095542	0.923531	0.817352	0.513484	0.280969	1.68765	UPI00017B9A9Astatus=active	UPI00017B9A9Astatus=active	UPI00017B9A9A status=active	K562_20027		Iron-chelator utilization protein	BCAM0026		Iron-chelator utilization protein
UPI00017B9A9B	27.3029	22.1314	26.8005	26.7585	27.433	27.4553	26.884	27.3931	27.1411	22.5736	26.8579	27.2353	23.121	27.2409	22.2653	22.9726	27.2807	27.5016	26.7858	27.2037	21.5711	27.0057	27.4237	27.5636	NA	NA	NA							5	5	5	23.4	23.4	23.4	25.77	0	5.7567	3.73E+09	59	0.597375	0.57319	-1.54305	-1.26521	0.608829	0.834008	2.05201	1.2851	0.531439	0.657244	1.85942	1.1716	UPI00017B9A9Bstatus=active	UPI00017B9A9Bstatus=active	UPI00017B9A9B status=active	K562_20028		Transcriptional regulator, PadR family	BCAM0027		Transcriptional regulator, PadR family
UPI00017B9AA4	21.8304	23.576	23.6196	23.9169	23.2118	21.2098	23.2498	23.5158	23.2656	22.6204	23.3445	23.7301	23.2826	23.5698	23.1532	23.5892	21.7014	23.2136	23.4535	24.0659	21.4895	22.833	22.4363	23.4133	NA	NA	NA							5	5	5	40.4	40.4	40.4	16.139	0	24.345	521480000	52	0.250864	0.812347	0.438929	0.614864	0.255157	0.940909	-0.158542	-0.623822	0.577296	0.638647	0.85567	1.25582	UPI00017B9AA4status=active	UPI00017B9AA4status=active	UPI00017B9AA4 status=active	K562_20297		Universal stress protein family	BCAM0290		Universal stress protein family
UPI00017B9AA5	26.7524	26.7723	27.0362	27.0911	26.7153	26.9444	26.9255	27.0137	26.6869	26.8235	27.0698	27.0537	26.633	26.7249	26.8008	27.0201	26.5691	26.6967	26.8817	27.0399	26.2682	26.5057	26.7217	26.9344	NA	NA	NA							15	15	15	67.5	67.5	67.5	30.52	0	150.56	2.15E+10	537	0.0425116	0.960147	0.0132985	0.122172	0.403068	0.8977	0.113751	0.915352	0.889747	0.472946	0.298318	1.81704	UPI00017B9AA5status=active	UPI00017B9AA5status=active	UPI00017B9AA5 status=active	K562_20298		Universal stress protein family, tandem domain	BCAM0291		Universal stress protein family, tandem domain
UPI00017B9AA6	25.4132	25.858	25.9773	25.6324	25.5264	25.7127	25.6363	25.7664	25.3218	25.4274	25.6516	25.8791	25.3346	25.5988	25.6451	25.8033	25.2177	25.7635	25.5787	26.0265	25.2184	25.5759	25.6656	25.5168	NA	NA	NA							7	7	7	58.1	58.1	58.1	17.744	0	86.714	3640300000	145	0.171355	0.862823	0.0597892	0.441998	0.0570165	0.97499	-0.0254536	-0.161544	0.284084	0.774831	0.159973	0.691751	UPI00017B9AA6status=active	UPI00017B9AA6status=active	UPI00017B9AA6 status=active	K562_20299		Universal stress protein family	BCAM0292		Universal stress protein family
UPI00017B9AA8	27.6058	27.7373	27.8257	27.9285	27.7184	27.7264	28.0349	27.804	27.5356	27.7728	27.8565	27.9279	27.585	27.6218	27.7573	27.9048	27.3556	27.7513	27.661	27.8514	27.411	27.4485	27.5701	27.7266	NA	NA	NA							14	14	14	59.1	59.1	59.1	30.586	0	323.31	2.97E+10	662	0.180701	0.856881	-0.0466347	-0.463079	0.197128	0.949187	0.0559821	0.499603	0.624474	0.609091	0.178263	1.34162	UPI00017B9AA8status=active	UPI00017B9AA8status=active	UPI00017B9AA8 status=active	K562_20301		Universal stress protein family, tandem domain	BCAM0294		Universal stress protein family, tandem domain
UPI00017B9AA9	26.4767	26.4205	26.652	26.7969	26.4482	26.3603	26.6701	26.8203	26.4036	26.2503	26.4959	26.8853	26.1712	26.08	26.2882	26.7188	26.0783	26.1622	26.3127	26.7078	26.1913	25.92	26.1962	26.6576	NA	NA	NA							11	11	11	63.3	63.3	63.3	19.816	0	207.12	1.50E+10	313	0.0298735	0.966612	0.0117631	0.0869688	0.444484	0.878091	0.194182	0.992341	0.530371	0.658126	0.212765	1.16962	UPI00017B9AA9status=active	UPI00017B9AA9status=active	UPI00017B9AA9 status=active	K562_20302		hypothetical protein	BCAM0295		hypothetical protein
UPI00017B9AAA	29.334	29.3207	29.5511	29.4797	29.2809	29.3267	29.5847	29.7531	29.0724	29.3286	29.5443	29.5393	29.3604	29.1615	29.3442	29.4407	29.2195	29.2556	29.3926	29.4214	28.867	29.013	29.1774	29.3073	NA	NA	NA							15	15	15	72.6	72.6	72.6	26.323	0	178.98	4.06E+10	482	0.206887	0.839225	-0.0649552	-0.520996	0.132699	0.96052	0.0444388	0.352217	1.6092	0.173866	0.303144	3.17804	UPI00017B9AAAstatus=active	UPI00017B9AAAstatus=active	UPI00017B9AAA status=active	K562_20303	phbB	Acetoacetyl-CoA reductase (EC 1.1.1.36)	BCAM0296	phbB	Acetoacetyl-CoA reductase (EC 1.1.1.36)
UPI00017B9AAB	23.7074	22.2253	22.9316	23.8892	23.29	21.6069	23.0382	22.5801	23.3325	21.7467	24.1635	23.5587	21.792	22.0782	23.1293	22.4826	22.3588	22.1527	23.807	23.7989	23.2024	22.0204	22.6311	22.8597	NA	NA	NA							8	8	8	19.6	19.6	19.6	65.863	0	18.731	340610000	45	0.476308	0.650774	0.5596	1.05047	0.677621	0.829316	0.829787	1.40339	0.279633	0.778886	0.411371	0.682503	UPI00017B9AABstatus=active	UPI00017B9AABstatus=active	UPI00017B9AAB status=active	K562_20304		Polyhydroxyalkanoic acid synthase	BCAM0297		Polyhydroxyalkanoic acid synthase
UPI00017B9AAC	24.9317	25.0488	25.2498	24.9535	24.7675	24.8724	24.9644	24.3359	24.7891	24.9939	24.8912	24.8489	24.7771	24.2942	24.7619	24.716	24.7365	24.9327	24.8237	24.9112	24.6497	24.5504	24.6885	25.0953	NA	NA	NA							10	10	10	53.4	53.4	53.4	35.26	0	150.62	2618300000	177	1.02376	0.376722	0.31089	1.98265	1.0228	0.638057	0.243508	1.98104	1.76285	0.140484	0.221517	3.50109	UPI00017B9AACstatus=active	UPI00017B9AACstatus=active	UPI00017B9AAC status=active	K562_20305		Phosphate acetyltransferase (EC 2.3.1.8)	BCAM0298		Phosphate acetyltransferase (EC 2.3.1.8)
UPI00017B9AAD	28.2781	28.4775	28.4487	28.614	28.2764	28.3772	28.5277	28.5999	28.1809	28.3001	28.3727	28.6325	27.9728	28.1134	28.2144	28.4428	28.0557	28.3461	28.333	28.6569	27.8353	28.0752	27.9707	28.3571	NA	NA	NA							17	17	17	62.1	62.1	62.1	36.934	0	323.31	7.74E+10	697	0.0317588	0.966619	0.00926399	0.0922761	0.646453	0.832625	0.185686	1.35003	1.25073	0.294741	0.387535	2.47566	UPI00017B9AADstatus=active	UPI00017B9AADstatus=active	UPI00017B9AAD status=active	K562_20306		Threonine dehydrogenase and related Zn-dependent dehydrogenases	BCAM0299		Threonine dehydrogenase and related Zn-dependent dehydrogenases
UPI00017B9AAE	25.3416	25.2364	25.8244	25.742	25.4167	25.6974	25.6805	25.6171	25.2326	25.427	25.6337	25.7182	25.245	25.3806	25.4574	25.6728	25.1538	25.8065	25.5378	25.5982	25.0922	25.267	25.2372	25.5594	NA	NA	NA							19	19	19	57.6	57.6	57.6	50.963	0	173.22	6237100000	297	0.162041	0.868942	-0.0668554	-0.420756	0.17645	0.958859	0.0639224	0.453517	0.96052	0.43447	0.325294	1.94394	UPI00017B9AAEstatus=active	UPI00017B9AAEstatus=active	UPI00017B9AAE status=active	K562_20307		Metallo-beta-lactamase family protein, RNA-specific	BCAM0300		Metallo-beta-lactamase family protein, RNA-specific
UPI00017B9AB2	21.9998	22.403	23.6933	23.7462	23.2278	23.7342	23.218	23.7754	23.3262	22.6389	23.4028	23.7146	22.6182	21.9496	23.4358	23.4956	21.6528	21.2083	22.5984	23.8984	22.0471	22.9648	23.0956	24.1674	NA	NA	NA							10	10	10	33.1	33.1	33.1	38.353	0	20.806	512500000	67	0.514666	0.632757	-0.528254	-1.11951	0.403644	0.898068	0.395833	0.916435	0.186121	0.849598	-0.363015	-0.480064	UPI00017B9AB2status=active	UPI00017B9AB2status=active	UPI00017B9AB2 status=active	K562_20311		HlyD-like membrane fusion protein YhiI	BCAM0304		HlyD-like membrane fusion protein YhiI
UPI00017B9ABC	29.5524	29.2417	29.5028	29.4378	29.5896	29.4979	29.5699	29.5199	29.395	29.3433	29.5293	29.5007	29.6101	29.4608	29.3693	29.5872	29.4846	29.5231	29.4926	29.6782	29.3719	29.3235	29.3354	29.4154	NA	NA	NA							13	13	13	86.7	86.7	86.7	20.378	0	323.31	7.13E+10	583	0.76364	0.479223	-0.110638	-1.5491	0.39861	0.897335	-0.0647659	-0.906966	1.83445	0.125257	0.201017	3.65703	UPI00017B9ABCstatus=active	UPI00017B9ABCstatus=active	UPI00017B9ABC status=active	K562_20609		hypothetical protein	BCAM0600		hypothetical protein
UPI00017B9AC3	27.8257	27.6225	27.8526	27.9204	27.726	27.8982	27.8504	27.6744	27.7738	27.7669	27.873	27.8284	27.8354	27.823	27.8005	27.9765	27.6514	27.7526	27.7162	27.5721	27.6387	27.6953	27.6317	27.7789	NA	NA	NA							11	11	11	50.9	50.9	50.9	31.819	0	200.22	2.45E+10	407	0.0785773	0.927865	0.0180469	0.218217	0.46379	0.876889	-0.0483351	-1.02771	0.133859	0.901621	0.0178542	0.358295	UPI00017B9AC3status=active	UPI00017B9AC3status=active	UPI00017B9AC3 status=active	K562_20918		Dienelactone hydrolase family protein	BCAM0906		Dienelactone hydrolase family protein
UPI00017B9AC4	27.9704	28.0624	28.2947	28.3864	28.1803	28.0933	28.0972	28.004	27.8937	27.9753	27.9931	28.1203	28.0895	28.1287	28.1616	28.1779	27.7889	28.017	28.2069	28.3705	28.0505	28.0139	27.6294	27.9935	NA	NA	NA							10	10	10	62.3	62.3	62.3	30.367	0	323.31	2.54E+10	331	0.351875	0.7516	0.0847983	0.817737	1.52528	0.335612	-0.14383	-2.83314	0.473177	0.692692	0.197909	1.06307	UPI00017B9AC4status=active	UPI00017B9AC4status=active	UPI00017B9AC4 status=active	K562_20919		Thiosulfate sulfurtransferase, rhodanese (EC 2.8.1.1)	BCAM0907		Thiosulfate sulfurtransferase, rhodanese (EC 2.8.1.1)
UPI00017B9AC5	25.9993	26.0822	25.5617	25.9372	25.9423	25.1609	25.7728	26.1457	25.4098	25.4059	25.8035	25.8245	25.7844	25.346	25.537	25.5224	25.8403	25.3401	25.4286	25.7243	25.8048	25.3304	25.4565	25.5386	NA	NA	NA							12	12	12	51.9	51.9	51.9	42.576	0	79.206	4516900000	144	0.23357	0.824548	0.139678	0.578419	0.165748	0.958572	0.0634975	0.429239	0.104743	0.92654	0.0527519	0.286896	UPI00017B9AC5status=active	UPI00017B9AC5status=active	UPI00017B9AC5 status=active	K562_20920		Phenylpropionate dioxygenase and related ring-hydroxylating dioxygenases, large terminal subunit	BCAM0908		Phenylpropionate dioxygenase and related ring-hydroxylating dioxygenases, large terminal subunit
UPI00017B9AC6	30.68	30.585	30.5696	30.6562	30.6108	30.6885	30.4188	30.5259	30.8604	30.6098	30.6378	30.7724	30.6767	30.7224	30.5946	30.7098	30.8546	30.6753	30.6312	30.5447	30.6604	30.8756	30.9613	30.7028	NA	NA	NA							15	15	15	59.5	59.5	59.5	31.053	0	323.31	7.73E+10	600	0.431236	0.681692	0.0617313	0.967888	0.280715	0.927028	0.0442204	0.676478	0.684534	0.573903	-0.155977	-1.44996	UPI00017B9AC6status=active	UPI00017B9AC6status=active	UPI00017B9AC6 status=active	K562_20922		(2E,6E)-farnesyl diphosphate synthase (EC 2.5.1.10)	BCAM0910		(2E,6E)-farnesyl diphosphate synthase (EC 2.5.1.10)
UPI00017B9AC7	29.4564	29.4339	29.424	29.436	29.5252	29.6948	29.4901	29.388	29.4264	29.5565	29.352	29.3811	29.5886	29.5049	29.2619	29.4298	29.4476	29.6275	29.3413	29.3851	29.5376	29.5085	29.384	29.421	NA	NA	NA							33	33	33	71.3	71.3	71.3	68.626	0	323.31	1.31E+11	1566	0.649687	0.544885	-0.0869703	-1.35558	0.0748577	0.967386	-0.0172906	-0.208588	0.115091	0.918633	-0.0263429	-0.312601	UPI00017B9AC7status=active	UPI00017B9AC7status=active	UPI00017B9AC7 status=active	K562_20923	dxs	1-deoxy-D-xylulose 5-phosphate synthase (EC 2.2.1.7)	BCAM0911	dxs	1-deoxy-D-xylulose 5-phosphate synthase (EC 2.2.1.7)
UPI00017B9AC8	25.22	25.271	25.2778	25.3074	25.2363	25.3197	25.1433	25.2226	25.0958	25.6851	25.3707	25.4351	25.3021	25.1403	25.2299	25.2671	25.4467	25.4863	25.2455	25.3673	25.3462	25.4299	25.3034	25.1768	NA	NA	NA							12	12	12	45.7	45.7	45.7	36.377	0	68.946	5534100000	254	0.423845	0.688638	0.0385728	0.954176	0.608664	0.833295	0.161831	1.28481	0.142573	0.891082	0.0265776	0.379133	UPI00017B9AC8status=active	UPI00017B9AC8status=active	UPI00017B9AC8 status=active	K562_20925	gcp	N(6)-L-threonylcarbamoyladenine synthase (EC 2.3.1.234)	BCAM0913	gcp	N(6)-L-threonylcarbamoyladenine synthase (EC 2.3.1.234)
UPI00017B9AC9	24.0043	23.9345	23.4671	23.6828	24.0976	24.1641	24.0273	24.1559	23.8107	23.8739	24.2703	24.0228	24.1918	23.9339	24.2025	23.8226	24.2654	24.1634	23.6553	23.9555	24.0721	23.9204	23.7505	24.1253	NA	NA	NA							15	15	15	36.5	36.5	36.5	43.641	0	29.452	1956700000	144	1.43247	0.23977	-0.339054	-2.67169	0.115307	0.973884	-0.0432563	-0.310314	0.21262	0.82371	0.0955691	0.539195	UPI00017B9AC9status=active	UPI00017B9AC9status=active	UPI00017B9AC9 status=active	K562_20926		Uncharacterized protein YhiN	BCAM0914		Uncharacterized protein YhiN
UPI00017B9ACA	28.1458	28.4959	28.2937	28.2957	28.3989	28.5638	28.4753	28.4617	28.2858	28.5246	28.1852	28.3499	28.1621	28.469	28.105	28.1534	28.1855	28.2806	28.0996	28.2409	28.2721	28.2193	28.2617	28.3824	NA	NA	NA							10	10	10	73	73	73	15.718	0	272.35	4.10E+10	434	1.09572	0.347288	-0.16714	-2.10232	0.470737	0.87189	0.113974	1.04036	0.451483	0.70534	-0.0493751	-1.02212	UPI00017B9ACAstatus=active	UPI00017B9ACAstatus=active	UPI00017B9ACA status=active	K562_20928		Transamidase GatB domain protein	BCAM0916		Transamidase GatB domain protein
UPI00017B9ACB	24.5698	24.7666	24.8367	24.6431	24.6706	24.8101	24.7279	24.7545	24.728	24.9198	24.9491	24.7428	24.6448	24.6172	24.5422	24.7993	24.6343	24.7153	24.8176	24.6593	24.3535	24.7105	24.4958	24.8289	NA	NA	NA							23	23	23	40.2	40.2	40.2	69.175	0	83.232	5690600000	408	0.220645	0.832592	-0.0367188	-0.550793	1.22887	0.509338	0.184052	2.32508	0.925496	0.449855	0.186727	1.88106	UPI00017B9ACBstatus=active	UPI00017B9ACBstatus=active	UPI00017B9ACB status=active	K562_20929	dnaG	DNA primase DnaG	BCAM0917	dnaG	DNA primase DnaG
UPI00017B9AD9	27.9549	27.947	27.9415	27.9044	27.9404	28.1802	27.9508	27.9248	27.8757	27.7737	27.9047	27.8495	27.9272	27.9043	27.8809	27.8452	27.7668	27.6564	27.7218	27.6787	27.7794	27.765	27.6086	27.8935	NA	NA	NA							15	15	15	56.8	56.8	56.8	34.008	0	250	2.48E+10	313	0.452795	0.669864	-0.0621157	-1.0076	0.53926	0.847615	-0.0384841	-1.16325	0.0772993	0.948608	-0.0117307	-0.216773	UPI00017B9AD9status=active	UPI00017B9AD9status=active	UPI00017B9AD9 status=active	K562_20043		Aldo/keto reductase, SCO4109 family	BCAM0042		Aldo/keto reductase, SCO4109 family
UPI00017B9ADC	22.8054	22.4858	26.9224	22.8131	21.1541	22.56	21.7667	23.1006	22.4276	22.4032	26.698	23.365	22.1544	26.9857	26.8195	22.1378	21.7417	22.5939	22.3294	26.604	26.4526	21.9783	21.8985	22.7792	NA	NA	NA							2	2	2	12.4	12.4	12.4	25.243	0.00033864	4.091	1532600000	43	0.682259	0.527834	1.61134	1.41131	0.183209	0.955727	-0.800872	-0.468698	0.0234096	0.983354	-0.125873	-0.0691845	UPI00017B9ADCstatus=active	UPI00017B9ADCstatus=active	UPI00017B9ADC status=active	K562_20046		FIG00456249: hypothetical protein	BCAM0045		hypothetical protein
UPI00017B9ADF	26.5727	26.5658	26.4948	26.8866	26.2942	26.2684	26.3309	26.6641	26.1458	26.2083	25.8623	26.4914	25.7218	25.7165	25.5578	25.8892	25.9665	25.7815	25.7196	26.2938	23.3352	24.261	24.4865	24.8207	NA	NA	NA					+	T40_phage_T40_no	19	19	19	83.5	83.5	83.5	27.199	0	243.11	8665300000	309	0.968757	0.396227	0.240541	1.89129	1.69016	0.257122	0.455595	3.12671	2.65596	0.0353409	1.91276	5.76366	UPI00017B9ADFstatus=active	UPI00017B9ADFstatus=active	UPI00017B9ADF status=active	K562_20050		cAMP-binding proteins - catabolite gene activator and regulatory subunit of cAMP-dependent protein kinases	BCAM0049		cAMP-binding proteins - catabolite gene activator and regulatory subunit of cAMP-dependent protein kinases
UPI00017B9AE0	29.9776	29.9584	30.0103	30.1442	29.8806	30.0487	29.8356	29.9564	29.801	30.0049	30.0246	30.0089	29.9041	29.8659	29.7636	29.8828	29.8693	29.8678	30.0878	29.8888	29.8413	29.7026	29.9227	29.7457	NA	NA	NA							12	12	12	95.5	95.5	95.5	16.473	0	323.31	1.21E+11	1083	0.717252	0.508605	0.0922546	1.47078	0.864029	0.74455	0.105757	1.71714	0.591183	0.633585	0.106194	1.28115	UPI00017B9AE0status=active	UPI00017B9AE0status=active	UPI00017B9AE0 status=active	K562_20051		Universal stress protein family	BCAM0050		Universal stress protein family
UPI00017B9AE4	24.0358	22.7444	22.5156	22.8784	22.0342	24.3897	21.5232	22.188	24.0638	23.1261	22.5157	24.7294	24.2507	22.8399	22.247	22.7651	24.157	24.3584	24.3101	22.8365	24.0267	21.6207	23.6959	21.8611	NA	NA	NA							4	4	4	20	20	20	23.329	0.0003413	4.4351	641450000	12	0.296435	0.784008	0.509748	0.708322	0.391939	0.897939	0.583062	0.894376	0.466924	0.696494	0.801023	1.0513	UPI00017B9AE4status=active	UPI00017B9AE4status=active	UPI00017B9AE4 status=active	K562_20314		Osmotically inducible protein Y precursor	BCAM0307		Osmotically inducible protein Y precursor
UPI00017B9AE5	25.1182	25.211	25.5808	25.5763	25.3843	25.0349	25.2216	25.6076	24.8138	24.9991	25.3521	25.3026	25.422	24.9108	25.3511	25.1434	24.6336	24.0144	23.9818	24.9375	24.556	24.9899	24.9476	25.4161	NA	NA	NA							8	8	8	53.3	53.3	53.3	19.46	0	44.319	3074700000	147	0.13042	0.884221	0.0594945	0.346782	0.207993	0.945392	-0.0899329	-0.523407	0.687515	0.572648	-0.439342	-1.45531	UPI00017B9AE5status=active	UPI00017B9AE5status=active	UPI00017B9AE5 status=active	K562_20315		Asp-tRNAAsn/Glu-tRNAGln amidotransferase B subunit (PET112 homolog)	BCAM0308		Asp-tRNAAsn/Glu-tRNAGln amidotransferase B subunit (PET112 homolog)
UPI00017B9AE8	24.6537	23.1844	24.4335	24.2975	24.2004	23.1736	24.4989	24.4829	24.1001	23.9058	24.3719	24.307	24.4271	23.9846	24.1158	24.3642	24.1946	24.1931	24.1146	24.6828	23.572	23.866	23.8071	24.2375	NA	NA	NA							6	6	6	27.7	27.7	27.7	32.332	0	27.622	1063300000	45	0.0408864	0.9611	0.0533047	0.117694	0.131193	0.96105	-0.0517192	-0.348627	1.61844	0.173914	0.547926	3.19703	UPI00017B9AE8status=active	UPI00017B9AE8status=active	UPI00017B9AE8 status=active	K562_20318		1-phosphofructokinase (EC 2.7.1.56)	BCAM0311		1-phosphofructokinase (EC 2.7.1.56)
UPI00017B9AEA	26.2516	26.4658	26.2487	27.0345	26.5027	22.2471	27.0129	26.8382	26.4165	26.6129	26.6576	27.0457	26.7889	26.6154	26.7145	27.0843	27.0574	26.7686	26.793	27.3597	22.7137	23.0591	22.1521	26.8295	NA	NA	NA					+	T40_phage_T40_no	7	7	7	19.6	19.6	19.6	45.985	0	13.725	3698800000	99	0.310431	0.774047	0.849943	0.736354	0.296621	0.935765	-0.11761	-0.708698	4.73763	0.00361905	4.35305	15.831	UPI00017B9AEAstatus=active	UPI00017B9AEAstatus=active	UPI00017B9AEA status=active	K562_20320		glycoside hydrolase	BCAM0313		glycoside hydrolase
UPI00017B9AEC	24.4255	24.3792	24.5247	24.5284	24.5029	24.4642	24.5133	24.8207	24.3755	24.516	24.6802	24.4762	24.3707	22.6487	24.2591	24.7441	24.1406	24.4207	24.3244	24.5289	24.1283	24.2173	24.6018	23.1373	NA	NA	NA							3	3	3	27.2	27.2	27.2	17.099	0	45.192	877940000	39	0.574487	0.589405	-0.110799	-1.22527	0.493221	0.867034	0.506323	1.08104	0.0873139	0.940294	0.0378173	0.242708	UPI00017B9AECstatus=active	UPI00017B9AECstatus=active	UPI00017B9AEC status=active	K562_20322		hypothetical protein	BCAM0315		hypothetical protein
UPI00017B9AED	24.8173	25.6452	25.5477	25.2155	24.1889	25.0988	26.3293	25.7958	24.8335	25.8038	25.1982	25.4748	24.8914	25.0848	25.3671	25.37	24.5339	25.2526	25.4175	24.8607	24.4744	24.9427	24.9872	25.7408	NA	NA	NA							4	4	4	38.2	38.2	38.2	16.849	0	79.898	2540900000	121	0.0322444	0.966407	-0.0467367	-0.0936402	0.258399	0.937038	0.149296	0.630565	0.331698	0.753679	0.214746	0.788906	UPI00017B9AEDstatus=active	UPI00017B9AEDstatus=active	UPI00017B9AED status=active	K562_20323		hypothetical protein	BCAM0316		hypothetical protein
UPI00017B9AF0	25.0942	25.1783	25.4451	25.5593	24.8695	25.1607	25.4828	25.4542	24.9854	25.2218	25.1877	25.5618	25.3291	25.3891	25.0893	25.4328	25.1694	25.4093	25.1295	25.2319	24.8297	24.7408	25.2061	25.085	NA	NA	NA							11	11	11	49.1	49.1	49.1	33.622	0	29.691	2771400000	156	0.165366	0.864837	0.077456	0.428367	0.197026	0.948756	-0.0708919	-0.499378	1.10818	0.357831	0.309466	2.21156	UPI00017B9AF0status=active	UPI00017B9AF0status=active	UPI00017B9AF0 status=active	K562_20326		Universal stress protein family	BCAM0319		Universal stress protein family
UPI00017B9B0D	26.5365	26.5388	26.5958	26.5831	26.5352	26.6403	26.7743	26.6874	26.6683	26.6406	26.6902	26.6299	26.6486	26.6461	26.4834	26.6811	26.5881	26.6348	26.5833	26.5418	26.5808	26.6642	26.6611	26.7297	NA	NA	NA							19	19	19	57.4	57.4	57.4	50.736	0	241.03	1.58E+10	551	0.93752	0.40341	-0.0957694	-1.83941	0.401314	0.897703	0.0424623	0.912055	0.716924	0.553018	-0.0483826	-1.50808	UPI00017B9B0Dstatus=active	UPI00017B9B0Dstatus=active	UPI00017B9B0D status=active	K562_20996	leuC1	3-isopropylmalate dehydratase large subunit (EC 4.2.1.33)	BCAM0983	leuC1	3-isopropylmalate dehydratase large subunit (EC 4.2.1.33)
UPI00017B9B0F	26.8535	26.6473	26.6164	26.6678	26.6695	26.897	26.8032	26.8202	26.7278	26.8067	26.7054	26.828	26.7116	26.823	26.6917	26.7183	26.6799	27.0251	26.6581	26.7451	26.8447	26.7862	26.5348	26.7808	NA	NA	NA							10	10	10	52.3	52.3	52.3	24.657	0	85.146	1.08E+10	243	0.686178	0.524618	-0.10122	-1.41799	0.310347	0.929171	0.0308433	0.736186	0.164662	0.874373	0.0551413	0.430961	UPI00017B9B0Fstatus=active	UPI00017B9B0Fstatus=active	UPI00017B9B0F status=active	K562_20997		3-isopropylmalate dehydratase small subunit (EC 4.2.1.33)	BCAM0984	leuD	3-isopropylmalate dehydratase small subunit (EC 4.2.1.33)
UPI00017B9B10	27.548	27.5116	27.4895	27.5228	27.5118	27.518	27.4422	27.5709	27.5289	27.6367	27.4356	27.562	27.5877	27.3272	27.5076	27.565	27.3887	27.7197	27.332	27.3948	27.4739	27.5402	27.4093	27.6407	NA	NA	NA							16	16	16	66.2	66.2	66.2	38.132	0	320.77	3.10E+10	577	0.0906611	0.916856	0.00724602	0.249096	0.247515	0.940161	0.0439167	0.607851	0.0499706	0.968065	-0.0156606	-0.143751	UPI00017B9B10status=active	UPI00017B9B10status=active	UPI00017B9B10 status=active	K562_20998	leuB	3-isopropylmalate dehydrogenase (EC 1.1.1.85)	BCAM0985	leuB	3-isopropylmalate dehydrogenase (EC 1.1.1.85)
UPI00017B9B11	30.0851	30.006	29.8965	29.9607	30.2357	29.9454	29.8632	29.9728	29.9383	29.9602	29.981	30.0148	30.3542	30.0822	29.8872	30.0127	30.1616	29.9246	30.0482	29.8141	30.0602	29.9881	29.9916	30.0522	NA	NA	NA							19	19	19	65.4	65.4	65.4	40.246	0	323.31	1.22E+11	1058	0.0683487	0.937989	-0.0172043	-0.191593	0.506524	0.860818	-0.110487	-1.10494	0.104709	0.926199	-0.0261609	-0.286812	UPI00017B9B11status=active	UPI00017B9B11status=active	UPI00017B9B11 status=active	K562_20999		Aspartate-semialdehyde dehydrogenase (EC 1.2.1.11)	BCAM0986	asd	Aspartate-semialdehyde dehydrogenase (EC 1.2.1.11)
UPI00017B9B12	22.5589	22.0307	22.5029	22.248	22.9192	23.2647	22.9034	22.6321	21.4836	21.9248	21.8431	23.5953	22.4897	21.5901	21.6117	22.9478	22.9579	22.2939	21.5849	23.5888	22.8581	23.7469	21.3472	24.7409	NA	NA	NA							4	3	3	12.6	10.1	10.1	42.576	0	81.083	362310000	32	-4.34E-08	1	0	0	0.0308391	0.984277	0.0518942	0.0896895	0.0192477	0.98833	-0.0443904	-0.057138	UPI00017B9B12status=active	UPI00017B9B12status=active	UPI00017B9B12 status=active	K562_21000	flgE	Flagellar hook protein FlgE	BCAM0987	flgE	Flagellar hook protein FlgE
UPI00017B9B13	25.9263	25.9481	25.7638	25.6934	25.7093	25.9492	25.7771	25.924	25.9083	25.9162	25.5789	25.9069	25.8016	25.6915	25.688	25.6793	25.7791	25.8357	25.9427	25.9289	25.9269	25.8311	25.7308	25.6085	NA	NA	NA							12	12	12	22.6	22.6	22.6	68.695	0	323.31	7563200000	269	0.0283723	0.969043	-0.00701284	-0.0827281	0.606576	0.830959	0.11251	1.28119	0.257314	0.793835	0.0419981	0.635659	UPI00017B9B13status=active	UPI00017B9B13status=active	UPI00017B9B13 status=active	K562_21001		Tfp pilus assembly protein FimV	BCAM0988		Tfp pilus assembly protein FimV
UPI00017B9B15	26.2166	26.0345	26.1598	26.0298	26.1249	26.3024	26.0779	25.8194	26.0714	26.0222	26.2175	26.0254	26.1587	26.0583	25.9056	26.1693	26.0336	26.1562	26.1632	26.1211	26.0576	26.0966	25.9825	26.0307	NA	NA	NA							8	8	8	52.8	52.8	52.8	24.442	0	165.25	4713300000	195	0.0964957	0.914168	0.0290351	0.263796	0.0512686	0.974983	0.0111609	0.146068	0.779987	0.531221	0.0729545	1.62091	UPI00017B9B15status=active	UPI00017B9B15status=active	UPI00017B9B15 status=active	K562_21003	trpF	Phosphoribosylanthranilate isomerase (EC 5.3.1.24)	BCAM0990	trpF	Phosphoribosylanthranilate isomerase (EC 5.3.1.24)
UPI00017B9B17	24.4679	24.3485	24.2603	22.5227	24.1528	24.2927	24.4682	24.1835	24.33	24.2706	24.324	24.508	24.5301	24.202	24.254	24.3386	24.3451	24.8323	24.3351	22.5959	24.5351	24.2741	24.3514	24.5512	NA	NA	NA							11	11	11	46.3	46.3	46.3	31.476	0	27.909	1391200000	113	0.344095	0.754233	-0.374417	-0.802633	0.1128	0.972744	0.0269723	0.304187	0.247808	0.795989	-0.359754	-0.615453	UPI00017B9B17status=active	UPI00017B9B17status=active	UPI00017B9B17 status=active	K562_21005		Adenine-specific methyltransferase (EC 2.1.1.72)	BCAM0992		Adenine-specific methyltransferase (EC 2.1.1.72)
UPI00017B9B18	27.0462	27.1384	27.1163	27.12	27.2302	27.2342	27.1235	27.1529	27.0342	27.2243	27.1237	27.1103	27.1285	27.1692	27.0307	27.1807	27.1762	27.1929	27.0582	27.0163	27.0311	27.0435	27.1009	27.2436	NA	NA	NA							16	16	16	80.4	80.4	80.4	28.095	0	145.14	2.71E+10	523	1.22797	0.296297	-0.0799332	-2.32355	0.0275084	0.988354	-0.00416183	-0.0802818	0.419128	0.723249	0.0523787	0.960419	UPI00017B9B18status=active	UPI00017B9B18status=active	UPI00017B9B18 status=active	K562_21006		Tryptophan synthase alpha chain (EC 4.2.1.20)	BCAM0993	trpA	Tryptophan synthase alpha chain (EC 4.2.1.20)
UPI00017B9B19	25.6902	25.6823	25.483	25.6181	25.5576	25.7412	25.7168	25.893	25.6681	25.7776	25.8424	25.7343	25.6995	25.6391	25.3701	25.6035	25.3229	25.4181	25.6668	25.2303	25.6311	25.7229	25.6348	25.6858	NA	NA	NA							10	10	10	62.7	62.7	62.7	33.088	0	55.657	4840200000	226	0.616693	0.565867	-0.108744	-1.29872	1.15158	0.571624	0.17755	2.1955	1.11511	0.353252	-0.253409	-2.22426	UPI00017B9B19status=active;UPI00017B9E09status=active	UPI00017B9B19status=active	UPI00017B9B19 status=active	K562_20054		Serine acetyltransferase (EC 2.3.1.30)	BCAM0053	srpH	Serine acetyltransferase (EC 2.3.1.30)
UPI00017B9B1B	26.479	26.6206	26.2492	26.4165	26.4541	26.3906	26.4811	26.5777	26.2624	25.8969	26.0536	26.4268	26.1967	26.2143	26.223	26.3115	26.2333	26.6647	26.1574	26.2553	26.3787	26.405	26.1504	26.3839	NA	NA	NA							13	13	13	56.9	56.9	56.9	23.53	0	83.091	7985200000	195	0.153342	0.870169	-0.0345521	-0.400701	0.263787	0.93281	-0.0764074	-0.64173	0.0370065	0.977399	0.0163029	0.107837	UPI00017B9B1Bstatus=active	UPI00017B9B1Bstatus=active	UPI00017B9B1B status=active	K562_20056		GTP cyclohydrolase I (EC 3.5.4.16) type 1	BCAM0055	folE	GTP cyclohydrolase I (EC 3.5.4.16) type 1
UPI00017B9B1E	22.7384	22.0384	25.3284	25.3257	25.2323	22.4589	25.3865	25.1076	25.042	22.2707	22.4833	25.2727	25.1544	25.1786	22.8182	23.0862	24.911	22.5833	25.3899	25.3383	22.3517	25.2904	25.1197	25.206	NA	NA	NA							7	7	7	51.3	51.3	51.3	25.179	0	13.722	1368900000	46	0.254043	0.808725	-0.688567	-0.621501	0.10452	0.974588	-0.292172	-0.283797	0.0976922	0.93065	0.301674	0.26916	UPI00017B9B1Estatus=active	UPI00017B9B1Estatus=active	UPI00017B9B1E status=active	K562_20059		3-oxoadipate CoA-transferase subunit A (EC 2.8.3.6)	BCAM0058	pcaI	3-oxoadipate CoA-transferase subunit A (EC 2.8.3.6)
UPI00017B9B20	25.3258	24.8547	25.1088	25.2132	25.2142	25.1581	25.2372	25.3727	25.0086	24.955	25.3136	25.3512	25.3516	25.1439	25.2577	25.2299	25.0893	25.0779	25.0318	25.1645	24.9298	24.9459	25.0832	25.1697	NA	NA	NA							9	9	9	42.5	42.5	42.5	28.012	0	22.562	4001400000	209	0.496052	0.639034	-0.119942	-1.08614	0.34322	0.922496	-0.0886555	-0.80093	0.995286	0.419332	0.104582	2.00654	UPI00017B9B20status=active	UPI00017B9B20status=active	UPI00017B9B20 status=active	K562_20062		Beta-ketoadipate enol-lactone hydrolase (EC 3.1.1.24)	BCAM0061		Beta-ketoadipate enol-lactone hydrolase (EC 3.1.1.24)
UPI00017B9B44	23.1262	22.9271	23.5591	23.9048	22.8397	23.0536	22.8678	23.4788	22.1056	22.1344	23.3685	23.2444	23.0717	22.492	22.3033	23.6486	23.0006	22.7817	22.5503	21.6876	21.952	21.584	23.1639	23.0042	NA	NA	NA							6	6	6	23	23	23	34.241	0	24.504	356190000	46	0.56485	0.597245	0.3193	1.20837	0.136401	0.961436	-0.165643	-0.361009	0.203045	0.834078	0.271753	0.51801	UPI00017B9B44status=active	UPI00017B9B44status=active	UPI00017B9B44 status=active	K562_20644		Leucyl aminopeptidase (aminopeptidase T)	BCAM0633		Leucyl aminopeptidase (aminopeptidase T)
UPI00017B9B66	24.5431	24.2326	23.7878	23.5857	22.7336	23.4488	23.8581	22.8992	21.5904	22.8485	21.9802	23.9084	24.0571	22.2094	22.8465	22.7981	21.7766	22.6938	23.5256	23.0923	24.209	22.1436	22.8189	23.3958	NA	NA	NA							3	3	3	15.7	15.7	15.7	27.628	0	13.065	434080000	44	1.26425	0.285458	0.802337	2.38468	0.250695	0.940858	-0.395892	-0.614509	0.161396	0.877896	-0.285056	-0.423382	UPI00017B9B66status=active	UPI00017B9B66status=active	UPI00017B9B66 status=active	K562_20079		Transcriptional regulator, AcrR family	BCAM0076		Transcriptional regulator, AcrR family
UPI00017B9B70	26.9151	22.5161	22.5341	22.0474	26.8024	22.9686	22.8024	22.1676	26.8011	21.8565	23.3393	21.9553	26.9023	22.1116	22.994	22.0177	26.8486	23.4837	23.3597	22.5751	26.1008	23.2897	21.6668	22.0711	NA	NA	NA							7	7	7	19.2	19.2	19.2	46.047	0	39.037	3565600000	104	0.0406902	0.960635	-0.18208	-0.117152	0.00375135	0.999019	-0.0183387	-0.011236	0.087888	0.939422	0.381013	0.244182	UPI00017B9B70status=active	UPI00017B9B70status=active	UPI00017B9B70 status=active	K562_20089		Na+/H+-dicarboxylate symporters	BCAM0086		Na+/H+-dicarboxylate symporters
UPI00017B9B75	22.6749	24.5093	24.7874	22.4017	24.5739	22.3167	22.7259	23.7589	22.1762	22.148	21.3057	25.0515	22.6749	21.4924	24.4857	22.5663	21.5639	24.2648	23.0163	22.4069	24.5181	24.6431	25.1205	22.1102	NA	NA	NA							2	2	2	24.6	24.6	24.6	13.764	0	219.87	782100000	45	0.1162	0.899579	0.249506	0.312489	0.0456908	0.979692	-0.134503	-0.130893	1.43264	0.230049	-1.9476	-2.82414	UPI00017B9B75status=active	UPI00017B9B75status=active	UPI00017B9B75 status=active	K562_20356		Transcriptional regulator, Cro/CI family	BCAM0354		hypothetical protein
UPI00017B9B7A	24.05	23.9857	24.359	24.1781	23.8364	24.3076	24.2387	24.1212	23.9968	24.2445	24.0434	23.951	24.1567	24.3276	23.9516	24.2323	24.0919	24.0517	23.8696	24.1902	23.8231	23.886	24.2159	24.3322	NA	NA	NA							9	9	9	20.7	20.7	20.7	47.52	0	8.8574	1359700000	125	0.0453253	0.95912	0.0172172	0.129893	0.477224	0.871954	-0.108128	-1.05213	0.23479	0.809094	0.0758864	0.587519	UPI00017B9B7Astatus=active	UPI00017B9B7Astatus=active	UPI00017B9B7A status=active	K562_20361		Aromatic-L-amino-acid decarboxylase (EC 4.1.1.28)	BCAM0359		Aromatic-L-amino-acid decarboxylase (EC 4.1.1.28)
UPI00017B9B81	25.1386	24.8911	25.2152	25.1888	25.1236	24.9807	25.1197	24.9179	25.1713	25.072	25.1849	25.2282	25.1736	25.2136	25.1215	25.3353	25.1838	25.0145	25.0565	25.1379	24.9327	24.8828	24.746	25.1211	NA	NA	NA							6	6	6	44.4	44.4	44.4	27.723	0	169.19	3040900000	170	0.347026	0.752769	0.0729408	0.808331	0.360198	0.914842	-0.0468845	-0.833812	1.87749	0.118194	0.244355	3.75254	UPI00017B9B81status=active	UPI00017B9B81status=active	UPI00017B9B81 status=active	K562_20368		5'-nucleotidase SurE (EC 3.1.3.5)	BCAM0366		5'-nucleotidase SurE (EC 3.1.3.5)
UPI00017B9B9C	24.0486	22.8961	23.861	23.8409	24.2142	24.2728	23.8612	24.1289	24.0994	22.9457	21.0567	24.0794	22.7159	21.7929	21.3632	24.0943	22.4468	21.9143	22.7307	23.7607	23.971	20.5971	23.0286	22.4677	NA	NA	NA							4	4	4	20	20	20	31.18	0	6.1836	648260000	18	0.83255	0.44462	-0.457626	-1.66461	0.239634	0.943992	0.553744	0.591265	0.06668	0.955908	0.180892	0.188805	UPI00017B9B9Cstatus=active	UPI00017B9B9Cstatus=active	UPI00017B9B9C status=active	K562_21057		Phage recombination protein Bet	BCAM1040		Phage recombination protein Bet
UPI00017B9B9D	22.7157	23.237	21.7904	22.5647	22.7435	22.5683	22.6025	22.6876	21.4761	22.6608	22.6814	22.6984	22.4022	23.474	22.8054	22.1485	22.42	22.7004	22.1375	22.5116	21.5019	22.2642	22.0406	22.6701	NA	NA	NA							5	5	5	12.1	12.1	12.1	48.364	0	12.889	230060000	29	0.0884887	0.918921	-0.073513	-0.243589	0.335886	0.924028	-0.328347	-0.786613	1.08003	0.372406	0.506823	2.16016	UPI00017B9B9Dstatus=active	UPI00017B9B9Dstatus=active	UPI00017B9B9D status=active	K562_21058		hypothetical protein	BCAM1041		hypothetical protein
UPI00017B9BCB	26.6638	26.4474	26.5389	26.2324	27.0706	26.6832	26.1409	25.9899	26.1469	25.9184	26.22	25.907	27.1591	27.0276	26.5714	26.8195	26.2998	25.3677	26.2405	25.7356	26.9276	26.7448	27.0424	26.7183	NA	NA	NA			+	T30_phage_T30_no			8	8	8	93.6	93.6	93.6	11.547	0	117.49	9342600000	222	0.000629734	0.998741	-0.00050211	-0.00189292	2.86107	0.0295942	-0.846344	-5.60305	1.83785	0.124557	-0.99403	-3.66453	UPI00017B9BCBstatus=active	UPI00017B9BCBstatus=active	UPI00017B9BCB status=active	K562_20376		hypothetical protein	BCAM0374		hypothetical protein
UPI00017B9BCE	24.6508	24.7906	24.451	24.683	24.4308	24.5918	24.9251	24.5825	24.3031	24.5492	24.3536	24.4426	24.6594	24.3962	24.4998	24.5537	24.4854	24.6054	24.6155	24.2914	24.1531	24.2628	24.2849	24.2955	NA	NA	NA							5	5	5	46	46	46	15.665	0	10.15	1241700000	104	0.0308081	0.96622	0.0112967	0.0896024	0.732331	0.818492	-0.115164	-1.4963	1.41212	0.236913	0.265848	2.78408	UPI00017B9BCEstatus=active	UPI00017B9BCEstatus=active	UPI00017B9BCE status=active	K562_20380		UPF0047 protein YjbQ	BCAM0378		UPF0047 protein YjbQ
UPI00017B9BD0	25.0714	25.0633	25.2616	21.7465	24.6868	22.1237	22.6975	25.3503	21.8565	22.6684	23.0418	22.3283	25.2752	22.323	23.3276	21.1533	22.3597	22.9144	22.8266	22.3461	24.9957	25.0847	25.4882	23.1566	NA	NA	NA					+	T40_phage_T40_no	4	4	4	39.5	39.5	39.5	18.522	0	22.227	593510000	40	0.196228	0.848679	0.571143	0.497618	0.244143	0.940585	-0.546047	-0.600769	4.11251	0.0070566	-2.57787	-11.7919	UPI00017B9BD0status=active	UPI00017B9BD0status=active	UPI00017B9BD0 status=active	K562_20382		hypothetical protein	BCAM0380		hypothetical protein
UPI00017B9BD1	25.0908	25.466	25.1121	25.0559	25.1009	25.176	25.2611	25.3179	25.2202	25.1321	25.1739	25.3251	25.1729	25.1589	25.225	25.2036	25.2293	25.2093	25.2941	25.0576	25.1642	25.1728	25.3282	25.1794	NA	NA	NA							10	10	10	56	56	56	32.069	0	56.958	5052800000	317	0.113739	0.903224	-0.0327497	-0.306485	0.204218	0.950228	0.0227375	0.515166	0.120261	0.914016	-0.024113	-0.325305	UPI00017B9BD1status=active	UPI00017B9BD1status=active	UPI00017B9BD1 status=active	K562_20383		Response regulators consisting of a CheY-like receiver domain and a winged-helix DNA-binding domain	BCAM0381		Response regulators consisting of a CheY-like receiver domain and a winged-helix DNA-binding domain
UPI00017B9BD5	22.6601	23.7432	21.677	22.8147	21.28	23.4079	22.0148	22.0172	23.0593	23.1303	22.9076	23.1767	22.9604	22.6347	22.9493	22.9829	22.9619	22.941	22.9666	23.029	22.8974	21.7204	23.309	23.3301	NA	NA	NA							5	5	5	18	18	18	36.609	0.00033944	4.1465	442090000	31	0.387608	0.720755	0.543816	0.886179	0.937702	0.701832	0.186635	1.83971	0.353861	0.739343	0.332338	0.833142	UPI00017B9BD5status=active	UPI00017B9BD5status=active	UPI00017B9BD5 status=active	K562_20387		1-aminocyclopropane-1-carboxylate deaminase (EC 3.5.99.7)	BCAM0385		1-aminocyclopropane-1-carboxylate deaminase (EC 3.5.99.7)
UPI00017B9BE9	23.4248	23.3399	21.8571	23.8389	23.6776	22.3357	22.4692	22.3335	23.6169	23.7094	23.4091	23.8371	23.5249	23.6771	23.2501	22.3322	22.5774	22.6709	23.4064	23.8361	23.4665	23.4653	23.4432	23.5593	NA	NA	NA							3	3	3	26	26	26	18.934	0	11.026	583110000	62	0.321485	0.76338	0.411209	0.758289	0.68842	0.832171	0.447027	1.42181	0.408786	0.726867	-0.335588	-0.940516	UPI00017B9BE9status=active	UPI00017B9BE9status=active	UPI00017B9BE9 status=active	K562_20690		Histone acetyltransferase HPA2 and related acetyltransferases	BCAM0678		Histone acetyltransferase HPA2 and related acetyltransferases
UPI00017B9BEA	24.5693	25.307	24.7569	25.0574	23.2284	24.7801	24.5237	22.1936	24.9066	24.9227	22.4239	24.7018	21.5015	24.8623	23.5336	24.8418	22.0892	23.4305	24.0505	24.6286	21.4537	22.497	25.1221	23.4662	NA	NA	NA							5	5	5	59.1	59.1	59.1	13.904	0	57.503	1050500000	50	1.03005	0.373563	1.24119	1.99309	0.222797	0.944644	0.553939	0.555417	0.18172	0.852318	0.525418	0.470089	UPI00017B9BEAstatus=active	UPI00017B9BEAstatus=active	UPI00017B9BEA status=active	K562_20691		hypothetical protein	BCAM0679		hypothetical protein
UPI00017B9BF6	22.6291	22.7375	23.458	23.735	23.5678	21.904	22.8437	23.2134	21.8555	22.4925	22.1537	23.8198	22.1206	22.3448	21.6085	23.8342	22.8174	24.2523	23.7145	23.0228	23.1082	23.7179	22.4301	24.0652	NA	NA	NA							4	4	4	13.3	13.3	13.3	37.422	0.00033841	4.0733	259050000	32	0.231627	0.825025	0.2577	0.574289	0.0565208	0.974473	0.103338	0.160216	0.305409	0.767207	0.366401	0.735648	UPI00017B9BF6status=active	UPI00017B9BF6status=active	UPI00017B9BF6 status=active	K562_21087		Phage protein	BCAM1068		Phage protein
UPI00017B9C03	21.855	23.0448	23.743	24.1568	23.3305	22.4419	24.0025	22.3366	23.8927	23.7103	24.0059	23.7562	23.8207	24.0049	24.2272	23.3027	23.3543	23.0102	22.5893	23.3462	24.2996	21.494	24.4228	23.5303	NA	NA	NA							7	7	7	46.2	46.2	46.2	17.541	0	85.545	716780000	42	0.0986008	0.914016	0.172041	0.269067	0.00389447	0.999265	0.00242853	0.0116628	0.150979	0.8832	-0.33048	-0.399018	UPI00017B9C03status=active	UPI00017B9C03status=active	UPI00017B9C03 status=active	K562_21100		hypothetical protein
UPI00017B9C05	21.237	21.5649	22.7268	22.6102	22.4403	23.3991	23.538	23.2687	21.5698	22.183	21.6972	23.3221	23.1423	23.2545	23.2327	23.3543	23.2054	23.2585	22.8764	23.3148	22.9845	23.4418	23.4329	22.9068	NA	NA	NA							5	5	5	44.5	44.5	44.5	14.986	0.0003471	5.0485	446700000	25	1.34466	0.263723	-1.12681	-2.52108	1.40485	0.399513	-1.05293	-2.62412	0.294842	0.771721	-0.122627	-0.713978	UPI00017B9C05status=active	UPI00017B9C05status=active	UPI00017B9C05 status=active			hypothetical protein
UPI00017B9C2B	26.3061	26.0536	26.1052	26.0421	26.3027	26.3218	26.0109	25.7845	26.1484	25.9488	26.0207	25.8724	26.3939	25.842	25.7697	25.7563	26.5167	26.0687	26.1234	26.1526	26.3032	26.0321	26.1168	26.239	NA	NA	NA							12	11	11	42.6	40.1	40.1	40.199	0	148.16	9197100000	277	0.053919	0.955666	0.0217934	0.153224	0.131679	0.961096	0.0570898	0.349786	0.181114	0.852688	0.064666	0.468711	UPI00017B9C2Bstatus=active	UPI00017B9C2Bstatus=active	UPI00017B9C2B status=active	K562_20409		Outer membrane porin	BCAM0407		Outer membrane porin
UPI00017B9C34	22.9155	22.8854	23.1217	22.8021	21.2189	23.0119	22.9211	22.8379	22.5622	23.2924	23.1519	23.2319	23.3414	23.0791	23.1249	23.0522	23.2335	22.4159	22.6775	22.867	21.9145	22.6526	23.0462	23.2555	NA	NA	NA							3	3	3	13.2	13.2	13.2	28.124	0	10.494	436970000	72	0.449499	0.672452	0.433701	1.00156	0.195947	0.948307	-0.0897846	-0.496998	0.316219	0.760676	0.260734	0.757658	UPI00017B9C34status=active	UPI00017B9C34status=active	UPI00017B9C34 status=active	K562_20700		hypothetical protein	BCAM0688		hypothetical protein
UPI00017B9C35	29.0508	28.7742	28.8908	28.8866	29.0575	29.0749	28.9691	28.8069	28.9759	29.0272	28.8361	28.8969	29.0666	29.0914	28.9045	28.8387	29.1034	29.1704	28.9796	28.8869	29.1108	29.12	28.902	28.9373	NA	NA	NA							41	41	41	64.2	64.2	64.2	108.68	0	323.31	4.34E+10	985	0.402741	0.709081	-0.076489	-0.914738	0.221686	0.943174	-0.0412855	-0.553031	0.0327821	0.979586	-0.00917562	-0.0959398	UPI00017B9C35status=active	UPI00017B9C35status=active	UPI00017B9C35 status=active	K562_20701		Methyl-accepting chemotaxis protein	BCAM0689		Methyl-accepting chemotaxis protein
UPI00017B9C36	26.0174	23.1445	25.66	25.6494	21.3882	22.3646	25.3924	21.9824	22.5206	22.3386	25.8991	21.5744	26.2545	25.6199	22.4379	22.6022	26.111	25.7304	25.6724	25.3249	21.7548	21.6072	23.1442	22.1032	NA	NA	NA					+	T40_phage_T40_no	5	5	5	24.3	24.3	24.3	22.653	0	39.74	2057100000	35	1.0942	0.347895	2.3359	2.09979	0.357143	0.915713	-1.14541	-0.827921	3.26579	0.0133506	3.54097	7.8386	UPI00017B9C36status=active	UPI00017B9C36status=active	UPI00017B9C36 status=active	K562_20702		Flagellar motor protein	BCAM0690		Flagellar motor protein
UPI00017B9C4E	23.9731	22.5305	22.025	24.5962	22.3326	24.2705	24.472	24.9527	21.863	22.351	24.2172	24.3348	22.026	22.2951	22.4057	24.2909	23.9429	20.7949	24.5849	24.5311	24.3516	24.4709	22.2735	24.2745	NA	NA	NA							9	9	9	47.5	47.5	47.5	26.317	0	44.568	726590000	79	0.379568	0.726937	-0.725737	-0.870907	0.212635	0.946314	0.437079	0.533496	0.0680671	0.955579	-0.235244	-0.192487	UPI00017B9C4Estatus=active	UPI00017B9C4Estatus=active	UPI00017B9C4E status=active	K562_21175		probable haloacid dehalogenase	BCAM1155		probable haloacid dehalogenase
UPI00017B9C4F	21.7787	22.5552	21.3031	23.3433	22.4363	23.6166	22.314	22.3016	22.3465	21.6766	23.0339	23.7286	23.5162	21.5015	22.8444	23.5527	23.3488	22.0513	23.5505	22.592	23.294	21.8659	21.9795	23.7437	NA	NA	NA							3	3	3	18.9	18.9	18.9	23.07	0.0028508	2.3522	394610000	21	0.326639	0.761499	-0.422077	-0.768458	0.0875934	0.969037	-0.157283	-0.241313	0.388635	0.733875	0.505867	0.901465	UPI00017B9C4Fstatus=active	UPI00017B9C4Fstatus=active	UPI00017B9C4F status=active	K562_21176		Isochorismatase family	BCAM1156		Isochorismatase family
UPI00017B9C62	24.324	24.4549	24.4633	24.2056	23.8399	24.5471	24.2931	24.2518	24.0947	24.4493	24.1493	24.4803	23.667	24.1881	24.3969	24.8619	24.2483	24.5588	24.3189	24.4659	24.1514	24.3867	24.5623	24.3021	NA	NA	NA							9	9	9	31.2	31.2	31.2	37.881	0	17.041	2248800000	99	0.349399	0.752356	0.128952	0.812939	0.0189883	0.989706	0.014936	0.0559216	0.0863884	0.93911	0.0311662	0.240329	UPI00017B9C62status=active	UPI00017B9C62status=active	UPI00017B9C62 status=active	K562_20144		acyl-CoA dehydrogenase, putative phosphotransferase	BCAM0139		acyl-CoA dehydrogenase, putative phosphotransferase
UPI00017B9C65	24.6137	24.6835	25.1246	24.7958	24.9098	25.0003	24.8787	24.7114	24.5625	24.8566	24.6587	24.8517	25.0094	24.8753	24.7461	24.9257	24.854	24.752	24.8928	24.9131	24.7126	24.8218	24.8071	24.7587	NA	NA	NA							11	11	11	33.1	33.1	33.1	46.095	0	126.36	3.03E+09	218	0.220662	0.833038	-0.070631	-0.550829	0.861966	0.739697	-0.156752	-1.7137	0.665962	0.584598	0.0724676	1.41654	UPI00017B9C65status=active	UPI00017B9C65status=active	UPI00017B9C65 status=active	K562_20147		Acyl-CoA dehydrogenase	BCAM0142		Acyl-CoA dehydrogenase
UPI00017B9C86	24.9022	25.1406	25.6846	24.6657	24.683	25.5042	25.4644	25.4757	25.1154	25.4015	25.2878	25.3562	22.2389	24.7802	25.5142	25.3864	25.1808	25.4471	24.7798	24.6268	24.8193	25.0793	25.5142	25.2354	NA	NA	NA							14	14	14	56.4	56.4	56.4	46.372	0	35	2459200000	112	0.253548	0.808697	-0.183555	-0.620469	0.479972	0.87185	0.81033	1.05711	0.178374	0.857026	-0.128964	-0.462471	UPI00017B9C86status=active	UPI00017B9C86status=active	UPI00017B9C86 status=active	K562_20735		O-acetylhomoserine sulfhydrylase (EC 2.5.1.49) @ O-succinylhomoserine sulfhydrylase (EC 2.5.1.48)	BCAM0721		O-acetylhomoserine sulfhydrylase (EC 2.5.1.49) @ O-succinylhomoserine sulfhydrylase (EC 2.5.1.48)
UPI00017B9C96	23.8166	21.5554	23.0721	24.0453	20.862	23.0914	22.5885	23.9098	22.6507	23.9383	24.0313	21.0058	23.5935	24.0191	23.7453	24.025	23.8833	22.0487	22.0245	22.8925	24.0923	24.3062	24.2955	23.7224	NA	NA	NA							7	7	7	41.5	41.5	41.5	30.097	0	51.731	675230000	69	0.241842	0.82216	0.509415	0.595924	0.624743	0.834881	-0.939221	-1.31263	1.47297	0.215079	-1.51907	-2.90349	UPI00017B9C96status=active	UPI00017B9C96status=active	UPI00017B9C96 status=active	K562_20948		Transcriptional regulator, AcrR family	BCAM0935		Transcriptional regulator, AcrR family
UPI00017B9C97	22.57	22.2912	22.6199	25.5766	23.2824	25.7156	25.1835	23.4182	22.3046	25.5906	25.9785	25.4768	25.5447	25.5947	25.2291	25.2825	22.314	22.7542	25.3248	23.4537	25.6211	25.4858	21.9527	25.5054	NA	NA	NA							7	7	7	10.7	10.7	10.7	87.322	0	22.596	1325300000	51	0.530436	0.621417	-1.1355	-1.1476	0.278434	0.928588	-0.575135	-0.671823	0.287585	0.775077	-0.891487	-0.699002	UPI00017B9C97status=active	UPI00017B9C97status=active	UPI00017B9C97 status=active	K562_20949		Potassium efflux system KefA protein / Small-conductance mechanosensitive channel	BCAM0936		Potassium efflux system KefA protein / Small-conductance mechanosensitive channel
UPI00017B9CA5	23.5165	22.8321	22.0537	21.529	22.4141	21.9354	23.3109	22.4858	23.2911	22.9331	22.5288	23.2406	22.26	21.0698	23.0711	21.9275	22.7872	22.7327	22.8476	21.695	22.8012	22.828	21.9953	22.8583	NA	NA	NA							5	5	5	15.8	15.8	15.8	32.383	0	7.7158	401480000	53	0.0355793	0.964923	-0.0536952	-0.102971	1.05663	0.625976	0.916279	2.03728	0.0219892	0.985215	-0.025853	-0.065085	UPI00017B9CA5status=active	UPI00017B9CA5status=active	UPI00017B9CA5 status=active	K562_20163	kdgR	Transcriptional regulator KdgR, KDG operon repressor	BCAM0156	kdgR	Transcriptional regulator KdgR, KDG operon repressor
UPI00017B9CC2	22.6823	26.5692	23.0917	22.9151	21.852	23.9912	26.5312	26.5923	25.4606	26.5716	22.7693	22.0922	22.2974	24.1142	26.79	22.0761	22.9323	23.1536	22.0873	22.7068	22.6034	27.0181	27.6472	26.3414	NA	NA	NA							6	3	3	17.9	9.9	9.9	43.911	0	10.749	1481200000	53	0.259571	0.80651	-0.927113	-0.632997	0.0968227	0.970275	0.403975	0.264616	1.12394	0.348811	-3.03622	-2.24044	UPI00017B9CC2status=active	UPI00017B9CC2status=active	UPI00017B9CC2 status=active	K562_20746		Cysteine desulfurase (EC 2.8.1.7) => IscS	BCAM0732		Cysteine desulfurase (EC 2.8.1.7) => IscS
UPI00017B9CD8	23.3578	20.8329	22.9241	22.3339	23.0906	22.7762	22.7706	21.4596	22.8955	20.5298	22.3106	21.9203	21.0709	22.6715	22.2766	21.9737	22.2405	22.2954	22.935	23.2304	23.1246	22.5616	23.3535	21.802	NA	NA	NA							3	3	3	25.5	25.5	25.5	15.69	0.00035149	5.4848	216060000	32	0.0892897	0.91729	-0.162076	-0.245622	0.0484695	0.977716	-0.084115	-0.138473	0.423901	0.721915	-0.337909	-0.969573	UPI00017B9CD8status=active	UPI00017B9CD8status=active	UPI00017B9CD8 status=active	K562_21118		MutT/Nudix family protein	BCAM1098		MutT/Nudix family protein
UPI00017B9CE1	25.5486	25.6217	25.3627	25.5889	25.3964	25.5479	25.7196	25.6083	25.7153	25.7442	25.7945	25.4921	25.3807	24.3356	25.5675	25.1554	25.7208	25.4167	25.9623	25.4696	25.4654	25.7555	25.3642	25.7219	NA	NA	NA							11	11	11	47	47	47	40.318	0	43.938	2526600000	118	0.163047	0.86877	-0.0375795	-0.423061	1.07203	0.627683	0.576727	2.06289	0.259431	0.792063	0.113979	0.640136	UPI00017B9CE1status=active	UPI00017B9CE1status=active	UPI00017B9CE1 status=active	K562_21129		Alcohol dehydrogenase	BCAM1109		Alcohol dehydrogenase
UPI00017B9CE3	27.7046	27.6058	27.5171	27.594	27.8207	27.559	27.8223	27.5369	27.6377	27.6077	27.6535	27.4992	27.8058	27.6289	27.5542	27.466	27.3773	27.4744	27.6508	27.508	27.5611	27.4491	27.4268	27.3702	NA	NA	NA							26	26	26	57.7	57.7	57.7	81.271	0	323.31	3.45E+10	764	0.396031	0.71125	-0.0793338	-0.902104	0.0629616	0.969122	-0.0142083	-0.177383	0.115499	0.918469	0.0236731	0.313608	UPI00017B9CE3status=active	UPI00017B9CE3status=active	UPI00017B9CE3 status=active	K562_21131	speF	Ornithine decarboxylase (EC 4.1.1.17)	BCAM1111	speF	Ornithine decarboxylase (EC 4.1.1.17)
UPI00017B9CE8	24.845	25.4401	25.8428	26.9586	24.5658	24.5811	24.7979	25.9448	24.8146	25.9978	25.8287	26.6955	24.6205	21.9884	25.5342	26.2179	25.0283	23.8113	25.4479	26.3827	22.7264	22.8203	24.6944	26.1528	NA	NA	NA							6	6	6	46.5	46.5	46.5	15.817	0	50.393	1.84E+09	119	0.701408	0.518929	0.799258	1.4439	0.581626	0.830595	1.24389	1.23775	1.05673	0.384884	1.75387	2.11776	UPI00017B9CE8status=active	UPI00017B9CE8status=active	UPI00017B9CE8 status=active	K562_20172		Predicted phosphatase/phosphohexomutase	BCAM0165		Predicted phosphatase/phosphohexomutase
UPI00017B9CF0	26.6663	26.4942	26.4775	26.5457	26.6344	26.5395	26.5451	26.4793	26.7498	26.5621	26.539	26.3281	26.7708	26.5852	26.5112	26.604	26.6875	26.6657	26.6688	26.4163	26.8784	26.7729	26.7842	26.6273	NA	NA	NA							21	21	21	64.9	64.9	64.9	51.096	0	250.93	1.57E+10	487	0.0233849	0.97327	-0.00365353	-0.0685461	0.29956	0.936423	-0.0730395	-0.714606	1.25529	0.294626	-0.202232	-2.48421	UPI00017B9CF0status=active	UPI00017B9CF0status=active	UPI00017B9CF0 status=active	K562_20181		ATP-dependent 23S rRNA helicase DbpA	BCAM0173	dbpA	ATP-dependent 23S rRNA helicase DbpA
UPI00017B9CF1	27.8409	27.2873	27.4451	27.1875	27.8792	27.5006	27.4495	27.3234	27.7708	27.4089	27.5208	27.3054	28.0368	27.611	27.4436	27.4429	27.9891	27.6442	27.5751	27.4532	28.158	27.7543	27.6317	27.633	NA	NA	NA							27	27	27	59.4	59.4	59.4	59.969	0	323.31	3.79E+10	896	0.208211	0.838152	-0.0979543	-0.523882	0.326147	0.930208	-0.132106	-0.767489	0.418997	0.722239	-0.182616	-0.960168	UPI00017B9CF1status=active	UPI00017B9CF1status=active	UPI00017B9CF1 status=active	K562_20183	mqo	Malate:quinone oxidoreductase (EC 1.1.5.4)	BCAM0175	mqo	Malate:quinone oxidoreductase (EC 1.1.5.4)
UPI00017B9CFC	24.9012	24.3884	24.5982	24.3719	24.8499	24.8647	24.4859	24.4863	24.8534	24.6222	24.3206	24.3064	25.116	24.4933	24.7468	24.6093	24.2496	24.5106	24.0947	24.6119	24.5662	24.2512	23.599	24.5476	NA	NA	NA							8	8	8	20.3	20.3	20.3	51.211	0	38.094	1582400000	99	0.269399	0.798927	-0.106769	-0.653304	0.528606	0.849572	-0.215672	-1.14435	0.349494	0.742859	0.227945	0.824471	UPI00017B9CFCstatus=active	UPI00017B9CFCstatus=active	UPI00017B9CFC status=active	K562_20463		Sulfide:quinone oxidoreductase, Type II	BCAM0459		Sulfide:quinone oxidoreductase, Type II
UPI00017B9D0A	29.6183	29.4478	29.6291	29.5888	29.7562	29.5356	29.6654	29.6713	29.5801	29.4452	29.6282	29.6727	29.7895	29.4184	29.5006	29.6239	29.5488	29.598	29.5263	29.6656	29.6554	29.3886	29.5508	29.7672	NA	NA	NA							30	30	30	74.8	74.8	74.8	49.192	0	323.31	2.35E+11	2120	0.67076	0.536236	-0.0861301	-1.39168	0.00556596	0.999434	-0.00157309	-0.0166369	0.294165	0.771781	0.0530858	0.712584	UPI00017B9D0Astatus=active	UPI00017B9D0Astatus=active	UPI00017B9D0A status=active	K562_20760	argG	Argininosuccinate synthase (EC 6.3.4.5)	BCAM0746	argG	Argininosuccinate synthase (EC 6.3.4.5)
UPI00017B9D0D	24.9082	22.8609	22.398	22.1234	22.6893	23.0308	22.5196	24.6544	24.8585	25.0139	23.2159	22.2909	22.1641	24.7179	23.1048	24.4025	25.232	21.2547	22.2268	21.5324	24.5823	22.3675	24.8693	21.5063	NA	NA	NA							3	3	3	7.6	7.6	7.6	55.239	0	9.5034	606790000	38	0.0674189	0.938917	-0.150884	-0.18915	0.102809	0.970413	0.247492	0.279553	0.486367	0.687528	-1.37825	-1.08781	UPI00017B9D0Dstatus=active;UPI0005595EDEstatus=active	UPI00017B9D0Dstatus=active	UPI00017B9D0D status=active	K562_20763	lysP_1	Lysine-specific permease	BCAM0749	lysP	Lysine-specific permease
UPI00017B9D13	25.4562	22.2329	25.483	25.2397	25.6809	25.4144	25.2561	25.3561	25.1261	25.1942	25.6118	25.2358	25.4831	25.4151	25.525	25.1441	25.5206	25.6597	25.5964	24.8372	25.3887	25.0317	25.2598	25.5044	NA	NA	NA							8	8	8	42.4	42.4	42.4	26.203	0	11.835	1638400000	63	0.467071	0.659796	-0.823925	-1.03368	0.302428	0.933238	-0.0998373	-0.720362	0.302553	0.765544	0.176718	0.729807	UPI00017B9D13status=active;UPI00017B965Estatus=active	UPI00017B9D13status=active	UPI00017B9D13 status=active	K562_20770		Histidine utilization repressor	BCAM0756		Histidine utilization repressor
UPI00017B9D1C	27.7832	27.69	27.6192	27.5518	27.7809	27.7631	27.7572	27.7351	27.8017	27.6337	27.7309	27.5854	27.8768	27.757	27.6883	27.8737	27.9032	27.9002	27.6285	27.548	27.8281	27.8264	27.9763	27.6862	NA	NA	NA							18	18	18	58.3	58.3	58.3	47.101	0	323.31	2.12E+10	452	1.00048	0.382697	-0.0980325	-1.94398	0.827874	0.754315	-0.111029	-1.6568	0.510566	0.672603	-0.131962	-1.13293	UPI00017B9D1Cstatus=active	UPI00017B9D1Cstatus=active	UPI00017B9D1C status=active	K562_21008	folC	Dihydrofolate synthase (EC 6.3.2.12) @ Folylpolyglutamate synthase (EC 6.3.2.17)	BCAM0995	folC	Dihydrofolate synthase (EC 6.3.2.12) @ Folylpolyglutamate synthase (EC 6.3.2.17)
UPI00017B9D1E	28.0751	28.0222	28.1747	28.0112	28.0311	28.1734	28.239	28.0106	28.0417	28.188	28.1014	28.0518	28.1395	28.138	28.1582	28.0261	28.1519	28.2552	28.0445	28.0931	28.0102	28.1597	28.085	28.0947	NA	NA	NA							26	26	26	65.7	65.7	65.7	56.509	0	323.31	6.55E+10	925	0.262999	0.804195	-0.0427217	-0.640099	0.169437	0.958837	-0.0196939	-0.437641	0.333366	0.752762	0.0512234	0.792256	UPI00017B9D1Estatus=active	UPI00017B9D1Estatus=active	UPI00017B9D1E status=active	K562_21011	purF	Amidophosphoribosyltransferase (EC 2.4.2.14)	BCAM0998	purF	Amidophosphoribosyltransferase (EC 2.4.2.14)
UPI00017B9D1F	28.0243	27.9094	27.9816	27.9889	28.1327	28.1342	28.0994	27.9862	28.0396	28.0244	27.9983	28.0988	28.1292	28.0726	28.0137	27.9618	27.9257	28.1629	27.9568	27.9	28.1493	27.9881	27.9497	28.0502	NA	NA	NA							22	22	22	84.6	84.6	84.6	42.612	0	323.31	5.40E+10	779	1.41576	0.242737	-0.112088	-2.64289	0.0330042	0.98313	-0.00402451	-0.0957714	0.189444	0.846555	-0.0426658	-0.487568	UPI00017B9D1Fstatus=active	UPI00017B9D1Fstatus=active	UPI00017B9D1F status=active	K562_21013	metZ	O-acetylhomoserine sulfhydrylase (EC 2.5.1.49) @ O-succinylhomoserine sulfhydrylase (EC 2.5.1.48)	BCAM0999	metZ	O-acetylhomoserine sulfhydrylase (EC 2.5.1.49) @ O-succinylhomoserine sulfhydrylase (EC 2.5.1.48)
UPI00017B9D22	24.8876	24.8441	24.72	24.7019	25.0306	24.9473	25.2317	24.7148	24.8409	24.9005	24.7547	24.6343	25.039	24.8849	24.7967	24.9961	24.7637	24.7815	24.598	24.7622	24.5921	24.9227	24.54	24.8088	NA	NA	NA							12	12	12	45.5	45.5	45.5	34.431	0	86.692	3433400000	207	0.827597	0.446373	-0.192701	-1.65634	0.938343	0.702837	-0.146621	-1.84077	0.138162	0.895962	0.0414419	0.368614	UPI00017B9D22status=active	UPI00017B9D22status=active	UPI00017B9D22 status=active	K562_21017	bceM	GDP-mannose 4,6-dehydratase (EC 4.2.1.47)	BCAM1003		GDP-mannose 4,6-dehydratase (EC 4.2.1.47)
UPI00017B9D30	27.9797	27.8682	27.8278	27.6998	27.9674	27.9151	27.8375	27.7818	27.9059	27.8879	27.8332	27.6939	28.016	27.976	27.7351	27.6765	27.8879	27.9769	27.7032	27.7529	27.9791	27.9587	27.8823	27.9402	NA	NA	NA							32	32	31	78.2	78.2	76.3	62.847	0	323.31	4.17E+10	893	0.172898	0.862053	-0.0315824	-0.445493	0.0759553	0.969548	-0.0206428	-0.211435	0.660922	0.588589	-0.109815	-1.40746	UPI00017B9D30status=active	UPI00017B9D30status=active	UPI00017B9D30 status=active	K562_20196		2-isopropylmalate synthase (EC 2.3.3.13)	BCAM0187		2-isopropylmalate synthase (EC 2.3.3.13)
UPI00017B9D33	24.2807	24.9284	25.416	25.1073	24.4406	24.9251	25.3192	24.9162	24.7005	25.1657	25.0926	25.2029	24.4619	24.9097	25.0082	25.0501	24.5563	24.9459	24.9282	25.062	24.3438	24.6366	24.5045	24.8836	NA	NA	NA							7	7	7	18.5	18.5	18.5	48.907	0	17.955	1632700000	79	0.0379231	0.963674	0.0327983	0.109492	0.464405	0.877466	0.18294	1.02883	1.29424	0.28092	0.378137	2.55771	UPI00017B9D33status=active	UPI00017B9D33status=active	UPI00017B9D33 status=active	K562_20199		Aminotransferase, class III	BCAM0190		Aminotransferase, class III
UPI00017B9D34	24.1098	24.2819	24.6947	24.2608	24.3609	24.646	24.6653	24.8527	22.0226	24.1153	24.4193	24.7417	23.5548	24.7432	22.7308	24.8015	23.8228	24.5208	24.3975	24.5754	24.111	22.9891	23.2567	24.4749	NA	NA	NA							10	10	10	29.8	29.8	29.8	50.527	0	29.864	1.10E+09	94	0.929651	0.408373	-0.294447	-1.82633	0.0593549	0.973685	-0.132858	-0.167794	1.26958	0.289932	0.876848	2.5111	UPI00017B9D34status=active	UPI00017B9D34status=active	UPI00017B9D34 status=active	K562_20200		Enterobactin synthetase component F (EC 2.7.7.-)	BCAM0191		hypothetical protein
UPI00017B9D35	22.4821	24.4758	22.0482	24.8877	22.9266	24.9115	21.6174	24.6924	22.0896	24.2173	21.4498	24.4329	22.6286	24.5178	24.3056	24.8224	22.3575	22.2474	22.1959	22.2205	22.401	24.4219	24.4335	24.8435	NA	NA	NA							5	5	5	22.3	22.3	22.3	29.214	0	7.6313	602400000	41	0.0205283	0.977599	-0.0635438	-0.060357	0.525199	0.850011	-1.02118	-1.13829	1.33795	0.263022	-1.49682	-2.64092	UPI00017B9D35status=active	UPI00017B9D35status=active	UPI00017B9D35 status=active	K562_20201		PROBABLE REMNANT OF A TRANSPOSASE GENE PROTEIN	BCAM0192		PROBABLE REMNANT OF A TRANSPOSASE GENE PROTEIN
UPI00017B9D3C	27.0234	26.8797	27.0802	27.0338	26.8675	26.8156	26.8229	26.9117	22.7116	27.0221	26.6161	26.8667	23.3345	26.7701	26.8677	26.8089	22.1791	22.9978	22.6892	23.4519	21.0917	27.1662	22.8076	26.5192	NA	NA	NA							4	3	3	10	7.4	7.4	66.539	0.0009901	3.39	2884100000	36	1.6622	0.179768	0.149862	3.07625	0.0361082	0.98214	-0.141191	-0.104445	0.220209	0.816576	-0.859036	-0.555847	UPI00017B9D3Cstatus=active	UPI00017B9D3Cstatus=active	UPI00017B9D3C status=active	K562_20483	glmS2	Glutamine--fructose-6-phosphate aminotransferase [isomerizing] (EC 2.6.1.16)	BCAM0478	glmS2	Glutamine--fructose-6-phosphate aminotransferase [isomerizing] (EC 2.6.1.16)
UPI00017B9D43	24.3525	24.1745	24.3922	23.9571	24.2212	24.2607	24.3055	24.1078	24.2962	24.2633	23.9608	24.2005	24.1619	23.8733	24.0561	24.0144	24.277	24.293	24.0714	24.2499	23.9965	24.117	24.0874	24.3406	NA	NA	NA							6	6	6	24.5	24.5	24.5	30.254	0	12.019	1679200000	136	0.0147171	0.981334	-0.00470161	-0.0435446	0.789846	0.790397	0.153749	1.59313	1.15601	0.336595	0.155856	2.29944	UPI00017B9D43status=active	UPI00017B9D43status=active	UPI00017B9D43 status=active	K562_20491		UDP-glucose 4-epimerase (EC 5.1.3.2)	BCAM0486		UDP-glucose 4-epimerase (EC 5.1.3.2)
UPI00017B9D48	27.2644	27.2148	27.3833	27.3273	27.556	27.1126	27.4921	26.9325	22.6579	26.9669	22.1778	22.5533	27.4129	27.057	27.3579	27.0483	27.5135	22.6413	27.1635	27.2211	27.1983	22.4899	26.9799	27.4589	NA	NA	NA							12	12	12	23.9	23.9	23.9	76.808	0	68.254	4666800000	66	0.0552034	0.954173	0.0241852	0.15668	1.72986	0.241211	-3.63008	-3.19886	0.112825	0.921349	0.578831	0.307005	UPI00017B9D48status=active	UPI00017B9D48status=active	UPI00017B9D48 status=active	K562_20496		Outer membrane vitamin B12 receptor BtuB	BCAM0491		Outer membrane vitamin B12 receptor BtuB
UPI00017B9D49	26.946	28.3437	27.1669	26.5581	27.3546	27.4119	26.7416	26.7996	26.7939	21.7923	28.599	26.4522	27.1662	26.8972	26.5301	27.7767	26.6835	27.2054	28.6355	26.5563	27.0388	27.1351	26.717	27.0452	NA	NA	NA							7	7	7	16.4	16.4	16.4	52.201	0	25.422	5469300000	103	0.160566	0.869129	0.176778	0.41737	0.344004	0.922389	-1.18321	-0.802455	0.210559	0.825384	0.306561	0.534651	UPI00017B9D49status=active	UPI00017B9D49status=active	UPI00017B9D49 status=active	K562_20497		Uncharacterized iron-regulated membrane protein; Iron-uptake factor PiuB	BCAM0492		Uncharacterized iron-regulated membrane protein; Iron-uptake factor PiuB
UPI00017B9D54	30.0509	22.6032	30.253	29.9655	30.2628	22.1116	29.9401	22.6931	30.003	30.2772	30.1376	30.4314	30.2536	30.2359	30.0597	29.8128	22.6989	30.3039	29.6808	29.8355	22.0856	30.521	29.1556	30.2458	NA	NA	NA							8	8	8	20.1	20.1	20.1	45.952	0	21.238	2.82E+10	63	0.280389	0.793347	1.96625	0.675814	0.386886	0.897148	0.121805	0.88481	0.104255	0.926496	0.875679	0.285675	UPI00017B9D54status=active	UPI00017B9D54status=active	UPI00017B9D54 status=active	K562_20790		hypothetical protein	BCAM0776		hypothetical protein
UPI00017B9D56	24.9882	25.3592	25.3148	25.2908	25.3165	25.6226	25.4098	25.338	25.3102	25.5477	25.476	25.2829	25.6649	25.7545	25.495	25.5843	25.3705	25.6954	25.4778	25.4917	25.6885	25.9521	25.8706	25.5572	NA	NA	NA							16	15	15	40.2	38.5	38.5	65.775	0	323.31	4233600000	238	0.837464	0.442003	-0.18346	-1.67282	1.39171	0.398644	-0.220491	-2.60155	1.60785	0.173053	-0.328252	-3.17527	UPI00017B9D56status=active	UPI00017B9D56status=active	UPI00017B9D56 status=active	K562_20793		Methyl-accepting chemotaxis protein	BCAM0779		Methyl-accepting chemotaxis protein
UPI00017B9D5F	27.222	27.2702	27.4686	27.4432	27.3471	27.434	27.597	27.563	27.2914	27.4802	27.4537	27.6002	27.2429	27.2016	27.2752	27.2528	27.1968	27.4175	27.3291	27.6732	27.0991	27.123	27.0865	27.5468	NA	NA	NA							10	10	10	54.5	54.5	54.5	25.194	0	308.79	2.59E+10	414	0.787266	0.469486	-0.134298	-1.5888	1.76375	0.227714	0.213264	3.26094	1.27768	0.289266	0.301299	2.52639	UPI00017B9D5Fstatus=active	UPI00017B9D5Fstatus=active	UPI00017B9D5F status=active	K562_20957		Murein hydrolase activator NlpD	BCAM0944		Murein hydrolase activator NlpD
UPI00017B9D68	22.2064	24.1576	23.6102	23.4485	22.2178	23.0158	23.8216	23.9882	22.6615	22.5526	23.8443	23.7296	22.0348	23.8455	23.2429	23.7681	22.3984	23.2496	23.7524	22.8639	21.4423	22.2727	23.6382	22.1077	NA	NA	NA							6	6	6	26.4	26.4	26.4	38.054	0	20.195	533660000	28	0.0578133	0.950738	0.0948367	0.163677	0.0161642	0.992643	-0.025794	-0.0477507	0.423781	0.721415	0.61499	0.969344	UPI00017B9D68status=active	UPI00017B9D68status=active	UPI00017B9D68 status=active	K562_20966		Spermidine/putrescine import ABC transporter substrate-binding protein PotD (TC 3.A.1.11.1)	BCAM0953		Spermidine/putrescine import ABC transporter substrate-binding protein PotD (TC 3.A.1.11.1)
UPI00017B9D85	25.8818	24.9174	25.8362	25.6217	25.9564	25.1429	25.6506	25.597	26.0956	24.6428	25.6407	25.5142	26.2242	24.7413	25.3794	25.4174	25.7731	24.9188	25.4504	25.3634	25.7606	24.5488	25.1593	25.306	NA	NA	NA							11	11	11	47.1	47.1	47.1	38.257	0	110.18	4800800000	240	0.027573	0.9692	-0.0224524	-0.0804651	0.0260912	0.98787	0.0327559	0.0762596	0.246583	0.797908	0.220196	0.612836	UPI00017B9D85status=active	UPI00017B9D85status=active	UPI00017B9D85 status=active	K562_20507		hypothetical protein	BCAM0502		hypothetical protein
UPI00017B9D86	21.6893	25.417	25.5018	25.5997	23.1895	22.393	25.7452	25.6459	23.038	25.0917	25.4513	25.772	21.4675	23.3115	25.3727	25.5907	23.1	25.4472	25.0389	25.4563	22.7636	22.163	25.6609	25.5536	NA	NA	NA							2	2	2	21.6	21.6	21.6	11.8	0	6.9534	1.99E+09	41	0.0873997	0.920894	0.308559	0.240821	0.335414	0.923681	0.902642	0.785687	0.491664	0.685555	1.23145	1.09772	UPI00017B9D86status=active	UPI00017B9D86status=active	UPI00017B9D86 status=active	K562_20509		Putative osmotically inducible protein Y	BCAM0505		Putative osmotically inducible protein Y
UPI00017B9D87	23.6086	23.6101	23.7534	21.2027	23.5424	23.614	23.4554	21.8263	23.3776	23.3115	22.795	23.1572	23.0194	23.171	23.4514	23.1956	23.2686	23.4649	21.7936	23.2845	21.337	23.1516	23.2828	22.3827	NA	NA	NA							8	8	8	18.8	18.8	18.8	56.272	0	23.093	537310000	64	0.0301752	0.966824	-0.0658202	-0.0878194	0.115241	0.973542	-0.0490222	-0.310151	0.203449	0.834888	0.362414	0.518908	UPI00017B9D87status=active	UPI00017B9D87status=active	UPI00017B9D87 status=active	K562_20511		Sensory box transcriptional regulator, LuxR family	BCAM0506		Sensory box transcriptional regulator, LuxR family
UPI00017B9D8C	23.8937	23.671	22.5183	23.9332	21.8408	24.2603	21.5104	23.3347	21.7038	22.7309	22.9595	23.7879	23.7252	21.9174	23.5019	22.3621	22.5285	23.9579	23.7883	23.952	21.8155	22.1111	22.0551	22.1185	NA	NA	NA							6	6	6	23.2	23.2	23.2	41.742	0	16.387	442340000	42	0.48019	0.6493	0.767508	1.05751	0.0462633	0.979826	-0.0811462	-0.132458	1.88266	0.117271	1.56275	3.7641	UPI00017B9D8Cstatus=active	UPI00017B9D8Cstatus=active	UPI00017B9D8C status=active	K562_20516		Beta-lactamase class C-like and penicillin binding proteins (PBPs) superfamily	BCAM0511		Beta-lactamase class C-like and penicillin binding proteins (PBPs) superfamily
UPI00017B9D8D	25.7703	25.8764	25.9232	26.015	25.8006	25.9875	25.9498	26.07	25.7845	25.8585	25.7964	25.9228	25.8791	25.7381	25.9144	26.059	25.8024	25.9677	25.6637	25.9449	25.5324	25.6937	25.8015	25.9353	NA	NA	NA							15	15	15	48.3	48.3	48.3	40.729	0	243.44	9.81E+09	339	0.309444	0.774248	-0.0557637	-0.734386	0.332677	0.924435	-0.0571246	-0.780325	0.763578	0.540057	0.168779	1.59158	UPI00017B9D8Dstatus=active	UPI00017B9D8Dstatus=active	UPI00017B9D8D status=active	K562_20517		Serine-pyruvate aminotransferase/archaeal aspartate aminotransferase	BCAM0512		Serine-pyruvate aminotransferase/archaeal aspartate aminotransferase
UPI00017B9D8F	21.7979	23.9361	23.8913	22.7048	22.337	22.9405	21.0831	22.9642	21.9504	24.0064	23.8008	24.064	22.7237	22.7329	24.1836	23.8959	23.7364	22.8702	21.4683	23.7184	23.7115	23.9546	22.1482	22.126	NA	NA	NA							5	5	5	27.2	27.2	27.2	20.81	0.00035026	5.3773	353590000	27	0.508941	0.633451	0.751345	1.10927	0.0390486	0.981788	0.0713673	0.112612	0.15548	0.879948	-0.323062	-0.409583	UPI00017B9D8Fstatus=active	UPI00017B9D8Fstatus=active	UPI00017B9D8F status=active	K562_20519		Transcriptional regulator, AcrR family	BCAM0514		Transcriptional regulator, AcrR family
UPI00017B9D90	21.5325	23.7785	23.5959	23.7274	23.8854	20.6167	23.753	23.5443	23.7905	21.896	22.2231	22.6342	23.6992	21.976	23.8278	23.8376	20.9087	24.038	23.4147	21.6623	23.7368	23.7923	23.4367	21.6334	NA	NA	NA							4	4	4	16.5	16.5	16.5	25.657	0	9.5328	513150000	45	0.0790446	0.929109	0.208743	0.219422	0.525322	0.85067	-0.69921	-1.13851	0.611947	0.617656	-1.14935	-1.31891	UPI00017B9D90status=active	UPI00017B9D90status=active	UPI00017B9D90 status=active	K562_20520		Glutathione S-transferase (EC 2.5.1.18)	BCAM0515		Glutathione S-transferase (EC 2.5.1.18)
UPI00017B9DA3	25.5584	25.6913	25.9132	26.3704	26.045	25.8304	26.0513	25.8661	25.8889	26.0121	25.7196	25.7501	25.8305	25.8149	25.3103	25.4893	25.8444	25.8228	25.7612	25.9156	25.4403	26.1253	22.2887	25.5756	NA	NA	NA							9	9	9	44.3	44.3	44.3	32.934	0	31.174	3446900000	96	0.130149	0.883898	-0.0648427	-0.346136	0.796925	0.78513	0.231456	1.605	0.563906	0.641649	1.21792	1.23132	UPI00017B9DA3status=active	UPI00017B9DA3status=active	UPI00017B9DA3 status=active	K562_20817	catA1	Catechol 1,2-dioxygenase (EC 1.13.11.1)	BCAM0804	catA1	Catechol 1,2-dioxygenase (EC 1.13.11.1)
UPI00017B9DA4	25.1381	24.7642	25.0868	25.4046	25.4668	25.0376	24.6553	24.8813	25.2833	24.717	25.3168	25.1871	25.6385	25.1531	24.9925	25.1251	25.1485	24.9843	24.7664	25.1354	25.1115	24.8381	24.6831	25.044	NA	NA	NA							15	15	15	51.7	51.7	51.7	40.274	0	133.01	4648400000	287	0.156725	0.868566	0.0881748	0.408526	0.202031	0.95088	-0.101255	-0.510379	0.379018	0.733791	0.131081	0.882694	UPI00017B9DA4status=active	UPI00017B9DA4status=active	UPI00017B9DA4 status=active	K562_20818	catB1	Muconate cycloisomerase (EC 5.5.1.1)	BCAM0805	catB1	Muconate cycloisomerase (EC 5.5.1.1)
UPI00017B9DA6	22.9789	21.8865	23.137	22.5908	25.1692	25.1796	24.9326	21.7583	21.8655	22.1486	21.5995	21.7507	24.8435	24.6093	21.647	24.7437	22.2432	23.3594	22.5397	21.2947	21.9957	21.2771	22.755	24.4684	NA	NA	NA							2	2	2	6.3	6.3	6.3	48.197	0.00034831	5.1947	671300000	27	0.931391	0.406886	-1.61164	-1.82922	1.45617	0.363421	-2.1198	-2.71269	-4.34E-08	1	0	0	UPI00017B9DA6status=active	UPI00017B9DA6status=active	UPI00017B9DA6 status=active			Putrescine/proton symporter, putrescine/ornithine antiporter PotE	BCAM1113	potE	Putrescine/proton symporter, putrescine/ornithine antiporter PotE
UPI00017B9DBE	21.2241	22.2801	21.5897	22.5271	21.9754	21.8	22.669	22.6873	21.7117	22.1898	22.3601	22.7063	22.2809	23.4625	22.3062	22.9107	23.0307	23.2985	23.2023	23.2942	22.1742	22.1973	22.2184	22.2214	NA	NA	NA					+	T40_phage_T40_no	6	6	6	35.1	35.1	35.1	25.329	0	86.49	355350000	32	-4.34E-08	1	0	0	0.691049	0.832755	-0.498105	-1.42628	4.39599	0.00425532	1.0098	13.4837	UPI00017B9DBEstatus=active	UPI00017B9DBEstatus=active	UPI00017B9DBE status=active	K562_20229		hypothetical protein	BCAM0220		hypothetical protein
UPI00017B9DBF	25.9694	25.7919	26.0031	25.8511	26.1123	25.9708	25.8196	26.0492	26.1564	26.08	25.9927	26.0015	26.0859	26.2393	25.6305	26.1379	26.1449	25.6868	25.9081	25.9054	26.0782	26.1162	25.946	25.9109	NA	NA	NA							9	9	9	62.3	62.3	62.3	25.438	0	64.724	4656900000	156	0.474699	0.652961	-0.0841007	-1.04755	0.0887963	0.967858	0.0342422	0.24437	0.514659	0.671017	-0.135489	-1.14053	UPI00017B9DBFstatus=active	UPI00017B9DBFstatus=active	UPI00017B9DBF status=active	K562_20230		Two-component transcriptional response regulator, LuxR family	BCAM0221		Two-component transcriptional response regulator, LuxR family
UPI00017B9DC3	25.7817	25.6344	25.4413	25.3362	25.8683	25.611	25.4586	25.3359	25.8558	25.5958	25.3686	25.3578	26.1446	26.0084	25.5147	25.455	25.8885	25.7818	25.5522	25.195	25.8816	25.7454	25.4246	25.0647	NA	NA	NA							23	22	22	43.1	41.5	41.5	82.783	0	209.01	5868300000	327	0.046155	0.957765	-0.0200491	-0.132162	0.519174	0.85187	-0.236188	-1.12756	0.139307	0.894957	-0.0794764	-0.37135	UPI00017B9DC3status=active	UPI00017B9DC3status=active	UPI00017B9DC3 status=active	K562_20524	maeB	NADP-dependent malic enzyme (EC 1.1.1.40)	BCAM0519	maeB	NADP-dependent malic enzyme (EC 1.1.1.40)
UPI00017B9DC5	23.7203	22.9693	23.7309	23.5035	23.7589	21.7447	21.7527	23.0488	23.656	21.7066	24.0032	23.8881	23.8435	23.3806	23.828	23.9166	23.8447	23.5442	21.8815	23.7645	23.4015	22.8122	22.1907	22.2648	NA	NA	NA							7	7	7	19.8	19.8	19.8	42.948	0	9.21	492030000	41	0.857525	0.431273	0.904705	1.7063	0.329329	0.9277	-0.428719	-0.773751	0.305445	0.767653	0.457232	0.735721	UPI00017B9DC5status=active	UPI00017B9DC5status=active	UPI00017B9DC5 status=active	K562_20530		Aspartate aminotransferase (AspB-4) (EC 2.6.1.1)	BCAM0525		Aspartate aminotransferase (AspB-4) (EC 2.6.1.1)
UPI00017B9DC9	23.982	22.481	24.4651	24.0529	24.1099	24.4214	23.7527	23.0656	22.6876	24.0161	22.2907	22.2731	23.4083	22.2668	23.3198	22.482	23.5176	22.531	23.1672	24.0127	23.6872	22.3231	22.294	24.2935	NA	NA	NA							7	7	7	33.8	33.8	33.8	24.613	0	15.019	895780000	45	0.062485	0.947441	-0.0921507	-0.176119	0.035972	0.981771	-0.0523267	-0.104065	0.446143	0.70803	0.539016	1.012	UPI00017B9DC9status=active	UPI00017B9DC9status=active	UPI00017B9DC9 status=active	K562_20534		Oxidoreductase, short-chain dehydrogenase/reductase family	BCAM0528		Oxidoreductase, short-chain dehydrogenase/reductase family
UPI00017B9DD6	26.3236	26.2385	26.3156	26.5362	26.3062	26.4643	26.31	26.2193	26.3064	26.2411	26.3457	26.3054	26.4138	26.3735	26.1812	26.3598	26.2205	26.4712	26.3513	26.2335	26.1913	26.152	25.9148	26.358	NA	NA	NA							14	14	14	52.7	52.7	52.7	48.083	0	185.63	9532600000	318	0.131547	0.884467	0.0285521	0.349472	0.233996	0.945034	-0.032414	-0.579325	1.17107	0.329602	0.233097	2.32725	UPI00017B9DD6status=active	UPI00017B9DD6status=active	UPI00017B9DD6 status=active	K562_20823		Ortho-halobenzoate 1,2-dioxygenase alpha-ISP protein OhbB	BCAM0810		Ortho-halobenzoate 1,2-dioxygenase alpha-ISP protein OhbB
UPI00017B9DDB	25.7907	25.8869	25.9284	26.1023	25.6514	25.8378	25.7544	26.2483	25.6607	26.0215	25.7531	26.2738	25.6685	25.6001	25.6632	25.9718	25.6458	25.7157	25.6724	26.1082	25.5417	25.5932	25.6637	25.9399	NA	NA	NA							20	20	20	56.6	56.6	56.6	60.823	0	180	8532600000	370	0.140268	0.882648	0.0540814	0.370145	0.585918	0.833652	0.201403	1.24525	0.663144	0.586053	0.185959	1.41147	UPI00017B9DDBstatus=active	UPI00017B9DDBstatus=active	UPI00017B9DDB status=active	K562_20830		Thiamine pyrophosphate-requiring enzymes	BCAM0817		Thiamine pyrophosphate-requiring enzymes
UPI00017B9DDC	27.1209	27.1171	27.306	27.4867	27.1075	27.2169	27.2324	27.3204	26.9683	27.2215	27.1339	27.4619	27.055	27.1809	26.989	27.5385	26.9456	27.1408	27.2901	27.4576	27.0883	27.019	27.0357	27.3358	NA	NA	NA							30	30	29	79.7	79.7	79.7	51.927	0	323.31	3.06E+10	864	0.148751	0.875326	0.0383725	0.390028	0.0116717	0.997384	0.00554371	0.0346501	0.566781	0.640717	0.160837	1.23658	UPI00017B9DDCstatus=active	UPI00017B9DDCstatus=active	UPI00017B9DDC status=active	K562_20831		aldehyde dehydrogenase family protein	BCAM0818		aldehyde dehydrogenase family protein
UPI00017B9DDF	24.4326	24.4294	24.5496	24.7066	24.5598	24.473	24.615	24.4483	24.2448	24.5462	24.4683	24.5585	24.7345	24.4255	24.5608	24.4928	24.4434	24.4387	24.5635	24.4352	24.3286	24.6432	24.3683	24.8326	NA	NA	NA							17	17	17	39.8	39.8	39.8	60.714	0	132.63	3140900000	255	0.0249361	0.971748	0.00553608	0.0729724	0.45166	0.878232	-0.0989757	-1.00552	0.0938998	0.93326	0.0235136	0.259543	UPI00017B9DDFstatus=active	UPI00017B9DDFstatus=active	UPI00017B9DDF status=active	K562_20834		Methyl-accepting chemotaxis protein	BCAM0821		Methyl-accepting chemotaxis protein
UPI00017B9DE3	31.9277	31.7464	31.8372	31.8089	31.953	31.8627	31.7805	31.8659	31.7319	31.6959	31.7355	31.8096	31.9305	31.7142	31.7589	31.7046	31.7564	31.8654	31.6124	31.7363	31.7995	31.5949	31.7008	32.0374	NA	NA	NA							15	15	15	59.7	59.7	59.7	15.449	0	261.97	5.84E+11	1526	0.286271	0.789219	-0.0354786	-0.687777	0.237442	0.944322	-0.0338302	-0.586631	0.222741	0.816161	0.0442236	0.561378	UPI00017B9DE3status=active	UPI00017B9DE3status=active	UPI00017B9DE3 status=active	K562_21027		Histone-like bacterial DNA-binding protein	BCAM1012		Histone-like bacterial DNA-binding protein
UPI00017B9DE7	21.1006	23.5272	24.0415	23.6095	23.9165	23.5445	21.9936	24.196	23.0319	23.8177	23.7388	23.8989	23.9449	23.3427	24.4931	22.4929	23.2684	22.7809	23.6703	23.3024	23.7788	23.5679	23.7246	24.1905	NA	NA	NA							4	4	4	23.3	23.3	23.3	33.124	0	16.554	608970000	60	0.159243	0.869467	-0.342942	-0.414328	0.0391932	0.982605	0.053421	0.113013	0.967339	0.431933	-0.434899	-1.9562	UPI00017B9DE7status=active	UPI00017B9DE7status=active	UPI00017B9DE7 status=active	K562_21033		Inner membrane protein YihY, formerly thought to be RNase BN	BCAM1016		Inner membrane protein YihY, formerly thought to be RNase BN
UPI00017B9DE9	23.2952	22.606	21.6101	22.4437	22.201	23.136	22.9571	22.526	23.5878	22.4898	23.0938	21.9909	21.8309	22.6398	23.1299	21.7121	22.218	24.0929	21.6675	22.8394	22.7911	24.2562	23.8119	22.1195	NA	NA	NA							4	4	4	25.3	25.3	25.3	33.237	0	24.179	298480000	41	0.212568	0.838284	-0.21629	-0.53335	0.423288	0.88587	0.462398	0.953142	0.590253	0.633735	-0.915273	-1.27946	UPI00017B9DE9status=active	UPI00017B9DE9status=active	UPI00017B9DE9 status=active	K562_21037		Formate dehydrogenase O beta subunit (EC 1.2.1.2)	BCAM1019	fdnH	Formate dehydrogenase O beta subunit (EC 1.2.1.2)
UPI00017B9DEA	27.4413	27.0811	27.2939	27.0932	27.2618	27.4933	27.423	27.1325	27.4411	27.3798	27.4514	27.2899	27.5803	27.4262	27.3047	27.4441	27.5622	27.2874	27.4115	27.4477	27.7274	27.4771	27.53	27.3819	NA	NA	NA							16	16	16	78.5	78.5	78.5	34.915	0	169.4	1.76E+10	340	0.366719	0.738941	-0.100297	-0.846348	0.299893	0.936312	-0.0482907	-0.715276	0.787161	0.52659	-0.151012	-1.63372	UPI00017B9DEAstatus=active	UPI00017B9DEAstatus=active	UPI00017B9DEA status=active	K562_21039		Formate dehydrogenase formation protein FdhE	BCAM1021		Formate dehydrogenase formation protein FdhE
UPI00017B9DEB	24.6649	24.3961	24.5481	24.4785	24.4958	24.4936	24.673	24.62	24.5724	24.8454	24.6893	24.6976	24.9704	24.5725	24.4081	24.6918	24.7216	24.3003	24.4121	24.535	24.8169	24.4526	24.4387	24.8076	NA	NA	NA							14	14	14	37	37	37	51.036	0	83.611	3116300000	206	0.277865	0.794816	-0.0487151	-0.670662	0.114678	0.973285	0.040463	0.308779	0.203386	0.834615	-0.0771782	-0.518766	UPI00017B9DEBstatus=active	UPI00017B9DEBstatus=active	UPI00017B9DEB status=active	K562_21040	selA	L-seryl-tRNA(Sec) selenium transferase (EC 2.9.1.1)	BCAM1022	selA	L-seryl-tRNA(Sec) selenium transferase (EC 2.9.1.1)
UPI00017B9DEC	23.5502	23.8533	23.9098	23.7024	23.1233	24.1704	23.953	24.4354	23.7313	23.9694	24.1764	23.399	24.2048	23.9488	23.9131	23.9656	23.9356	24.3424	24.0222	23.6381	24.0953	23.7453	24.0422	24.2099	NA	NA	NA							14	14	14	29.5	29.5	29.5	69.069	0	30.978	1395200000	100	0.227433	0.827405	-0.166631	-0.565345	0.477176	0.871217	-0.18905	-1.05205	0.0419958	0.974267	0.0236382	0.121763	UPI00017B9DECstatus=active	UPI00017B9DECstatus=active	UPI00017B9DEC status=active	K562_21041		Selenocysteine-specific translation elongation factor	BCAM1023	selB	Selenocysteine-specific translation elongation factor
UPI00017B9E10	22.646	22.2585	23.8174	22.6629	23.8171	23.9525	23.7479	21.3525	23.3454	23.0359	22.6825	23.8712	23.6808	22.0188	23.7255	24.3336	21.5076	24.0691	22.3037	23.6461	22.8928	22.9893	21.9463	23.2147	NA	NA	NA							24	6	6	35.7	14.3	14.3	57.28	0	11.051	505520000	43	0.208333	0.838454	-0.371303	-0.524147	0.14015	0.95917	-0.205921	-0.369867	0.134847	0.901603	0.272163	0.360669	UPI00017B9E10status=active	UPI00017B9E10status=active	UPI00017B9E10 status=active	K562_20556	groEL	Heat shock protein 60 kDa family chaperone GroEL	BCAM0548	groEL	Heat shock protein 60 kDa family chaperone GroEL
UPI00017B9E1C	26.0962	25.8315	25.9465	26.0241	26.0034	25.9538	26.1216	26.0048	25.9575	26.2096	26.0443	26.026	25.9544	26.0044	25.9363	25.8922	25.9612	26.0385	25.6241	25.8186	25.9983	25.769	25.6059	26.1148	NA	NA	NA							9	9	9	43.5	43.5	43.5	25.814	0	50.693	7817100000	244	0.288514	0.78876	-0.0463233	-0.692325	0.992016	0.67302	0.112486	1.92992	0.187704	0.848617	0.0695333	0.483643	UPI00017B9E1Cstatus=active	UPI00017B9E1Cstatus=active	UPI00017B9E1C status=active	K562_20843		Riboflavin synthase eubacterial/eukaryotic (EC 2.5.1.9)	BCAM0829		Riboflavin synthase eubacterial/eukaryotic (EC 2.5.1.9)
UPI00017B9E1F	28.3732	28.2968	28.3081	28.3323	28.2548	28.3888	28.1824	28.107	28.47	28.4388	28.1288	28.3616	28.2261	28.169	28.0752	28.2374	28.3706	28.4823	28.3305	28.5084	28.5194	28.4888	28.4521	28.0107	NA	NA	NA							18	18	18	72.4	72.4	72.4	32.147	0	164.92	2.76E+10	525	0.742775	0.490304	0.0943527	1.51394	1.04679	0.636411	0.172883	2.02091	0.545163	0.654183	-0.0638296	-1.1969	UPI00017B9E1Fstatus=active	UPI00017B9E1Fstatus=active	UPI00017B9E1F status=active	K562_20846		Predicted dye-decolorizing peroxidase (DyP), YfeX-like subgroup	BCAM0832		Predicted dye-decolorizing peroxidase (DyP), YfeX-like subgroup
UPI00017B9E27	23.144	23.4767	23.6195	23.6738	23.4389	23.9327	23.6994	23.3377	23.3958	23.6362	23.7169	21.973	23.9069	23.5218	23.5206	23.5883	23.1171	23.37	23.4758	23.3389	23.3056	23.5608	23.5689	23.6098	NA	NA	NA							6	6	6	26.3	26.3	26.3	35.957	0	78.004	733440000	88	0.287521	0.78931	-0.123697	-0.690314	0.49519	0.86702	-0.453912	-1.08459	0.619433	0.615681	-0.152995	-1.33249	UPI00017B9E27status=active	UPI00017B9E27status=active	UPI00017B9E27 status=active	K562_20853		Putative NADP-dependent oxidoreductases	BCAM0840		Putative NADP-dependent oxidoreductases
UPI00017B9E29	22.7631	22.8903	23.2213	22.4393	23.6234	23.182	22.2816	22.3603	22.2139	23.8596	21.5508	22.1999	23.6584	23.6762	22.0521	23.6865	23.2677	23.7479	22.5618	22.2563	23.3401	22.6282	22.0381	22.6225	NA	NA	NA							2	2	2	5.7	5.7	5.7	38.42	0.0068536	2.0059	360460000	14	0.0315565	0.966406	-0.0333257	-0.0917077	0.601804	0.830549	-0.812224	-1.2729	0.226276	0.813945	0.289565	0.569075	UPI00017B9E29status=active	UPI00017B9E29status=active	UPI00017B9E29 status=active	K562_20855		Uncharacterized UPF0118 membrane protein	BCAM0842		Uncharacterized UPF0118 membrane protein
UPI00017B9E2E	31.2778	31.4366	31.4437	31.4606	31.2931	31.5257	31.4275	31.5072	31.2372	31.346	31.4153	31.4944	31.3514	31.3978	31.3537	31.4266	31.1787	31.4019	31.2686	31.3153	31.2031	31.2633	31.22	31.5472	NA	NA	NA							55	55	55	70.2	70.2	70.2	98.607	0	323.31	7.43E+11	4137	0.195678	0.848739	-0.0337129	-0.496405	0.0563628	0.974336	-0.0091877	-0.159792	0.488984	0.686261	0.0623611	1.09271	UPI00017B9E2Estatus=active	UPI00017B9E2Estatus=active	UPI00017B9E2E status=active	K562_20974	acnA	Aconitate hydratase (EC 4.2.1.3) @ 2-methylisocitrate dehydratase (EC 4.2.1.99)	BCAM0961	acnA	Aconitate hydratase (EC 4.2.1.3) @ 2-methylisocitrate dehydratase (EC 4.2.1.99)
UPI00017B9E2F	24.3322	23.8169	24.3748	24.1037	24.2501	24.358	23.5559	21.503	21.0173	24.2802	24.0618	23.9618	24.0116	24.3754	23.9171	24.0552	20.8017	24.1946	24.0539	24.1504	24.2735	24.1039	22.0903	22.9415	NA	NA	NA							9	9	9	31.1	31.1	31.1	52.4	0	61.504	1019900000	109	0.502325	0.636777	0.740152	1.09741	0.434253	0.882267	-0.759523	-0.973471	0.057719	0.963301	-0.189092	-0.164809	UPI00017B9E2Fstatus=active	UPI00017B9E2Fstatus=active	UPI00017B9E2F status=active	K562_20975	prpD	2-methylcitrate dehydratase (EC 4.2.1.79)	BCAM0962	prpD	2-methylcitrate dehydratase (EC 4.2.1.79)
UPI00017B9E30	29.7266	29.7432	29.7785	29.8734	29.9028	29.9677	29.9745	29.7745	29.5967	29.7726	29.5757	29.5928	29.752	29.8204	29.587	29.7626	29.6927	29.8375	29.8193	29.7873	29.786	29.7551	29.5561	29.7624	NA	NA	NA							9	9	9	57.6	57.6	57.6	17.916	0	108.58	1.05E+11	658	1.14899	0.333311	-0.124465	-2.19118	0.680186	0.828803	-0.0960641	-1.40777	0.543223	0.653254	0.0851078	1.19333	UPI00017B9E30status=active	UPI00017B9E30status=active	UPI00017B9E30 status=active	K562_20976		hypothetical protein	BCAM0963		hypothetical protein
UPI00017B9E32	32.3131	32.4583	32.4274	32.3796	32.4477	32.5294	32.4434	32.4987	32.3346	32.3644	32.4174	32.4037	32.3683	32.422	32.3856	32.4239	32.2632	32.3277	32.3123	32.3083	32.2739	32.3056	32.2169	32.5592	NA	NA	NA							38	38	38	84.1	84.1	84.1	35.117	0	323.31	1.06E+12	4551	1.18527	0.316611	-0.0851965	-2.25189	0.371054	0.907488	-0.0199451	-0.854655	0.643096	0.595034	0.0374317	1.3753	UPI00017B9E32status=active	UPI00017B9E32status=active	UPI00017B9E32 status=active	K562_20978		Malate dehydrogenase (EC 1.1.1.37)	BCAM0965	mdh	Malate dehydrogenase (EC 1.1.1.37)
UPI00017B9E34	28.4975	28.2616	29.0214	28.0629	28.2232	28.346	28.2706	28.3778	28.0315	28.5285	28.0108	28.7198	28.4385	28.2523	28.5123	28.3903	28.4227	28.6086	28.8701	28.6143	28.4792	28.6064	28.5329	28.6735	NA	NA	NA							3	3	3	25.4	25.4	25.4	15.505	0	14.524	1.28E+10	166	0.314979	0.770627	0.156428	0.7454	0.155417	0.958284	-0.075685	-0.405504	0.332893	0.752934	0.0894287	0.791307	UPI00017B9E34status=active	UPI00017B9E34status=active	UPI00017B9E34 status=active	K562_20980		Succinate dehydrogenase cytochrome b-556 subunit	BCAM0967		Succinate dehydrogenase cytochrome b-556 subunit
UPI00017B9E35	31.28	31.2143	31.1815	31.2481	31.5379	31.4731	31.2171	31.4244	31.3696	31.2379	31.407	31.3059	31.5564	31.4058	31.2751	31.337	31.2723	31.2445	31.2637	31.2799	31.3407	31.4282	31.3239	31.2935	NA	NA	NA							38	38	38	73.4	73.4	73.4	64.652	0	323.31	4.47E+11	2450	1.33907	0.263785	-0.182146	-2.51155	0.391872	0.89726	-0.0634665	-0.894251	1.75233	0.142574	-0.0991726	-3.47847	UPI00017B9E35status=active	UPI00017B9E35status=active	UPI00017B9E35 status=active	K562_20982		Succinate dehydrogenase flavoprotein subunit (EC 1.3.5.1)	BCAM0969	sdhA	Succinate dehydrogenase flavoprotein subunit (EC 1.3.5.1)
UPI00017B9E36	27.2488	27.3739	27.4097	27.0895	27.3704	27.5244	27.4852	27.0672	26.9015	27.2301	27.2347	27.2479	27.3283	27.4054	27.1111	27.325	26.4609	26.834	26.9779	26.7192	27.1301	27.4027	27.2515	27.3618	NA	NA	NA							5	5	5	64	64	64	10.54	0	126.53	1.27E+10	187	0.264851	0.802818	-0.0813303	-0.643927	0.628929	0.834693	-0.138885	-1.31986	1.77837	0.137732	-0.513417	-3.53459	UPI00017B9E36status=active	UPI00017B9E36status=active	UPI00017B9E36 status=active	K562_20984		Succinate dehydrogenase flavin-adding protein, antitoxin of CptAB toxin-antitoxin	BCAM0971		Succinate dehydrogenase flavin-adding protein, antitoxin of CptAB toxin-antitoxin
UPI00017B9E37	31.7734	31.8274	31.7488	31.8403	31.7403	31.6317	31.7538	31.7236	31.7731	31.8092	31.7462	31.7699	31.703	31.5811	31.7892	31.7972	31.7639	31.7315	31.7111	31.7694	31.758	31.6468	31.7868	31.7723	NA	NA	NA							29	29	29	74.8	74.8	74.8	48.44	0	323.31	8.95E+11	4239	1.28777	0.278351	0.0851269	2.42444	0.502258	0.866037	0.0569735	1.09729	0.127332	0.907909	0.0134447	0.342536	UPI00017B9E37status=active	UPI00017B9E37status=active	UPI00017B9E37 status=active	K562_20985	gltA	Citrate synthase (si) (EC 2.3.3.1)	BCAM0972	gltA	Citrate synthase (si) (EC 2.3.3.1)
UPI00017B9E3E	25.6661	25.5737	25.7102	25.9187	25.8015	25.9172	25.8025	25.5205	25.6506	25.7858	25.6565	25.7441	25.6921	26.0323	25.6247	25.7509	25.4228	25.8544	25.7411	26.0564	25.624	25.327	25.6617	25.8449	NA	NA	NA							11	11	11	69.8	69.8	69.8	21.748	0	39.154	3296400000	200	0.147774	0.874622	-0.0432711	-0.387749	0.286451	0.927598	-0.0657415	-0.688144	0.592724	0.632941	0.231106	1.28396	UPI00017B9E3Estatus=active	UPI00017B9E3Estatus=active	UPI00017B9E3E status=active	K562_13377		Dephospho-CoA kinase (EC 2.7.1.24)	BCAL3448	coaE	Dephospho-CoA kinase (EC 2.7.1.24)
UPI00017B9E3F	26.8854	26.7442	26.9032	26.841	26.9438	26.9486	26.9175	26.9812	27.0291	26.766	27.0574	26.9038	27.1472	26.9078	26.97	26.9952	26.9579	26.6859	26.8382	26.8113	26.9691	26.8496	26.8962	27.0719	NA	NA	NA							15	15	15	76.5	76.5	76.5	28.89	0	180.79	1.38E+10	351	1.47902	0.228563	-0.104326	-2.75236	0.336186	0.92436	-0.0659747	-0.787199	0.50967	0.671834	-0.081617	-1.13127	UPI00017B9E3Fstatus=active	UPI00017B9E3Fstatus=active	UPI00017B9E3F status=active	K562_13378		Cell division protein ZapD	BCAL3449		Cell division protein ZapD
UPI00017B9E40	27.333	27.3276	27.2877	27.2141	27.1644	27.346	27.2243	27.4019	27.4132	27.1908	27.2952	27.3376	27.434	27.4336	27.2935	27.345	27.3196	27.4362	27.3228	27.3315	27.3745	27.5315	27.6253	27.3114	NA	NA	NA							18	18	18	82.7	82.7	82.7	32.648	0	323.31	2.61E+10	587	0.0364004	0.964088	0.00642061	0.105259	0.538917	0.845458	-0.0673604	-1.16264	1.13944	0.344521	-0.157906	-2.26891	UPI00017B9E40status=active	UPI00017B9E40status=active	UPI00017B9E40 status=active	K562_13381		ATP/GTP-binding protein	BCAL3451		ATP/GTP-binding protein
UPI00017B9E41	29.5899	29.5947	29.5796	29.6381	29.5491	29.6204	29.5153	29.5061	29.4902	29.6313	29.6304	29.5147	29.6858	29.6263	29.4885	29.6708	29.5837	29.3635	29.5144	29.5958	29.5885	29.5447	29.4831	29.6589	NA	NA	NA							21	21	21	81.8	81.8	81.8	43.46	0	323.31	9.75E+10	747	0.928682	0.408365	0.0528417	1.82472	0.382033	0.901657	-0.0511961	-0.875597	0.133918	0.901886	-0.0244323	-0.358438	UPI00017B9E41status=active	UPI00017B9E41status=active	UPI00017B9E41 status=active	K562_13382	argJ	Glutamate N-acetyltransferase (EC 2.3.1.35) @ N-acetylglutamate synthase (EC 2.3.1.1)	BCAL3452	argJ	Glutamate N-acetyltransferase (EC 2.3.1.35) @ N-acetylglutamate synthase (EC 2.3.1.1)
UPI00017B9E42	28.8615	28.8589	28.9329	28.849	28.9297	28.9585	28.8517	28.9136	28.8619	28.8819	28.7909	28.8455	28.9938	28.9119	28.9066	28.9342	28.7622	28.9043	28.826	28.8409	28.9603	28.9427	28.9154	28.922	NA	NA	NA							47	47	47	61.7	61.7	61.7	104.83	0	323.31	1.61E+11	2066	0.602336	0.571907	-0.0377908	-1.27383	1.77357	0.224667	-0.0915756	-3.279	1.48718	0.211885	-0.106112	-2.93166	UPI00017B9E42status=active	UPI00017B9E42status=active	UPI00017B9E42 status=active	K562_13383	secA	Protein translocase subunit SecA	BCAL3453	secA	Protein translocase subunit SecA
UPI00017B9E43	26.8898	26.7523	26.9852	26.8954	27.1902	26.9088	27.1335	26.9116	26.9658	27.0232	26.8519	27.0265	27.2362	26.9451	27.1717	27.0517	26.8978	27.3129	26.9849	27.1054	27.2682	27.1742	27.1506	27.4232	NA	NA	NA							13	13	13	52.8	52.8	52.8	33.506	0	125.86	1.47E+10	325	0.894629	0.417274	-0.155354	-1.7681	0.889404	0.724449	-0.134332	-1.7594	0.49691	0.682548	-0.122434	-1.10751	UPI00017B9E43status=active	UPI00017B9E43status=active	UPI00017B9E43 status=active	K562_13385		UDP-3-O-[3-hydroxymyristoyl] N-acetylglucosamine deacetylase (EC 3.5.1.108)	BCAL3455	lpxC	UDP-3-O-[3-hydroxymyristoyl] N-acetylglucosamine deacetylase (EC 3.5.1.108)
UPI00017B9E44	26.1683	26.18	25.8209	26.2202	26.3592	26.0154	25.9908	26.0361	26.5951	26.1518	26.1493	25.9272	26.2248	26.2087	25.8613	26.0433	26.3497	25.3297	26.241	25.9725	26.197	26.1324	26.4129	25.9003	NA	NA	NA							7	7	7	63.7	63.7	63.7	17.653	0	126.38	7191500000	219	0.0079865	0.990379	-0.00302505	-0.0238071	0.312625	0.930874	0.121316	0.740722	0.429511	0.72286	-0.274211	-0.98031	UPI00017B9E44status=active	UPI00017B9E44status=active	UPI00017B9E44 status=active	K562_13386		Peroxiredoxin	BCAL3456		Peroxiredoxin
UPI00017B9E45	28.9529	28.851	28.9726	28.9314	29.1383	29.1092	29.0721	29.0184	28.8873	28.8283	28.9825	28.8603	29.1336	29.1086	28.9669	28.9258	28.9106	28.8554	28.8515	28.7506	29.0604	29.0275	28.9903	28.8776	NA	NA	NA							22	22	22	75.6	75.6	75.6	41.612	0	323.31	1.44E+11	1917	2.26393	0.0827852	-0.157514	-4.23897	1.24634	0.499338	-0.144125	-2.35448	2.10822	0.0800377	-0.184084	-4.28929	UPI00017B9E45status=active	UPI00017B9E45status=active	UPI00017B9E45 status=active	K562_13387		Cell division protein FtsZ	BCAL3457	ftsZ	Cell division protein FtsZ
UPI00017B9E46	28.1498	28.0419	28.0121	28.1675	28.0969	28.2997	28.1914	28.1896	28.1465	28.1741	28.2057	28.1375	28.2021	28.1895	28.0346	28.1813	28.2371	28.2723	28.0961	28.2529	28.2268	28.1405	28.1266	28.1881	NA	NA	NA							21	21	21	86.3	86.3	86.3	33.341	0	323.31	6.13E+10	797	0.909134	0.414577	-0.101598	-1.79223	0.125026	0.963329	0.0140944	0.333854	0.398389	0.729244	0.0499406	0.920414	UPI00017B9E46status=active	UPI00017B9E46status=active	UPI00017B9E46 status=active	K562_13390		D-alanine--D-alanine ligase (EC 6.3.2.4)	BCAL3460	ddl	D-alanine--D-alanine ligase (EC 6.3.2.4)
UPI00017B9E47	27.3334	27.2402	27.1527	27.2618	27.2347	27.3015	27.1899	27.0553	27.1417	27.3083	27.325	27.1819	27.293	27.2277	27.174	27.1637	27.2316	27.2706	27.0533	27.1186	27.2302	27.3032	27.0535	27.1952	NA	NA	NA							22	22	22	66.7	66.7	66.7	49.007	0	323.31	3.28E+10	603	0.346734	0.752596	0.0516624	0.807764	0.176405	0.958441	0.0246601	0.453416	0.116449	0.91755	-0.0271155	-0.315946	UPI00017B9E47status=active	UPI00017B9E47status=active	UPI00017B9E47 status=active	K562_13391	murC	UDP-N-acetylmuramate--L-alanine ligase (EC 6.3.2.8)	BCAL3461	murC	UDP-N-acetylmuramate--L-alanine ligase (EC 6.3.2.8)
UPI00017B9E48	26.4971	26.4265	26.5173	26.6898	26.6516	26.4813	26.4457	26.3831	26.613	26.5247	26.5189	26.572	26.7605	26.4405	26.6355	26.5202	26.484	26.3692	26.5802	26.4921	26.559	26.4455	26.482	26.4851	NA	NA	NA							16	16	16	66.8	66.8	66.8	38.485	0	323.31	1.26E+10	395	0.209822	0.837793	0.0422502	0.527387	0.169598	0.958982	-0.032042	-0.438008	0.0867988	0.940171	-0.014082	-0.241384	UPI00017B9E48status=active	UPI00017B9E48status=active	UPI00017B9E48 status=active	K562_13392		UDP-N-acetylglucosamine--N-acetylmuramyl-(pentapeptide) pyrophosphoryl-undecaprenol N-acetylglucosamine transferase (EC 2.4.1.227)	BCAL3462	murG	UDP-N-acetylglucosamine--N-acetylmuramyl-(pentapeptide) pyrophosphoryl-undecaprenol N-acetylglucosamine transferase (EC 2.4.1.227)
UPI00017B9E4A	25.547	25.4455	25.6881	25.5563	25.8143	25.9183	25.5374	25.621	25.6411	25.725	25.6402	25.8752	25.9121	25.5247	25.3962	25.4697	25.8739	25.3704	25.741	25.405	25.7345	25.6759	25.4133	25.5699	NA	NA	NA							6	6	6	45.4	45.4	45.4	18.244	0	25.054	2621100000	120	0.81099	0.459754	-0.163543	-1.62856	0.52202	0.85311	0.144712	1.13263	0.0206216	0.986348	-0.0103159	-0.0611263	UPI00017B9E4Astatus=active	UPI00017B9E4Astatus=active	UPI00017B9E4A status=active	K562_22057		hypothetical protein	BCAM2023		hypothetical protein
UPI00017B9E54	29.4371	27.2582	22.3092	22.8483	27.1496	22.3093	22.2168	26.6674	23.0281	26.8389	26.5308	22.6983	27.5212	23.8523	26.8436	26.6502	26.7763	21.3327	22.6039	23.236	22.9221	26.6529	21.7532	26.6676	NA	NA	NA							3	3	3	6	6	6	98.372	0.0056409	2.1045	3118900000	59	0.153406	0.870429	0.877449	0.400849	0.477037	0.870654	-1.44279	-1.05179	0.0544501	0.964645	-0.28885	-0.155961	UPI00017B9E54status=active	UPI00017B9E54status=active	UPI00017B9E54 status=active	K562_22069		Glycosyltransferases, probably involved in cell wall biogenesis	BCAM2035		Glycosyltransferases, probably involved in cell wall biogenesis
UPI00017B9E6E	22.4998	21.4589	24.159	21.9545	21.9194	23.1594	22.3585	23.7346	22.4004	23.8333	23.8885	24.2943	23.8226	22.2436	23.7895	23.875	22.5513	23.9395	24.052	22.0719	22.5184	22.1174	21.8807	21.7223	NA	NA	NA							7	7	7	26.8	26.8	26.8	48.733	0	37.673	564060000	40	0.146804	0.874973	-0.274958	-0.385484	0.110632	0.971903	0.171417	0.298873	0.776696	0.533343	0.981467	1.61503	UPI00017B9E6Estatus=active	UPI00017B9E6Estatus=active	UPI00017B9E6E status=active	K562_21462		Omega-amino acid--pyruvate aminotransferase (EC 2.6.1.18)	BCAM1441		Omega-amino acid--pyruvate aminotransferase (EC 2.6.1.18)
UPI00017B9E78	26.1116	26.2787	26.4042	26.4936	26.1288	26.1585	26.4293	26.3373	26.1773	26.5544	26.4875	26.8852	26.5305	26.2904	26.1336	26.319	26.6982	26.3342	26.3278	26.1972	26.3711	26.323	26.1453	26.5873	NA	NA	NA							11	10	10	48.6	46	46	34.622	0	323.31	8886700000	278	0.212669	0.838494	0.0585437	0.533569	0.587027	0.835341	0.207706	1.24718	0.329165	0.753978	0.109538	0.783814	UPI00017B9E78status=active	UPI00017B9E78status=active	UPI00017B9E78 status=active	K562_21474		Transcriptional regulator, LysR family	BCAM1453		Transcriptional regulator, LysR family
UPI00017B9E7B	23.6611	23.9796	23.8869	24.0157	23.7367	22.0815	22.256	23.9398	23.7901	24.068	23.7986	22.5178	22.7264	24.2002	23.9015	23.9019	23.7361	22.8018	21.802	21.4506	23.7899	23.6514	23.266	23.3024	NA	NA	NA							6	6	6	22	22	22	45.479	0	30.288	632290000	102	0.910906	0.41468	0.88237	1.79517	0.107466	0.972112	-0.138871	-0.29108	0.877692	0.482438	-1.12147	-1.79547	UPI00017B9E7Bstatus=active	UPI00017B9E7Bstatus=active	UPI00017B9E7B status=active	K562_21478	codA	Cytosine deaminase (EC 3.5.4.1)	BCAM1457	codA	Cytosine deaminase (EC 3.5.4.1)
UPI00017B9E84	23.8068	23.8446	23.4706	23.6292	23.8893	24.3683	23.5945	23.5011	23.8066	22.4331	23.9862	23.9871	24.0265	23.6539	23.9767	23.7414	23.6992	23.9895	24.0705	23.8351	24.0036	24.0414	23.4649	23.9842	NA	NA	NA							6	6	6	21	21	21	39.754	0	13.972	1207200000	93	0.294996	0.784162	-0.150471	-0.705424	0.325911	0.929935	-0.296412	-0.767024	0.125053	0.912124	0.061945	0.336998	UPI00017B9E84status=active	UPI00017B9E84status=active	UPI00017B9E84 status=active	K562_21762		Outer membrane porin	BCAM1732		Outer membrane porin
UPI00017B9E86	26.5028	21.8252	26.462	26.175	23.7859	26.0877	27.1416	21.5637	21.9655	22.5185	26.5772	26.4106	22.7424	23.0407	26.0253	26.2721	26.9101	23.4728	26.5052	26.3747	26.6074	26.6019	26.399	26.7715	NA	NA	NA							5	5	5	16.5	16.5	16.5	45.422	0	21.183	2428100000	76	0.133245	0.885069	0.596541	0.353514	0.0338053	0.985598	-0.152185	-0.0980148	0.322289	0.756721	-0.720375	-0.769948	UPI00017B9E86status=active	UPI00017B9E86status=active	UPI00017B9E86 status=active	K562_21764		Glucose 1-dehydrogenase (EC 1.1.5.9), membrane-bound, cytochrome c	BCAM1734		Glucose 1-dehydrogenase (EC 1.1.5.9), membrane-bound, cytochrome c
UPI00017B9E87	26.7379	26.5578	26.7525	26.6157	26.6744	26.7934	26.7514	26.7158	26.6357	26.6922	26.7958	26.6012	26.7883	26.7782	26.6381	26.7496	26.7908	26.8011	26.682	26.6444	26.7323	26.7884	26.7853	26.8585	NA	NA	NA							19	19	19	49.9	49.9	49.9	59.854	0	323.31	1.37E+10	469	0.595493	0.576321	-0.0677762	-1.26193	0.474414	0.871362	-0.0573277	-1.04704	0.338509	0.749238	-0.0391089	-0.802563	UPI00017B9E87status=active	UPI00017B9E87status=active	UPI00017B9E87 status=active	K562_21765		Glucose 1-dehydrogenase (EC 1.1.5.9), membrane-bound, flavoprotein	BCAM1735		Glucose 1-dehydrogenase (EC 1.1.5.9), membrane-bound, flavoprotein
UPI00017B9E96	24.5025	24.6993	24.6618	24.3057	25.0301	24.9344	24.7677	24.5663	24.8242	24.7123	24.8081	24.715	25.2618	24.7343	25.0272	24.9079	24.9125	25.0357	24.8178	24.8528	25.4334	25.061	25.0211	25.1968	NA	NA	NA							24	24	24	41.5	41.5	41.5	79.836	0	219.75	4593200000	257	1.08329	0.352415	-0.282316	-2.08163	0.974189	0.674237	-0.217925	-1.90032	1.08111	0.372025	-0.267139	-2.16213	UPI00017B9E96status=active	UPI00017B9E96status=active	UPI00017B9E96 status=active	K562_21207		Ferrichrome-iron receptor	BCAM1187		Ferrichrome-iron receptor
UPI00017B9E97	22.7855	24.0833	23.5393	23.5623	23.0899	24.1051	23.8486	24.0274	23.222	24.1263	23.9774	23.4545	23.3086	24.1758	24.246	24.1655	23.3047	24.4588	24.0437	23.7289	23.5387	24.7813	24.2987	24.318	NA	NA	NA							12	12	12	49.3	49.3	49.3	37.869	0	146.14	1301100000	155	0.331223	0.758792	-0.275169	-0.777472	0.397222	0.898169	-0.278922	-0.904349	0.322393	0.756969	-0.322224	-0.770157	UPI00017B9E97status=active	UPI00017B9E97status=active	UPI00017B9E97 status=active	K562_21208		Hypothetical protein of L-Asparaginase type 2-like superfamily	BCAM1188		Hypothetical protein of L-Asparaginase type 2-like superfamily
UPI00017B9E98	23.5072	22.6194	23.3369	22.7696	22.9	22.6623	23.0028	22.5138	23.1085	23.126	22.1708	23.0645	23.8296	22.573	22.8932	23.2516	22.3439	22.8311	23.065	22.5276	23.0112	21.3265	22.7808	23.1558	NA	NA	NA							5	5	5	20.7	20.7	20.7	35.782	0	58.862	360940000	97	0.555411	0.602342	0.288543	1.19177	0.320883	0.930847	-0.269406	-0.7571	0.271076	0.787466	0.319067	0.664638	UPI00017B9E98status=active	UPI00017B9E98status=active	UPI00017B9E98 status=active	K562_21209		Transcriptional regulator, LysR family	BCAM1189		Transcriptional regulator, LysR family
UPI00017B9E9B	23.7829	23.5238	21.8879	23.075	23.368	22.4923	22.6823	23.3202	22.1169	23.3678	22.5047	23.2311	22.6769	23.1859	22.7799	22.6622	21.5217	22.4798	23.1672	22.6563	21.2423	22.363	23.2465	22.8699	NA	NA	NA							4	4	4	23.8	23.8	23.8	23.992	0	8.0932	238910000	43	0.077082	0.929725	0.10174	0.214353	0.0223477	0.988415	-0.0211034	-0.0655783	-4.34E-08	1	0	0	UPI00017B9E9Bstatus=active	UPI00017B9E9Bstatus=active	UPI00017B9E9B status=active	K562_21212		Serine esterase	BCAM1192		Serine esterase
UPI00017B9EA4	24.8369	25.0702	25.0939	24.9754	24.794	24.9497	25.2057	24.7187	24.9187	25.2278	24.5692	24.8092	24.7815	24.8224	24.9851	24.4851	24.9551	24.8481	24.7838	24.7972	24.8509	24.979	24.8511	24.9544	NA	NA	NA							5	5	5	32.7	32.7	32.7	16.628	0	11.934	2066300000	100	0.258085	0.80708	0.0770822	0.629912	0.270769	0.929867	0.112746	0.656121	0.345677	0.745141	-0.0475861	-0.816875	UPI00017B9EA4status=active	UPI00017B9EA4status=active	UPI00017B9EA4 status=active	K562_21486		hypothetical protein	BCAM1465		hypothetical protein
UPI00017B9EAA	27.4068	27.6366	27.4151	27.7285	27.7336	27.4914	27.8529	27.4467	27.4868	27.5891	27.6958	27.5029	27.8569	27.6666	27.5125	27.7005	27.6804	27.6165	27.5983	27.6463	27.654	27.5961	27.3815	27.7814	NA	NA	NA							15	15	15	46.9	46.9	46.9	47.155	0	81.179	8390300000	198	0.276978	0.795297	-0.0844369	-0.668848	0.647946	0.833865	-0.115467	-1.35259	0.580559	0.636172	0.0915055	1.26178	UPI00017B9EAAstatus=active	UPI00017B9EAAstatus=active	UPI00017B9EAA status=active	K562_21492		Alpha-1,4-N-acetylgalactosamine transferase PglH (EC 2.4.1.-)	BCAM1472		Alpha-1,4-N-acetylgalactosamine transferase PglH (EC 2.4.1.-)
UPI00017B9EAF	24.643	24.3939	24.5674	24.4846	24.491	24.662	24.5331	24.5404	24.633	24.689	24.3834	24.547	24.7236	24.5806	24.4153	24.5055	24.4893	24.7576	24.3271	24.5341	24.5926	24.4413	24.3681	24.7059	NA	NA	NA							30	30	30	21.1	21.1	21.1	217.34	0	125.61	3449600000	342	0.210818	0.839237	-0.0344329	-0.529552	0.0250359	0.987356	0.00683022	0.0732568	0.196129	0.841153	0.0596636	0.502582	UPI00017B9EAFstatus=active	UPI00017B9EAFstatus=active	UPI00017B9EAF status=active	K562_21767		Large extracellular alpha-helical protein	BCAM1737		Large extracellular alpha-helical protein
UPI00017B9EB6	29.7936	29.8141	29.6264	29.8774	30.0231	30.1394	30.2079	29.59	29.9271	30.0354	29.8238	29.8218	30.0434	30.1483	29.6777	29.981	29.9777	30.0592	30.0859	29.9593	30.1237	30.0602	29.7618	29.9505	NA	NA	NA							14	14	14	43.7	43.7	43.7	55.375	0	323.31	5.80E+10	379	0.691765	0.521858	-0.212262	-1.4275	0.213621	0.945803	-0.0605817	-0.535633	0.145254	0.888169	0.0386232	0.385498	UPI00017B9EB6status=active	UPI00017B9EB6status=active	UPI00017B9EB6 status=active	K562_21774		Extracellular protease precursor (EC 3.4.21.-)	BCAM1744		Extracellular protease precursor (EC 3.4.21.-)
UPI00017B9EBD	28.2356	27.9756	27.8667	27.7864	28.3903	28.3168	28.1588	27.9479	28.2785	28.0884	28.0555	27.8994	28.401	28.2974	27.893	28.0744	28.2096	28.0862	28.0506	27.8857	28.2595	28.1188	28.0776	28.1174	NA	NA	NA							21	21	21	64	64	64	51.99	0	323.31	5.47E+10	849	0.862562	0.429099	-0.237363	-1.71469	0.255124	0.940419	-0.0860038	-0.623752	0.45402	0.704209	-0.0939403	-1.02693	UPI00017B9EBDstatus=active	UPI00017B9EBDstatus=active	UPI00017B9EBD status=active	K562_22097		Outer membrane low permeability porin, OprB family	BCAM2063		Outer membrane low permeability porin, OprB family
UPI00017B9EC4	24.2471	24.9296	24.7521	24.3736	24.1699	24.3812	24.4033	24.1151	24.4004	24.5523	24.3815	24.5108	24.1786	23.925	24.7321	24.4923	24.2707	24.6528	24.0659	24.4187	24.3742	24.3751	24.7129	24.3748	NA	NA	NA							6	6	6	44.2	44.2	44.2	16.713	0	11.446	1546200000	102	0.888011	0.419016	0.308226	1.75708	0.2982	0.93689	0.129281	0.711875	0.32608	0.756902	-0.135352	-0.777601	UPI00017B9EC4status=active	UPI00017B9EC4status=active	UPI00017B9EC4 status=active	K562_22106		Histone acetyltransferase HPA2 and related acetyltransferases	BCAM2071		Histone acetyltransferase HPA2 and related acetyltransferases
UPI00017B9EC5	21.566	23.2528	21.8425	23.542	22.179	23.5954	23.4185	23.016	23.2856	23.3762	23.451	23.5843	23.848	23.0323	23.3034	23.586	23.3199	23.1045	23.3605	23.8466	23.4748	21.457	22.7899	23.4674	NA	NA	NA							7	7	7	38.2	38.2	38.2	22.898	0	14.742	546450000	73	0.370516	0.733921	-0.5014	-0.853625	0.0334655	0.984304	-0.0181699	-0.0970636	0.754871	0.542821	0.833989	1.57601	UPI00017B9EC5status=active	UPI00017B9EC5status=active	UPI00017B9EC5 status=active	K562_22107		probable haloacid dehalogenase-like hydrolase	BCAM2072		probable haloacid dehalogenase-like hydrolase
UPI00017B9EC6	24.7452	25.1451	25.3295	25.1752	24.882	25.5064	25.1955	25.0287	24.2883	25.2323	23.1863	25.2621	24.5749	25.6996	25.1406	24.9848	24.6585	25.3734	25.3531	25.0576	24.7359	25.2203	24.9367	25.3233	NA	NA	NA							3	3	3	23.4	23.4	23.4	20.221	0	55.603	1840800000	110	0.110001	0.904329	-0.0544052	-0.297323	0.514582	0.856455	-0.607742	-1.11936	0.257616	0.793633	0.14636	0.636298	UPI00017B9EC6status=active	UPI00017B9EC6status=active	UPI00017B9EC6 status=active	K562_22108		hypothetical protein	BCAM2073		hypothetical protein
UPI00017B9EC7	24.0304	23.8531	21.8317	23.7876	22.9248	24.1887	22.8247	24.3088	24.0376	22.7819	23.8944	23.9415	24.5102	24.353	23.9768	24.0268	24.1981	23.9497	23.871	23.7573	24.0277	24.1166	22.4506	23.7437	NA	NA	NA							7	7	7	50.8	50.8	50.8	22.335	0	21.005	803400000	42	0.105057	0.909564	-0.186071	-0.285127	0.863148	0.742143	-0.552848	-1.71567	0.380109	0.735752	0.412376	0.884828	UPI00017B9EC7status=active	UPI00017B9EC7status=active	UPI00017B9EC7 status=active	K562_22109		Acetyltransferases, including N-acetylases of ribosomal proteins	BCAM2074		Acetyltransferases, including N-acetylases of ribosomal proteins
UPI00017B9EC9	27.284	27.1499	27.0181	27.1038	27.2856	26.9085	27.2479	27.2237	27.3012	27.0103	27.1227	27.1618	27.4334	27.2147	27.121	26.8671	27.3397	27.3516	27.0147	27.2983	27.1084	27.2674	27.6064	27.2266	NA	NA	NA							13	13	13	48.1	48.1	48.1	44.793	0	103.44	9073600000	225	0.0975834	0.913583	-0.0274887	-0.266521	0.0260878	0.987469	-0.0100455	-0.07625	0.191828	0.843872	-0.0763218	-0.492935	UPI00017B9EC9status=active	UPI00017B9EC9status=active	UPI00017B9EC9 status=active	K562_22111		Diaminopimelate decarboxylase (EC 4.1.1.20)	BCAM2076	lysA	Diaminopimelate decarboxylase (EC 4.1.1.20)
UPI00017B9ECD	24.5815	24.4264	24.7536	24.5834	25.0423	24.6618	24.8096	24.5339	24.3602	24.5582	24.2657	24.5911	24.6037	24.7278	24.2727	24.6914	24.4322	24.7877	24.4746	24.4558	24.4604	24.4714	24.2093	24.4815	NA	NA	NA							11	11	11	36.1	36.1	36.1	39.628	0	64.767	2234700000	186	0.659528	0.538761	-0.175645	-1.37246	0.449309	0.877254	-0.130086	-1.00121	0.593283	0.633494	0.157193	1.28498	UPI00017B9ECDstatus=active	UPI00017B9ECDstatus=active	UPI00017B9ECD status=active	K562_22115		Nicotinamide-nucleotide adenylyltransferase, NadM family (EC 2.7.7.1) / ADP-ribose pyrophosphatase (EC 3.6.1.13)	BCAM2080		Nicotinamide-nucleotide adenylyltransferase, NadM family (EC 2.7.7.1) / ADP-ribose pyrophosphatase (EC 3.6.1.13)
UPI00017B9ED7	22.3337	22.4981	28.8416	28.7174	28.5786	28.8842	28.9528	28.7187	28.8244	22.107	29.0072	28.8594	29.0733	28.863	22.9164	29.1667	28.642	22.4212	28.8049	28.916	28.7298	28.856	28.2896	29.1344	NA	NA	NA							6	6	6	29.5	29.5	29.5	28.597	0	16.613	1.28E+10	73	0.872949	0.427595	-3.18587	-1.732	0.0466681	0.979666	-0.305345	-0.133563	0.315507	0.760613	-1.42914	-0.756213	UPI00017B9ED7status=active	UPI00017B9ED7status=active	UPI00017B9ED7 status=active	K562_21223		Enoyl-CoA hydratase (EC 4.2.1.17)	BCAM1203		Enoyl-CoA hydratase (EC 4.2.1.17)
UPI00017B9ED8	26.2278	26.3215	26.4561	26.7511	26.1855	26.5797	26.5458	26.6283	25.9482	26.3935	26.6653	26.6202	26.1981	26.4866	26.4614	26.5961	25.9509	26.3005	26.394	26.6698	25.821	26.1368	25.9982	26.3837	NA	NA	NA							16	15	15	60.1	56.3	56.3	40.288	0	128.08	1.20E+10	338	0.111013	0.903267	-0.0457168	-0.299807	0.0548649	0.974614	-0.0287337	-0.15577	0.876857	0.481638	0.343491	1.79398	UPI00017B9ED8status=active	UPI00017B9ED8status=active	UPI00017B9ED8 status=active	K562_21224	dadX	Alanine racemase (EC 5.1.1.1)	BCAM1204	dadX	Alanine racemase (EC 5.1.1.1)
UPI00017B9EDB	22.2569	23.6411	22.7503	22.9016	21.5041	23.0845	21.9322	21.3712	22.3092	21.8458	22.8417	22.807	24.8947	24.9715	22.5572	21.4466	21.8967	25.1871	22.9936	24.945	25.2602	25.3294	22.4938	25.1753	NA	NA	NA							6	6	6	4.1	4.1	4.1	124.86	0.00033591	3.9151	1171500000	45	-4.34E-08	1	0	0	0.515237	0.855249	-1.01659	-1.12053	0.193554	0.842449	-0.60551	-0.496811	UPI00017B9EDBstatus=active	UPI00017B9EDBstatus=active	UPI00017B9EDB status=active	K562_21227		Heterodimeric efflux ABC transporter, permease/ATP-binding subunit 1 / Heterodimeric efflux ABC transporter, permease/ATP-binding subunit 2	BCAM1207		Heterodimeric efflux ABC transporter, permease/ATP-binding subunit 1 / Heterodimeric efflux ABC transporter, permease/ATP-binding subunit 2
UPI00017B9EE0	23.8177	21.8914	21.948	23.5097	23.7067	22.2426	23.9231	22.5525	23.574	23.6853	22.406	24.1047	21.9916	23.7762	22.3013	22.6891	22.6681	22.8654	22.0112	23.1284	22.3882	23.1601	21.515	22.0453	NA	NA	NA							6	6	6	23.4	23.4	23.4	47.716	0	23.167	415100000	45	0.187896	0.853064	-0.314528	-0.479159	0.683222	0.827987	0.752948	1.41295	0.261126	0.79241	0.313822	0.643718	UPI00017B9EE0status=active	UPI00017B9EE0status=active	UPI00017B9EE0 status=active	K562_21232		Aminotransferase, class III	BCAM1212		Aminotransferase, class III
UPI00017B9EE1	28.311	28.3368	28.5169	28.3606	28.3284	28.4708	28.3946	28.3796	28.2477	28.4086	28.4372	28.3679	28.3441	28.286	28.3826	28.3424	28.2464	28.4605	28.3639	28.3052	28.1848	28.3077	28.1542	28.4106	NA	NA	NA							28	28	28	88	88	88	43.579	0	323.31	9.19E+10	1281	0.0788785	0.929139	-0.0120173	-0.218994	0.231938	0.943172	0.0265722	0.57495	0.949226	0.433545	0.128451	1.92365	UPI00017B9EE1status=active	UPI00017B9EE1status=active	UPI00017B9EE1 status=active	K562_21498	tyrB	Aromatic-amino-acid aminotransferase (EC 2.6.1.57)	BCAM1478	tyrB	Aromatic-amino-acid aminotransferase (EC 2.6.1.57)
UPI00017B9EE7	25.2578	25.3799	25.4169	25.3912	25.3049	25.3723	25.4622	25.5753	25.2282	25.3181	25.4091	25.3584	25.4421	25.376	25.3841	25.456	25.1792	25.3336	25.3649	25.2291	25.1588	25.1649	24.9983	25.3648	NA	NA	NA							15	15	15	77.2	77.2	77.2	31.973	0	273.72	6141600000	317	0.43937	0.677315	-0.0672455	-0.98292	1.02894	0.648686	-0.0861053	-1.99126	1.24187	0.298257	0.169346	2.45903	UPI00017B9EE7status=active	UPI00017B9EE7status=active	UPI00017B9EE7 status=active	K562_21505		Delta 1-piperideine-2-carboxylate reductase (NAD(P)H) (EC 1.5.1.1) @ Delta 1-pyrroline-2-carboxylate reductase (NAD(P)H) (EC 1.5.1.1)	BCAM1485		Delta 1-piperideine-2-carboxylate reductase (NAD(P)H) (EC 1.5.1.1) @ Delta 1-pyrroline-2-carboxylate reductase (NAD(P)H) (EC 1.5.1.1)
UPI00017B9EE8	23.0509	21.6807	22.621	22.1693	26.2861	25.9434	22.582	22.0294	22.5542	22.6344	26.356	21.9219	23.2169	22.8558	22.8614	22.9376	25.6941	22.3667	23.4504	24.7313	25.045	22.1268	26.1307	26.5409	NA	NA	NA							3	3	3	10.6	10.6	10.6	27.312	0.00097688	3.0251	808960000	23	0.791866	0.467978	-1.82973	-1.59652	0.15034	0.957805	0.398724	0.393729	0.10318	0.927737	-0.373538	-0.282982	UPI00017B9EE8status=active	UPI00017B9EE8status=active	UPI00017B9EE8 status=active	K562_21506		Transcriptional regulator, GntR family	BCAM1486		Transcriptional regulator, GntR family
UPI00017B9EF0	28.9792	28.8476	29.0819	28.9714	29.1417	29.2385	29.1066	28.9697	28.9288	28.9868	28.8737	28.9735	29.0198	28.8664	28.9502	28.9233	28.8735	28.8842	28.9035	28.7906	28.6642	28.7327	28.6375	28.823	NA	NA	NA							9	9	9	80.1	80.1	80.1	16.172	0	323.31	5.16E+10	642	1.01146	0.378981	-0.144123	-1.96222	0.0069267	0.998111	0.000844002	0.0206725	2.34473	0.055171	0.184835	4.888	UPI00017B9EF0status=active	UPI00017B9EF0status=active	UPI00017B9EF0 status=active	K562_21515		Universal stress protein UspA and related nucleotide-binding proteins	BCAM1495		Universal stress protein UspA and related nucleotide-binding proteins
UPI00017B9EF1	24.1832	24.6717	24.3817	24.3978	24.3928	24.4257	24.0433	24.3292	24.5885	24.0859	24.4958	24.454	24.5301	24.2236	24.3182	24.0889	24.5921	24.4917	24.0575	24.2831	24.3599	24.2822	24.1012	24.2909	NA	NA	NA							4	4	4	32.7	32.7	32.7	18.358	0	12.326	1556900000	78	0.360234	0.745365	0.110839	0.833881	0.344451	0.924443	0.11583	0.803326	0.289205	0.774245	0.108315	0.702352	UPI00017B9EF1status=active	UPI00017B9EF1status=active	UPI00017B9EF1 status=active	K562_21516		FIG018171: hypothetical protein of Cupin superfamily	BCAM1496		FIG018171: hypothetical protein of Cupin superfamily
UPI00017B9EF3	27.7574	27.8324	28.0349	27.7077	27.6552	28.0256	27.7076	27.6009	27.5558	27.9917	27.8332	27.8437	27.7272	27.8086	27.6173	27.5356	27.5618	27.9847	27.6678	27.7046	27.4677	27.6161	27.5603	27.626	NA	NA	NA							20	20	20	69.1	69.1	69.1	33.296	0	131	4.35E+10	880	0.301393	0.780122	0.0857754	0.718286	0.576599	0.831029	0.133941	1.22896	0.774865	0.534667	0.181674	1.61176	UPI00017B9EF3status=active	UPI00017B9EF3status=active	UPI00017B9EF3 status=active	K562_21520		Universal stress protein family	BCAM1500		Universal stress protein family
UPI00017B9EF6	25.5874	25.6306	25.4218	25.5998	25.5859	25.4724	25.3659	25.4127	25.4977	25.6218	25.6204	25.6124	25.7374	25.6322	25.4535	25.6283	25.5875	25.5348	25.3778	25.7611	25.4441	25.471	25.6179	25.6349	NA	NA	NA							9	9	9	67.9	67.9	67.9	19.767	0	37.631	3860100000	161	0.739374	0.492855	0.100703	1.5082	0.142359	0.959137	-0.0247946	-0.375066	0.205204	0.8333	0.0542843	0.522803	UPI00017B9EF6status=active	UPI00017B9EF6status=active	UPI00017B9EF6 status=active	K562_21782		Isochorismatase family protein YecD	BCAM1751		Isochorismatase family protein YecD
UPI00017B9EF9	29.3841	28.8666	28.8733	29.2155	29.2955	29.2333	29.0974	29.0984	29.3099	29.1546	29.3195	29.1323	29.4045	29.1666	28.9255	29.0835	29.4029	29.2097	29.2851	29.1003	29.3697	29.1814	28.7276	29.0867	NA	NA	NA							10	10	10	29.8	29.8	29.8	45.419	0	90.307	2.17E+10	280	0.290994	0.787438	-0.0962653	-0.697344	0.318835	0.931079	0.0840259	0.753046	0.38168	0.734001	0.156564	0.887898	UPI00017B9EF9status=active	UPI00017B9EF9status=active	UPI00017B9EF9 status=active	K562_21786		Miniconductance mechanosensitive channel YbdG	BCAM1754		Miniconductance mechanosensitive channel YbdG
UPI00017B9F01	25.6614	25.6805	25.6042	25.6358	25.5958	25.9611	25.8206	25.6446	25.4706	25.6595	25.7528	25.7368	25.8954	25.8495	25.6764	25.833	25.741	25.892	25.7512	25.6973	25.5224	25.7313	25.5492	25.9411	NA	NA	NA							18	18	18	49.7	49.7	49.7	58.086	0	126.3	7841400000	340	0.610238	0.568518	-0.110007	-1.28754	1.01896	0.640846	-0.158651	-1.97468	1.1469	0.341936	0.169363	2.28265	UPI00017B9F01status=active	UPI00017B9F01status=active	UPI00017B9F01 status=active	K562_21794		ABC transporter, substrate-binding protein (cluster 5, nickel/peptides/opines)	BCAM1762		ABC transporter, substrate-binding protein (cluster 5, nickel/peptides/opines)
UPI00017B9F05	25.1704	25.2353	25.3647	25.2888	25.1476	25.4101	25.2951	25.3336	25.0547	25.3568	25.2612	25.4291	25.261	25.1556	25.1923	25.3056	25.2351	25.4407	25.2934	25.344	25.1236	25.155	25.018	25.4424	NA	NA	NA							17	17	17	50.6	50.6	50.6	37.513	0	84.1	7602800000	456	0.180329	0.856976	-0.0318031	-0.462244	0.212231	0.94532	0.0468354	0.532619	1.8511	0.122694	0.229472	3.69381	UPI00017B9F05status=active	UPI00017B9F05status=active	UPI00017B9F05 status=active	K562_22119		FIG027190: Putative transmembrane protein	BCAM2084		FIG027190: Putative transmembrane protein
UPI00017B9F1A	23.7673	23.8002	23.5793	23.4336	24.5204	23.9821	23.7999	23.7683	24.0897	24.0716	23.7499	23.7889	24.1975	24.2379	24.078	23.9788	23.7523	24.3746	23.7845	23.8572	24.3432	24.2859	24.0145	24.1158	NA	NA	NA							10	10	10	43.8	43.8	43.8	40.175	0	147.08	1825600000	195	0.986229	0.391608	-0.372558	-1.92031	0.936274	0.70267	-0.198017	-1.83734	0.666153	0.584815	-0.272419	-1.41689	UPI00017B9F1Astatus=active	UPI00017B9F1Astatus=active	UPI00017B9F1A status=active	K562_21239		ABC-type branched-chain amino acid transport systems, periplasmic component	BCAM1219		ABC-type branched-chain amino acid transport systems, periplasmic component
UPI00017B9F24	28.476	28.3621	28.3954	28.4026	28.7593	28.5541	28.414	28.4706	28.479	28.3345	28.4591	28.4991	28.7552	28.7398	28.3833	28.4761	28.5526	28.3305	28.5506	28.4052	28.6498	28.6866	28.5013	28.5747	NA	NA	NA							20	20	19	61.9	61.9	57.3	61.876	0	323.31	4.47E+10	676	0.895915	0.417138	-0.140445	-1.77024	0.702489	0.831865	-0.145715	-1.44574	0.932901	0.443646	-0.152857	-1.89434	UPI00017B9F24status=active	UPI00017B9F24status=active	UPI00017B9F24 status=active	K562_21523		Methyl-accepting chemotaxis sensor/transducer protein	BCAM1503		Methyl-accepting chemotaxis sensor/transducer protein
UPI00017B9F2E	22.2411	22.6476	26.128	26.0511	22.4955	21.4017	21.8617	25.5922	22.6696	21.6688	22.8157	23.3384	22.494	22.5144	20.9258	21.566	23.1255	22.52	25.7319	22.2873	22.5521	21.8101	22.4494	21.545	NA	NA	NA							5	5	5	18.8	18.8	18.8	31.594	0.00098232	3.1969	2237500000	16	0.453368	0.670567	1.42918	1.00865	-4.34E-08	1	0	0	0.545393	0.654354	1.14568	1.19732	UPI00017B9F2Estatus=active	UPI00017B9F2Estatus=active	UPI00017B9F2E status=active	K562_21535		Outer membrane protein V	BCAM1514		Outer membrane protein V
UPI00017B9F32	26.7182	26.4534	26.6604	26.6302	26.8503	26.691	26.5089	26.6523	26.7356	26.6299	26.6366	26.8275	26.9294	26.7247	26.6016	26.7719	26.8328	26.8023	26.682	26.7646	26.9222	26.8056	26.7846	26.7575	NA	NA	NA							26	26	26	67.2	67.2	67.2	47.248	0	223.4	3.16E+10	913	0.274612	0.795787	-0.0600562	-0.664005	0.244366	0.941443	-0.0495124	-0.601237	0.587027	0.635634	-0.0670276	-1.27358	UPI00017B9F32status=active	UPI00017B9F32status=active	UPI00017B9F32 status=active	K562_21541		UDP-N-acetylglucosamine 1-carboxyvinyltransferase (EC 2.5.1.7)	BCAM1519		UDP-N-acetylglucosamine 1-carboxyvinyltransferase (EC 2.5.1.7)
UPI00017B9F42	25.4244	25.8604	25.7254	25.8609	25.675	26.129	25.9029	26.1176	25.5265	26.0074	25.9255	25.7668	25.7532	25.9428	25.573	25.7539	25.735	26.1699	25.646	25.8065	25.8791	25.8839	25.3921	25.9954	NA	NA	NA							11	11	11	50.8	50.8	50.8	30.851	0	63.4	4761700000	165	0.79657	0.465056	-0.238342	-1.60441	0.14902	0.958297	0.0507979	0.390657	0.253562	0.792958	0.120971	0.627701	UPI00017B9F42status=active	UPI00017B9F42status=active	UPI00017B9F42 status=active	K562_21813		Class A beta-lactamase (EC 3.5.2.6)	BCAM1779		Class A beta-lactamase (EC 3.5.2.6)
UPI00017B9F4C	24.9731	25.1276	25.0632	24.8435	25.0694	24.8349	25.1214	25.0409	24.8375	24.8982	24.885	25.2165	25.1809	24.8019	24.8551	24.5658	24.4807	24.8364	24.9369	24.9277	25.1322	24.9246	24.7388	24.9599	NA	NA	NA							8	8	8	44.1	44.1	44.1	30.705	0	25.307	2390300000	158	0.0595021	0.949837	-0.0147929	-0.168186	0.295304	0.93486	0.108394	0.706044	0.367433	0.735582	-0.136431	-0.859957	UPI00017B9F4Cstatus=active	UPI00017B9F4Cstatus=active	UPI00017B9F4C status=active	K562_22192		Transcriptional regulator, RpiR family	BCAM2158		Transcriptional regulator, RpiR family
UPI00017B9F4D	28.1553	28.1828	28.3348	28.5144	28.2307	28.4572	28.2918	28.7063	28.0364	28.2045	27.9864	28.4793	27.909	28.1759	27.7474	28.5413	27.9869	28.3795	28.1606	28.6001	28.1521	28.1518	28.0313	28.2965	NA	NA	NA							6	6	6	55.6	55.6	55.6	12.868	0	112.51	2.36E+10	212	0.408921	0.702193	-0.124697	-0.926332	0.154793	0.958888	0.0832443	0.404061	0.469247	0.697017	0.169985	1.05568	UPI00017B9F4Dstatus=active	UPI00017B9F4Dstatus=active	UPI00017B9F4D status=active	K562_22193	ygiW	Protein ygiW precursor	BCAM2159		Protein ygiW precursor
UPI00017B9F53	25.0376	24.9589	24.8896	24.7605	24.7766	25.1095	24.9343	24.7701	24.6143	25.0936	24.9316	24.743	24.6704	25.0742	24.7315	24.7393	24.8296	25.0067	24.8884	24.8632	24.6272	24.8226	24.6557	24.9386	NA	NA	NA							12	12	12	50.6	50.6	50.6	32.347	0	57.631	3736300000	192	0.0494939	0.957793	0.0140448	0.141257	0.111	0.971428	0.0417943	0.299777	1.44753	0.222272	0.19512	2.85335	UPI00017B9F53status=active	UPI00017B9F53status=active	UPI00017B9F53 status=active	K562_22200	penA	Class A beta-lactamase (EC 3.5.2.6)	BCAM2165	penA	Class A beta-lactamase (EC 3.5.2.6)
UPI00017B9F56	26.185	26.3755	26.1295	26.4481	26.029	25.9426	26.1498	26.4954	26.1193	25.9517	26.0728	26.0902	26.3892	25.7688	26.0725	26.1928	25.8511	25.9787	26.2531	26.3323	26.0099	25.7783	25.9033	26.0771	NA	NA	NA							19	19	19	36.5	36.5	36.5	80.051	0	185.31	7.91E+09	308	0.400572	0.708226	0.130347	0.910658	0.132018	0.961399	-0.0473475	-0.350593	0.669223	0.583224	0.206616	1.42242	UPI00017B9F56status=active	UPI00017B9F56status=active	UPI00017B9F56 status=active	K562_22203		Glycogen debranching enzyme	BCAM2168		Glycogen debranching enzyme
UPI00017B9F63	25.074	24.8597	21.9567	25.0842	24.6336	24.731	24.5151	24.9037	24.7732	25.0601	24.9229	24.7802	24.5945	24.9999	24.6082	24.885	25.0138	25.1385	22.2208	22.1898	24.9103	25.0869	25.1425	24.9573	NA	NA	NA							9	9	9	29.7	29.7	29.7	34.524	0	20.267	1779500000	126	0.238298	0.82167	-0.452204	-0.588441	0.405317	0.896904	0.112199	0.919575	0.673652	0.580039	-1.40583	-1.43039	UPI00017B9F63status=active	UPI00017B9F63status=active	UPI00017B9F63 status=active	K562_21259	pip_1	Proline iminopeptidase (EC 3.4.11.5)	BCAM1240	pip	Proline iminopeptidase (EC 3.4.11.5)
UPI00017B9F67	28.0328	28.0847	28.0467	27.9833	28.0663	28.0653	28.1824	28.0025	27.9913	28.0934	28.0723	28.098	28.1811	28.083	28.1028	28.0651	28.0967	28.1272	28.0183	27.9999	28.0825	27.9975	28.1803	28.206	NA	NA	NA							19	19	19	75.7	75.7	75.7	38.16	0	323.31	4.90E+10	967	0.439383	0.677855	-0.0422373	-0.982944	0.585264	0.833112	-0.0442858	-1.24411	0.177001	0.858494	-0.0262262	-0.459336	UPI00017B9F67status=active	UPI00017B9F67status=active	UPI00017B9F67 status=active	K562_21263		2-aminoethylphosphonate:pyruvate aminotransferase (EC 2.6.1.37)	BCAM1243		2-aminoethylphosphonate:pyruvate aminotransferase (EC 2.6.1.37)
UPI00017B9F68	26.4777	26.4918	26.6068	26.5773	26.6974	26.4921	26.6726	26.3796	26.7019	26.5664	26.7442	26.6119	26.8212	26.6439	26.5205	26.6096	26.5708	26.6823	26.4661	26.5536	26.6693	26.6532	26.5082	26.5914	NA	NA	NA							14	14	14	46.6	46.6	46.6	41.308	0	202.96	1.27E+10	348	0.0984919	0.913745	-0.0220494	-0.268794	0.0335193	0.984555	0.00729561	0.0972142	0.249868	0.794816	-0.0420348	-0.619844	UPI00017B9F68status=active	UPI00017B9F68status=active	UPI00017B9F68 status=active	K562_21264		Phosphonopyruvate decarboxylase (EC 4.1.1.82)	BCAM1244		Phosphonopyruvate decarboxylase (EC 4.1.1.82)
UPI00017B9F69	23.2059	22.4207	22.3721	23.3258	21.9183	22.0428	22.9106	23.0213	23.3746	23.0648	22.9963	23.4933	22.3044	22.1485	21.9873	22.5558	23.1213	23.5207	23.2918	21.9772	22.0958	22.2483	23.0073	22.9066	NA	NA	NA			+	T30_phage_T30_no			3	3	3	8	8	8	41.415	0	17.402	291660000	39	0.414819	0.694698	0.357887	0.937362	2.92898	0.0269489	0.983255	5.77493	0.504877	0.673353	0.527291	1.12236	UPI00017B9F69status=active	UPI00017B9F69status=active	UPI00017B9F69 status=active	K562_21544		4-hydroxyphenylpyruvate dioxygenase (EC 1.13.11.27)	BCAM1522		4-hydroxyphenylpyruvate dioxygenase (EC 1.13.11.27)
UPI00017B9F77	26.1283	25.4661	26.1208	25.2152	25.9466	25.9794	25.3677	25.5961	25.9373	25.6112	25.483	25.7996	25.8173	25.3693	25.7832	25.2183	25.5819	25.0482	25.6284	25.445	25.8398	25.8247	25.5471	25.7113	NA	NA	NA							6	6	6	35.9	35.9	35.9	22.318	0	14.682	2344200000	70	0.0124744	0.984839	0.0101557	0.037	0.390891	0.897158	0.160757	0.892396	0.868067	0.487801	-0.31131	-1.77826	UPI00017B9F77status=active	UPI00017B9F77status=active	UPI00017B9F77 status=active	K562_21558		Transcriptional regulator, AcrR family	BCAM1536		Transcriptional regulator, AcrR family
UPI00017B9F78	27.1408	26.9472	27.0943	27.0224	27.044	26.982	27.0526	27.1923	27.0533	26.9823	27.0092	27.1221	26.9535	27.0232	26.9823	27.0568	27.1842	26.7919	26.9724	27.094	26.9188	26.9769	26.9342	27.0371	NA	NA	NA							18	18	18	70.2	70.2	70.2	36.987	0	302.92	1.52E+10	409	0.0987918	0.913892	-0.0165467	-0.269544	0.445103	0.879504	0.0377874	0.99348	0.2706	0.787574	0.0673207	0.663641	UPI00017B9F78status=active	UPI00017B9F78status=active	UPI00017B9F78 status=active	K562_21559		Putative oxidoreductase YncB	BCAM1537		Putative oxidoreductase YncB
UPI00017B9F7A	24.8704	24.9988	24.8589	24.6367	24.4463	24.7089	24.8697	24.9073	24.5691	25.0267	24.7834	24.5303	24.7862	25.0246	24.9183	24.8171	24.7524	24.7088	24.6092	24.5699	24.9496	25.0556	24.5428	25.2371	NA	NA	NA							6	6	6	55	55	55	15.684	0	13.089	2091900000	66	0.362525	0.742687	0.108136	0.838292	0.594348	0.831626	-0.159186	-1.25994	0.62983	0.605722	-0.189293	-1.35132	UPI00017B9F7Astatus=active	UPI00017B9F7Astatus=active	UPI00017B9F7A status=active	K562_21561		Uncharacterized aldehyde oxidase, 2Fe-2S subunit	BCAM1539		Uncharacterized aldehyde oxidase, 2Fe-2S subunit
UPI00017B9F7D	25.897	25.8897	26.008	26.0247	26.2766	26.2237	26.1601	26.2337	25.9301	26.0311	25.9049	26.0519	26.2214	26.0558	25.8485	25.8648	25.7663	26.1226	26.0583	25.8599	26.1851	25.8096	25.9281	25.9553	NA	NA	NA	+	T20_phage_T20_no					12	11	11	44.5	41.9	41.9	40.846	0	323.31	7012200000	292	3.10531	0.029978	-0.268678	-6.23954	0.0676397	0.968704	-0.0181036	-0.18973	0.0582462	0.963699	-0.0225021	-0.166231	UPI00017B9F7Dstatus=active	UPI00017B9F7Dstatus=active	UPI00017B9F7D status=active	K562_21822		Outer membrane porin	BCAM1787		Outer membrane porin
UPI00017B9F7F	24.4947	24.4439	24.477	24.3312	24.7324	24.3328	24.6305	24.1842	24.3993	24.6145	24.4831	24.4863	24.9171	24.316	24.428	24.338	24.5286	24.7716	24.2281	24.1069	24.5184	24.4825	24.6247	24.6068	NA	NA	NA							8	8	8	30.8	30.8	30.8	33.981	0	23.734	1775500000	130	0.0913538	0.916022	-0.0332842	-0.250848	0.0089735	0.998247	-0.00395489	-0.0267198	0.305218	0.766478	-0.133053	-0.735258	UPI00017B9F7Fstatus=active	UPI00017B9F7Fstatus=active	UPI00017B9F7F status=active	K562_21824		Endo-1,4-beta-xylanase Z precursor	BCAM1789		Endo-1,4-beta-xylanase Z precursor
UPI00017B9F83	22.9151	22.5975	23.0895	22.6617	23.2651	23.0418	23.1621	22.7649	22.8713	22.9916	22.896	23.1668	22.8902	22.7767	23.0655	22.954	22.8626	23.0068	22.7387	22.4016	22.5285	22.5279	23.0891	22.7384	NA	NA	NA							4	4	4	19	19	19	30.689	0	39.583	419570000	57	0.760653	0.483928	-0.242531	-1.54407	0.274087	0.928976	0.0597939	0.662931	0.0598813	0.961356	0.0373112	0.170634	UPI00017B9F83status=active	UPI00017B9F83status=active	UPI00017B9F83 status=active	K562_21830		hypothetical protein	BCAM1795		hypothetical protein
UPI00017B9F85	24.9343	22.5273	24.6827	25.323	24.7411	24.871	24.997	25.3306	25.063	22.6763	25.1547	24.4933	25.055	21.8963	24.7458	25.3402	24.8973	24.045	24.9453	25.149	24.8806	25.0831	24.803	21.5075	NA	NA	NA							5	5	5	20.6	20.6	20.6	40.092	0	58.895	1415600000	81	0.430277	0.681358	-0.618108	-0.966112	0.0305823	0.984138	0.0874701	0.0889665	0.216894	0.819235	-0.163085	-0.548587	UPI00017B9F85status=active	UPI00017B9F85status=active	UPI00017B9F85 status=active	K562_21832		Potassium channel protein	BCAM1797		Potassium channel protein
UPI00017B9F86	28.7456	28.72	28.928	22.4072	28.8158	28.8872	28.8141	28.5886	28.9817	29.0061	28.8342	28.9456	29.2006	21.9885	28.7751	23.1471	28.9013	28.7053	28.8068	28.7419	28.7938	28.7895	28.725	28.9743	NA	NA	NA							8	8	8	18	18	18	47.667	0	11.73	1.44E+10	41	0.440678	0.678866	-1.5762	-0.985332	0.848574	0.755886	3.16409	1.69137	0.133693	0.901106	0.0193747	0.357896	UPI00017B9F86status=active	UPI00017B9F86status=active	UPI00017B9F86 status=active	K562_21833		Glycine/D-amino acid oxidases (deaminating)	BCAM1798		Glycine/D-amino acid oxidases (deaminating)
UPI00017B9F89	24.4712	24.6727	24.6488	24.5186	24.8054	24.8533	24.816	24.8472	24.6493	24.1195	24.3992	24.5609	23.0447	22.4391	24.8223	24.4187	24.7111	24.5232	24.4794	24.401	24.8768	24.395	24.6981	24.8109	NA	NA	NA							7	7	7	11	11	11	60.755	0.00034495	4.7691	909840000	55	2.61418	0.0590741	-0.252673	-5.00871	0.622011	0.836023	0.751016	1.30792	0.39143	0.733756	-0.127985	-0.906903	UPI00017B9F89status=active	UPI00017B9F89status=active	UPI00017B9F89 status=active	K562_21838		Superfamily I DNA and RNA helicases	BCAM1803		Superfamily I DNA and RNA helicases
UPI00017B9F8A	28.1708	27.9887	28.12	28.1247	28.1572	28.1231	28.0546	28.1126	28.1459	28.1775	28.143	28.1089	28.2453	28.322	28.0089	28.1225	28.2112	28.0808	28.0488	28.2085	28.1482	28.1016	28.1691	28.1382	NA	NA	NA							25	24	24	65.5	63.6	63.6	54.795	0	323.31	5.31E+10	1026	0.0880669	0.919743	-0.0108171	-0.242517	0.170116	0.960103	-0.0308638	-0.439185	0.0145979	0.988831	-0.00230201	-0.043554	UPI00017B9F8Astatus=active	UPI00017B9F8Astatus=active	UPI00017B9F8A status=active	K562_21839		Methyl-accepting chemotaxis sensor/transducer protein	BCAM1804		Methyl-accepting chemotaxis sensor/transducer protein
UPI00017B9F9F	27.4693	27.2704	27.2786	27.4269	27.4529	27.1399	26.9882	27.1524	27.5445	27.2787	27.3656	27.2473	27.4552	27.3679	27.1565	27.4734	27.393	27.0783	27.263	27.0445	27.5024	27.4758	27.7316	27.2074	NA	NA	NA							17	17	17	85.5	85.5	85.5	28.063	0	323.31	3.22E+10	506	0.806595	0.460983	0.177983	1.6212	0.0144622	0.995036	-0.00422144	-0.0428025	1.608	0.173662	-0.375255	-3.17557	UPI00017B9F9Fstatus=active	UPI00017B9F9Fstatus=active	UPI00017B9F9F status=active	K562_21266		Choline-phosphate cytidylyltransferase (EC 2.7.7.15)	BCAM1246		Choline-phosphate cytidylyltransferase (EC 2.7.7.15)
UPI00017B9FA1	25.8886	25.7987	25.9669	25.8224	26.0527	25.96	25.8764	25.7641	25.9065	25.7468	25.7433	25.9263	26.1	25.9736	25.8914	25.7851	25.857	25.6965	25.795	25.7078	26.0461	25.8806	26.1037	25.9106	NA	NA	NA							15	15	15	57.6	57.6	57.6	30.213	0	182.24	7716400000	332	0.249639	0.813756	-0.0441298	-0.612301	0.609685	0.83476	-0.10677	-1.28658	1.72876	0.145662	-0.246065	-3.42808	UPI00017B9FA1status=active	UPI00017B9FA1status=active	UPI00017B9FA1 status=active	K562_21268		2OG-Fe(II) oxygenase superfamily precursor	BCAM1248		2OG-Fe(II) oxygenase superfamily precursor
UPI00017B9FA2	24.7391	24.4858	23.8517	24.3467	24.6931	25.1463	24.8748	24.9953	22.2824	24.4829	24.3217	24.2624	24.5443	24.3849	24.1885	22.6331	24.1646	24.5647	24.6448	24.1256	24.4162	24.223	24.0018	24.9011	NA	NA	NA							4	4	4	23.8	23.8	23.8	24.103	0	9.1054	1202200000	51	1.46278	0.233872	-0.571577	-2.72416	0.0516566	0.97568	-0.100346	-0.147118	0.367508	0.736421	0.161254	0.860106	UPI00017B9FA2status=active	UPI00017B9FA2status=active	UPI00017B9FA2 status=active	K562_21269		CDP-alcohol phosphatidyltransferase family protein	BCAM1249		CDP-alcohol phosphatidyltransferase family protein
UPI00017B9FA4	20.6581	23.5268	22.4966	23.1461	22.7017	23.7342	23.9638	22.421	20.9047	22.6627	24.7285	22.4891	23.9646	23.0067	22.5671	21.8196	24.0151	22.8157	23.236	22.0185	22.0246	22.565	23.3336	23.7679	NA	NA	NA							3	3	3	21.9	21.9	21.9	17.034	0.0016234	2.9183	521590000	20	0.454337	0.669342	-0.748252	-1.01043	0.0559031	0.974233	-0.143233	-0.158559	0.263387	0.791233	0.380248	0.648485	UPI00017B9FA4status=active	UPI00017B9FA4status=active	UPI00017B9FA4 status=active	K562_21272		Transcriptional regulator, MarR family	BCAM1254		Transcriptional regulator, MarR family
UPI00017B9FAC	28.5602	28.4366	28.5718	28.4549	28.5676	28.3986	28.5475	28.5236	28.5566	28.352	28.5101	28.4906	28.547	28.3589	28.4575	28.4663	28.5813	28.5266	28.3802	28.3679	28.5423	28.5618	28.5862	28.5603	NA	NA	NA							28	28	28	61.7	61.7	61.7	66.471	0	323.31	7.15E+10	1027	0.0227541	0.973886	-0.00344801	-0.0667417	0.127469	0.96146	0.0198674	0.339721	0.744855	0.545392	-0.0994269	-1.5581	UPI00017B9FACstatus=active	UPI00017B9FACstatus=active	UPI00017B9FAC status=active	K562_21280		Dihydroxy-acid dehydratase (EC 4.2.1.9)	BCAM1262	ilvD	Dihydroxy-acid dehydratase (EC 4.2.1.9)
UPI00017B9FAF	25.6129	25.3716	25.6041	25.2226	25.4469	25.5027	25.4643	25.3512	25.3661	25.4767	25.4629	25.351	25.7842	25.5163	25.3271	25.5171	25.4331	25.8156	25.3067	25.4889	25.5263	25.4545	25.109	25.5555	NA	NA	NA							17	17	17	28.7	28.7	28.7	77.948	0	63.617	6597700000	225	0.0398219	0.960949	0.0115013	0.114753	0.575739	0.8306	-0.122009	-1.22746	0.378859	0.732875	0.147834	0.882383	UPI00017B9FAFstatus=active	UPI00017B9FAFstatus=active	UPI00017B9FAF status=active	K562_21562		Uncharacterized aldehyde oxidase, molybdopterin-binding subunit	BCAM1540		Uncharacterized aldehyde oxidase, molybdopterin-binding subunit
UPI00017B9FB1	28.8064	28.9849	28.9081	29.0894	28.9342	29.1116	28.9888	29.0739	28.7506	28.9326	29.0818	28.9907	29.0324	29.0357	28.9566	29.0263	28.8521	29.09	28.9652	28.9865	28.7692	28.8487	28.7907	28.9839	NA	NA	NA							36	36	36	86.5	86.5	86.5	50.885	0	323.31	1.11E+11	1512	0.508515	0.6335	-0.0799413	-1.10851	0.459457	0.877116	-0.0738087	-1.0198	1.41744	0.235188	0.170567	2.79444	UPI00017B9FB1status=active	UPI00017B9FB1status=active	UPI00017B9FB1 status=active	K562_21564		2,5-dioxovalerate dehydrogenase (EC 1.2.1.26)	BCAM1542		2,5-dioxovalerate dehydrogenase (EC 1.2.1.26)
UPI00017B9FB9	21.5846	22.6621	22.1141	22.9989	22.7814	24.4802	21.7932	21.6206	24.3081	21.4775	22.7373	21.8041	24.4762	22.7629	23.2826	22.2361	24.3108	22.1611	21.7812	22.7975	21.9108	24.6163	24.2588	24.5397	NA	NA	NA							3	3	3	7.5	7.5	7.5	41.464	0	7.2785	517550000	20	0.176336	0.859015	-0.328909	-0.453261	0.324605	0.929379	-0.607714	-0.764449	0.367221	0.735709	-0.832637	-0.859539	UPI00017B9FB9status=active	UPI00017B9FB9status=active	UPI00017B9FB9 status=active	K562_21572		Outer membrane porin	BCAM1549		Outer membrane porin
UPI00017B9FBA	25.8896	25.4477	25.4897	25.7075	25.943	25.3349	21.2865	25.5372	25.6199	25.4499	25.6799	25.698	25.735	25.6491	25.1719	25.7139	25.483	25.6125	25.7063	25.4857	25.531	25.4582	25.7411	25.8447	NA	NA	NA							7	6	6	61.3	54.6	54.6	17.728	0	164.62	3731500000	176	0.456864	0.668016	1.10828	1.01505	0.114131	0.973492	0.0444617	0.307442	0.0173397	0.987914	-0.0049262	-0.0515802	UPI00017B9FBAstatus=active	UPI00017B9FBAstatus=active	UPI00017B9FBA status=active	K562_21573		Tol-Pal system peptidoglycan-associated lipoprotein PAL	BCAM1550		Tol-Pal system peptidoglycan-associated lipoprotein PAL
UPI00017B9FBB	24.9492	24.6866	24.9611	26.0755	24.9597	25.175	25.0321	25.1694	26.1893	25.2933	25.7596	24.7954	25.3408	25.4007	25.4813	25.7453	25.8289	25.7791	25.7809	26.1075	25.9243	25.6793	25.5157	25.4115	NA	NA	NA							5	5	5	16.2	16.2	16.2	44.012	0	16.036	2572600000	76	0.0981884	0.912735	0.0840387	0.268036	0.0188623	0.989792	0.0173993	0.0555582	0.56399	0.642105	0.167639	1.23147	UPI00017B9FBBstatus=active	UPI00017B9FBBstatus=active	UPI00017B9FBB status=active	K562_21575		Putative diheme cytochrome c-553	BCAM1551		Putative diheme cytochrome c-553
UPI00017B9FBC	27.277	26.9713	26.9769	26.7637	27.1156	27.3363	26.8464	26.6487	27.2083	27.2845	27.1029	26.7442	27.3992	27.3258	27.131	26.7542	27.7811	27.6705	27.4979	27.0068	28.0406	27.4814	27.6271	27.0689	NA	NA	NA							8	8	8	48.3	48.3	48.3	24.587	0	95.235	1.10E+10	160	0.0193818	0.978732	0.0105033	0.0570563	0.136151	0.961445	-0.0675473	-0.360415	0.400112	0.728817	-0.227342	-0.923753	UPI00017B9FBCstatus=active	UPI00017B9FBCstatus=active	UPI00017B9FBC status=active	K562_21576		Aerobic-type carbon monoxide dehydrogenase, small subunit CoxS/CutS homologs	BCAM1552		Aerobic-type carbon monoxide dehydrogenase, small subunit CoxS/CutS homologs
UPI00017B9FBD	25.8532	25.8404	25.8576	25.5736	25.8605	26.0807	25.9333	25.7724	25.9013	26.1443	25.9444	25.9757	26.2834	26.232	26.0455	26.0887	26.1314	26.4396	26.1396	26.1009	26.3298	26.3654	26.2032	26.3246	NA	NA	NA							39	39	39	56.3	56.3	56.3	104.25	0	242.08	2.36E+10	830	0.658672	0.537612	-0.130489	-1.37099	1.15371	0.569175	-0.170991	-2.19907	0.409729	0.727202	-0.096622	-0.942335	UPI00017B9FBDstatus=active	UPI00017B9FBDstatus=active	UPI00017B9FBD status=active	K562_21577		Aerobic-type carbon monoxide dehydrogenase, large subunit CoxL/CutL homologs	BCAM1553		Aerobic-type carbon monoxide dehydrogenase, large subunit CoxL/CutL homologs
UPI00017B9FC3	24.1437	24.1839	24.335	24.6123	24.629	25.1584	22.7621	21.8769	24.221	25.002	25.0786	24.9856	24.6608	22.458	24.6777	24.9358	22.3067	24.197	21.67	24.3233	24.3582	24.587	24.3374	21.7448	NA	NA	NA							4	4	4	21.5	21.5	21.5	20.041	0.00035348	5.6591	793480000	67	0.402054	0.708232	0.71213	0.913446	0.472122	0.871791	0.638732	1.04287	0.790929	0.525923	-1.30331	-1.64046	UPI00017B9FC3status=active	UPI00017B9FC3status=active	UPI00017B9FC3 status=active	K562_21843		Sortase and related acyltransferases	BCAM1808		Sortase and related acyltransferases
UPI00017B9FC4	25.4349	25.3954	25.4648	25.5542	25.474	25.504	25.3954	25.4481	25.5312	25.5767	25.5556	25.49	25.373	25.552	25.4238	25.5871	25.584	25.6223	25.3656	25.4729	25.4692	25.5239	25.5615	25.5108	NA	NA	NA							16	16	16	67.4	67.4	67.4	30.467	0	111.09	7118800000	350	0.0601422	0.949458	0.0069437	0.169892	0.45028	0.876708	0.0544338	1.00299	0.0332634	0.97886	-0.00701968	-0.0973003	UPI00017B9FC4status=active	UPI00017B9FC4status=active	UPI00017B9FC4 status=active	K562_21844		Putative transcriptional regulatory protein	BCAM1809		Putative transcriptional regulatory protein
UPI00017B9FD8	23.9113	21.6699	24.2702	23.8952	22.5816	24.0223	24.4444	24.1116	24.032	23.8988	23.8331	24.0733	22.3301	22.2965	21.7437	24.1888	24.0943	22.7313	23.6797	22.3603	23.4865	22.2572	23.8716	21.8235	NA	NA	NA							4	4	4	50.3	50.3	50.3	15.45	0	8.297	734460000	55	0.191743	0.849853	-0.353309	-0.487703	1.30845	0.456323	1.31955	2.4595	0.0059544	0.995249	0.0112561	0.0179368	UPI00017B9FD8status=active	UPI00017B9FD8status=active	UPI00017B9FD8 status=active	K562_22252		Copper metallochaperone PCu(A)C, inserts Cu(I) into cytochrome oxidase subunit II	BCAM2216		Copper metallochaperone PCu(A)C, inserts Cu(I) into cytochrome oxidase subunit II
UPI00017B9FF6	24.9256	25.0074	24.5076	25.0142	24.7286	25.2267	24.7225	24.8375	24.8211	24.9263	22.1349	25.0894	24.9886	24.9936	24.8531	24.4438	24.9253	24.9389	24.789	24.7398	24.8441	25.3133	24.799	22.6705	NA	NA	NA							8	8	8	34.1	34.1	34.1	37.097	0	20.11	1563400000	65	0.0307689	0.965614	-0.0151443	-0.0894919	0.345269	0.923534	-0.576845	-0.804917	0.396937	0.729729	-0.137226	-0.917598	UPI00017B9FF6status=active	UPI00017B9FF6status=active	UPI00017B9FF6 status=active	K562_21580		Predicted deacylase	BCAM1556		Predicted deacylase
UPI00017B9FF8	25.9895	25.8357	25.9106	25.8775	26.0296	26.0016	25.7405	25.7125	26.0757	25.8424	25.9562	26.0064	26.0273	25.9109	25.845	25.7433	26.1458	25.9121	25.9003	25.7613	25.937	25.939	25.5989	25.8228	NA	NA	NA							15	15	15	57.3	57.3	57.3	34.012	0	184.09	9098900000	367	0.135612	0.886329	0.0323067	0.359137	0.530093	0.850012	0.088551	1.14699	0.329991	0.754861	0.104899	0.785474	UPI00017B9FF8status=active	UPI00017B9FF8status=active	UPI00017B9FF8 status=active	K562_21582	rdgC	DNA recombination-dependent growth factor RdgC	BCAM1558	rdgC	DNA recombination-dependent growth factor RdgC
UPI00017BA004	28.4672	28.2206	28.7045	28.5523	28.466	28.5962	28.6737	28.5052	28.2829	28.3972	28.6595	28.3909	28.3076	28.4429	28.4045	28.38	28.3018	28.3486	28.3567	28.2508	28.1999	28.2017	28.1541	28.2527	NA	NA	NA							15	15	15	58.5	58.5	58.5	35.97	0	323.31	5.72E+10	888	0.275235	0.795948	-0.0741391	-0.665282	0.232127	0.944152	0.0488801	0.575353	2.02013	0.0935566	0.129271	4.07924	UPI00017BA004status=active	UPI00017BA004status=active	UPI00017BA004 status=active	K562_21594		Alcohol dehydrogenase (EC 1.1.1.1)	BCAM1570	adhA	Alcohol dehydrogenase (EC 1.1.1.1)
UPI00017BA008	24.1521	24.7511	24.5271	24.6682	22.2047	24.4336	24.194	24.6306	24.4319	24.3828	24.9342	24.8797	24.3241	24.6393	24.4536	24.7008	24.3447	24.5054	24.731	24.7131	23.8521	24.587	24.4284	21.7112	NA	NA	NA							4	4	4	52.6	52.6	52.6	13.084	0	55.372	1429300000	111	0.528098	0.623093	0.658927	1.14344	0.320843	0.93017	0.127728	0.757019	0.610174	0.617677	0.284349	1.31569	UPI00017BA008status=active	UPI00017BA008status=active	UPI00017BA008 status=active	K562_21859		hypothetical protein	BCAM1824		hypothetical protein
UPI00017BA00A	24.7647	24.3623	24.8494	24.3811	24.6574	24.5366	24.6528	24.597	24.1736	24.8531	24.5354	24.5283	24.6423	24.5375	24.4851	24.7887	24.5042	24.5453	24.4439	24.6026	24.3693	24.5117	24.2703	24.5527	NA	NA	NA							9	9	9	46	46	46	30.688	0	34.604	1813300000	101	0.0587902	0.950272	-0.0216246	-0.166287	0.238537	0.943291	-0.0907683	-0.588945	0.982304	0.426417	0.140235	1.98314	UPI00017BA00Astatus=active	UPI00017BA00Astatus=active	UPI00017BA00A status=active	K562_21861		Arylamine N-acetyltransferase	BCAM1826		Arylamine N-acetyltransferase
UPI00017BA00C	26.1093	26.4246	26.3978	26.4791	26.7918	26.8387	26.6486	26.9113	26.5404	26.3243	26.8221	26.8099	26.8018	26.49	26.2424	26.6745	26.4727	26.4671	26.5361	26.428	26.2637	26.5515	26.3251	26.5412	NA	NA	NA							12	12	12	31.6	31.6	31.6	53.407	0	57.251	4141500000	133	2.36959	0.0752698	-0.444889	-4.46289	0.162956	0.957426	0.0719848	0.422853	0.563769	0.641296	0.0958532	1.23107	UPI00017BA00Cstatus=active	UPI00017BA00Cstatus=active	UPI00017BA00C status=active	K562_21863		Amidase family protein BDAG_03520	BCAM1828		Amidase family protein BDAG_03520
UPI00017BA011	28.5968	28.5355	28.5273	28.4111	28.6798	28.7604	28.6132	28.534	28.5038	28.4774	28.4635	28.4287	28.6263	28.596	28.5419	28.5582	28.5237	28.5489	28.4351	28.4274	28.5034	28.5194	28.3599	28.4878	NA	NA	NA							50	50	50	79.4	79.4	79.4	92.724	0	323.31	1.85E+11	2234	1.08819	0.351434	-0.129209	-2.08979	2.41395	0.0673907	-0.112235	-4.55894	0.155015	0.879636	0.022848	0.408493	UPI00017BA011status=active	UPI00017BA011status=active	UPI00017BA011 status=active	K562_21869	acnB	Aconitate hydratase 2 (EC 4.2.1.3)	BCAM1833	acnB	Aconitate hydratase 2 (EC 4.2.1.3)
UPI00017BA02F	25.7069	25.3561	25.5306	25.2454	25.7441	25.4128	25.4391	25.2498	25.6122	25.658	25.5851	25.4433	25.6283	25.541	25.597	25.4199	25.8355	25.5153	25.4257	25.4269	25.865	25.5966	25.4002	25.4806	NA	NA	NA							13	13	13	16.5	16.5	16.5	73.371	0	53.427	5069600000	194	0.00393244	0.993624	-0.00170088	-0.011776	0.166622	0.959108	0.0281138	0.431232	0.165528	0.873376	-0.0697133	-0.432965	UPI00017BA02Fstatus=active	UPI00017BA02Fstatus=active	UPI00017BA02F status=active	K562_21305		High-affinity choline uptake protein BetT	BCAM1286		High-affinity choline uptake protein BetT
UPI00017BA034	24.7879	24.9389	24.9692	24.3807	24.2815	24.9076	24.087	24.2415	24.5898	25.3569	24.8257	24.2591	24.4122	24.8885	24.741	24.4145	25.0346	25.2071	25.1628	24.6219	25.0993	24.8503	25.0422	24.3538	NA	NA	NA							9	9	9	39.2	39.2	39.2	34.247	0	99.558	2.45E+09	138	0.868341	0.429386	0.389781	1.72433	0.221586	0.942753	0.143838	0.552817	0.0184209	0.987321	0.00929832	0.0547325	UPI00017BA034status=active	UPI00017BA034status=active	UPI00017BA034 status=active	K562_21310		Isoaspartyl aminopeptidase (EC 3.4.19.5) @ Asp-X dipeptidase	BCAM1291		Isoaspartyl aminopeptidase (EC 3.4.19.5) @ Asp-X dipeptidase
UPI00017BA036	27.5096	27.8402	27.9248	27.1805	27.7434	27.9838	27.9936	27.1585	27.5504	27.8114	27.8796	27.2005	27.6055	27.8602	27.7782	27.1693	27.4293	27.8462	27.7859	27.1378	27.5301	27.6856	27.6478	27.1709	NA	NA	NA							27	27	27	62.5	62.5	62.5	57.448	0	323.31	6.47E+10	933	0.156866	0.869535	-0.106016	-0.408851	0.011076	0.996955	0.00716734	0.0329033	0.13362	0.900752	-0.0713544	-0.357721	UPI00017BA036status=active	UPI00017BA036status=active	UPI00017BA036 status=active	K562_21312		Oligopeptide transport substrate-binding protein @ Glutathione ABC transporter, substrate-binding protein GsiB	BCAM1293		Oligopeptide transport substrate-binding protein @ Glutathione ABC transporter, substrate-binding protein GsiB
UPI00017BA037	24.7483	25.1977	25.085	24.5249	24.7401	25.3094	25.2567	24.5165	24.7289	25.1233	25.1095	24.555	24.9829	25.1665	25.0231	24.5857	24.8733	24.4818	25.2535	24.3923	24.7978	24.9173	24.5811	24.7984	NA	NA	NA							7	7	7	32	32	32	33.515	0	40.674	1797400000	83	0.0982738	0.912953	-0.066668	-0.268249	0.119431	0.968527	-0.0603509	-0.320342	0.0206496	0.986669	-0.0151718	-0.0612076	UPI00017BA037status=active	UPI00017BA037status=active	UPI00017BA037 status=active	K562_21313		Oligopeptide transport permease protein OppB-like @ Glutathione ABC transporter, permease protein GsiC	BCAM1294		Oligopeptide transport permease protein OppB-like @ Glutathione ABC transporter, permease protein GsiC
UPI00017BA03A	24.4166	24.4667	25.0321	24.4905	24.7131	24.782	24.5296	24.6859	24.1844	24.2321	25.0966	24.3943	24.5445	25.0437	24.4822	23.2357	24.2777	24.5616	24.9233	24.4917	24.3471	24.4187	24.0906	24.4819	NA	NA	NA							6	6	6	36	36	36	29.081	0	92.435	1292700000	74	0.194917	0.848589	-0.0761414	-0.494724	0.128596	0.961545	0.150313	0.342422	0.740317	0.545607	0.278066	1.54998	UPI00017BA03Astatus=active	UPI00017BA03Astatus=active	UPI00017BA03A status=active	K562_21316		D-aminopeptidase dipeptide-binding protein DppA (EC 3.4.11.-)	BCAM1297		D-aminopeptidase dipeptide-binding protein DppA (EC 3.4.11.-)
UPI00017BA03E	26.3096	26.4958	26.3805	26.347	26.3176	26.5508	26.5265	26.3024	26.1776	26.6476	26.4696	26.478	26.5066	26.4797	26.5732	26.4271	26.3653	26.5685	26.2994	26.4105	26.2677	26.4867	26.0659	26.5064	NA	NA	NA							24	24	24	56.6	56.6	56.6	52.802	0	286.36	1.47E+10	369	0.211091	0.839525	-0.0410919	-0.530146	0.207931	0.944913	-0.0534763	-0.523272	0.506697	0.672586	0.137518	1.12574	UPI00017BA03Estatus=active	UPI00017BA03Estatus=active	UPI00017BA03E status=active	K562_21597		Alpha,alpha-trehalose-phosphate synthase [UDP-forming] (EC 2.4.1.15)	BCAM1573	otsA	Alpha,alpha-trehalose-phosphate synthase [UDP-forming] (EC 2.4.1.15)
UPI00017BA040	26.369	26.4465	26.5777	26.5485	26.5331	26.8563	26.6709	26.5628	26.3295	26.6512	26.5742	26.733	26.6628	26.9222	26.6381	26.8474	26.4489	26.742	26.5956	26.6709	26.6324	26.8427	26.6823	26.7962	NA	NA	NA							25	25	25	61	61	61	61.028	0	323.31	2.67E+10	968	1.00324	0.383629	-0.170322	-1.94856	0.887145	0.724949	-0.195638	-1.75564	0.518908	0.668811	-0.104788	-1.14841	UPI00017BA040status=active	UPI00017BA040status=active	UPI00017BA040 status=active	K562_21599		Acid phosphatase (EC 3.1.3.2)	BCAM1576		Acid phosphatase (EC 3.1.3.2)
UPI00017BA04D	25.457	25.3555	25.5834	25.739	25.3614	25.6131	25.715	25.6785	25.4546	25.2898	25.4605	25.5744	25.6414	25.6312	25.3806	25.592	25.2479	25.5385	25.4128	25.4382	25.3449	25.2672	25.109	25.5524	NA	NA	NA							14	14	14	35.1	35.1	35.1	58.285	0	130.72	4476600000	269	0.200485	0.846097	-0.0582666	-0.506987	0.661043	0.841315	-0.116445	-1.37505	0.900979	0.463573	0.168946	1.83714	UPI00017BA04Dstatus=active	UPI00017BA04Dstatus=active	UPI00017BA04D status=active	K562_21613		Isocitrate lyase (EC 4.1.3.1)	BCAM1588		Isocitrate lyase (EC 4.1.3.1)
UPI00017BA05A	26.9074	26.805	27.0854	26.7898	26.8274	27.16	27.1246	26.8243	26.6907	26.8421	26.817	26.8872	26.8258	27.0778	26.7734	27.0437	26.6851	27.0777	26.5988	27.1167	26.8545	26.7859	26.6327	26.9373	NA	NA	NA							9	9	9	87.4	87.4	87.4	17.031	0	146.22	9.31E+09	190	0.324269	0.759475	-0.087172	-0.763787	0.667226	0.832269	-0.120933	-1.38563	0.274563	0.783966	0.111859	0.671933	UPI00017BA05Astatus=active	UPI00017BA05Astatus=active	UPI00017BA05A status=active	K562_21892	tecA	hypothetical protein	BCAM1857		hypothetical protein
UPI00017BA05E	23.6695	23.6783	23.9465	23.5078	24.0152	23.9806	24.0467	23.6846	23.3715	23.9761	23.9168	23.8032	23.9954	23.8131	23.8176	23.7631	23.6439	23.8811	23.6466	23.7919	23.5224	23.5375	23.4275	23.9112	NA	NA	NA							5	5	5	13.1	13.1	13.1	40.892	0	7.43	1089500000	79	0.958254	0.398927	-0.231235	-1.87385	0.221081	0.943013	-0.0804296	-0.551731	1.66145	0.162421	0.24507	3.2862	UPI00017BA05Estatus=active	UPI00017BA05Estatus=active	UPI00017BA05E status=active	K562_21895		Putative phosphoesterase	BCAM1861		Putative phosphoesterase
UPI00017BA085	29.5733	29.5685	29.7561	29.5988	29.8889	29.7208	29.7804	29.6355	29.6473	29.6398	29.6172	29.5524	29.6891	29.4996	29.5108	29.6345	29.4465	29.7847	29.5494	29.4966	29.5274	29.5828	29.5086	29.5977	NA	NA	NA							14	14	14	71.6	71.6	71.6	34.56	0	320.22	3.61E+10	414	0.977487	0.393502	-0.132221	-1.90579	0.242321	0.943202	0.0306573	0.596933	0.121672	0.914911	0.0297333	0.328756	UPI00017BA085status=active	UPI00017BA085status=active	UPI00017BA085 status=active	K562_21616		L-threo-3-hydroxyaspartate ammonia-lyase (EC 4.3.1.16)	BCAM1591		L-threo-3-hydroxyaspartate ammonia-lyase (EC 4.3.1.16)
UPI00017BA09B	22.4525	21.7999	22.5774	23.866	22.9699	22.2292	24.1395	23.9747	21.8861	22.2713	21.5472	24.0831	22.3036	23.9398	24.2363	23.8829	23.6611	23.7719	22.9647	22.1514	22.9669	23.8488	21.9931	22.9329	NA	NA	NA							3	3	3	14.2	14.2	14.2	26.606	0.00033647	3.9536	456100000	28	0.476347	0.651324	-0.65436	-1.05054	0.795434	0.785253	-1.14373	-1.6025	0.117698	0.917388	0.200987	0.319018	UPI00017BA09Bstatus=active	UPI00017BA09Bstatus=active	UPI00017BA09B status=active	K562_21902	cepR	N-octanoyl-homoserine lactone-binding transcriptional activator @ Acyl-homoserine lactone-binding transcriptional activator, LuxR family	BCAM1868	cepR	N-octanoyl-homoserine lactone-binding transcriptional activator @ Acyl-homoserine lactone-binding transcriptional activator, LuxR family
UPI00017BA09C	25.2042	25.3111	25.5822	22.5402	25.3182	24.6607	25.201	25.4268	25.4738	24.942	25.7165	25.4632	25.5929	22.5408	25.2113	26.1038	24.9825	24.1124	23.1136	25.2494	25.2597	22.6892	25.5328	25.2645	NA	NA	NA							5	5	5	64.6	64.6	64.6	15.241	0	77.065	2053200000	71	0.279269	0.794369	-0.492291	-0.673528	0.273263	0.92963	0.5367	0.661242	0.0472841	0.9696	-0.129396	-0.13638	UPI00017BA09Cstatus=active	UPI00017BA09Cstatus=active	UPI00017BA09C status=active	K562_21903		FIG005933: hypothetical protein	BCAM1869		FIG005933: hypothetical protein
UPI00017BA09D	21.1787	21.9589	23.1856	22.3676	21.4121	23.7267	21.9175	22.8158	22.3574	23.4183	21.4767	22.8717	21.9997	23.7399	21.2484	23.4551	23.2859	22.5637	22.4981	22.7428	21.7997	21.6704	23.2067	22.4977	NA	NA	NA							4	4	4	23.2	23.2	23.2	27.96	0	10.72	359920000	46	0.173903	0.861666	-0.295352	-0.447768	0.0382487	0.98192	-0.0797491	-0.110395	0.537108	0.657561	0.547014	1.18206	UPI00017BA09Dstatus=active	UPI00017BA09Dstatus=active	UPI00017BA09D status=active	K562_21905		hypothetical protein	BCAM1871		hypothetical protein
UPI00017BA0A8	24.1403	24.3001	24.0196	24.4102	24.0479	24.512	24.5452	24.3235	24.5065	22.7137	24.4868	24.1217	24.2379	24.3521	24.2966	24.1064	24.4308	22.7264	23.9261	24.3759	23.9318	24.5859	23.6171	24.3899	NA	NA	NA							6	6	6	27.5	27.5	27.5	26.917	0	11.749	968230000	80	0.436156	0.679952	-0.139638	-0.976987	0.283182	0.926501	-0.291052	-0.681501	0.127377	0.908295	-0.180168	-0.342643	UPI00017BA0A8status=active	UPI00017BA0A8status=active	UPI00017BA0A8 status=active	K562_21918		hypothetical protein
UPI00017BA0AB	29.4022	29.1446	29.307	29.4093	29.2863	29.2421	29.1547	29.2796	29.2539	29.1808	29.3576	29.3291	29.4515	29.2211	29.2181	29.3241	29.2094	28.565	29.2082	29.0328	29.1683	29.0756	29.0867	29.2942	NA	NA	NA							4	4	4	52.8	52.8	52.8	12.093	0	139.42	3.41E+10	266	0.500248	0.635558	0.0751109	1.09368	0.129052	0.962072	-0.0233293	-0.343511	0.233844	0.807774	-0.106304	-0.585475	UPI00017BA0ABstatus=active	UPI00017BA0ABstatus=active	UPI00017BA0AB status=active	K562_21921		hypothetical protein	BCAM1884		hypothetical protein
UPI00017BA0B5	23.7525	23.7839	23.9452	23.9626	22.4171	22.6159	23.7642	23.7769	22.5049	22.239	22.4729	22.7842	22.3706	22.4507	22.401	22.5087	23.9315	23.2331	24.2563	23.6428	23.6817	22.1845	23.6658	23.8128	NA	NA	NA							3	3	3	19.5	19.5	19.5	16.523	0.0040932	2.2114	632040000	50	1.00312	0.382944	0.717529	1.94836	-4.34E-08	1	0	0	0.549461	0.651671	0.588572	1.2048	UPI00017BA0B5status=active;REV__UPI000033E7EDstatus=active	UPI00017BA0B5status=active	UPI00017BA0B5 status=active	K562_22137		Transcriptional regulator, MerR family	BCAM2105		Transcriptional regulator, MerR family
UPI00017BA0CA	24.5846	24.2083	24.4394	24.7695	24.4686	24.3431	24.5194	24.5709	24.6697	24.3774	24.6437	24.6362	24.4744	24.4343	24.3176	24.4788	24.44	24.2383	24.2488	24.3062	24.4959	24.525	24.6317	24.5843	NA	NA	NA							11	11	11	38.6	38.6	38.6	37.85	0	30.447	2807100000	262	0.0695534	0.936609	0.0249624	0.194753	1.02803	0.644152	0.155457	1.98974	1.87249	0.119714	-0.242553	-3.74136	UPI00017BA0CAstatus=active	UPI00017BA0CAstatus=active	UPI00017BA0CA status=active	K562_21342		Polyphosphate kinase 2 (EC 2.7.4.1)	BCAM1321		Polyphosphate kinase 2 (EC 2.7.4.1)
UPI00017BA0FC	26.6958	26.6506	26.8406	26.6396	26.6709	27.0793	26.806	26.8365	26.2907	26.7882	26.4917	26.8073	26.6409	26.7308	26.5216	26.4889	26.3074	26.9123	26.4534	26.6172	26.577	26.5568	26.5295	26.6225	NA	NA	NA							10	10	10	73.2	73.2	73.2	15.789	0	102.19	1.06E+10	234	0.711966	0.513954	-0.141515	-1.46182	0.00254451	1	-0.00103998	-0.00763182	0.0406706	0.97594	0.0181734	0.118077	UPI00017BA0FCstatus=active	UPI00017BA0FCstatus=active	UPI00017BA0FC status=active	K562_21951		hypothetical protein
UPI00017BA0FD	25.9181	25.8925	26.0845	25.921	26.0997	26.2139	26.0451	25.9296	25.6421	26.0202	25.9879	25.8495	25.8226	25.8959	25.736	26.0283	25.5115	25.8808	25.8093	25.8373	25.5159	25.7353	25.4356	25.8348	NA	NA	NA							7	7	7	40.3	40.3	40.3	25.672	0	243.23	6981500000	223	0.795319	0.465348	-0.118038	-1.60231	0.013536	0.995613	0.00424767	0.040102	0.760435	0.539825	0.197449	1.58596	UPI00017BA0FDstatus=active	UPI00017BA0FDstatus=active	UPI00017BA0FD status=active	K562_21952		hypothetical protein
UPI00017BA0FE	23.6874	22.2979	23.8142	23.7566	22.1125	24.1981	23.8183	23.0273	23.1149	23.553	21.9746	22.2505	22.1683	23.8572	22.0093	22.0324	23.6643	21.9708	22.1629	22.0903	23.8165	21.7142	23.4772	22.8109	NA	NA	NA							4	4	4	19.1	19.1	19.1	31.188	0.00034483	4.7662	459920000	23	0.0601588	0.949815	0.0999937	0.169937	0.134265	0.961238	0.206424	0.355939	0.305267	0.766913	-0.530538	-0.735358	UPI00017BA0FEstatus=active	UPI00017BA0FEstatus=active	UPI00017BA0FE status=active	K562_22284		Transcriptional regulator, LysR family	BCAM2246		Transcriptional regulator, LysR family
UPI00017BA0FF	25.0867	25.0761	25.1456	25.2419	25.376	25.2647	25.178	25.0934	24.9808	25.3462	25.248	25.2643	25.4203	25.4647	25.3043	25.2113	25.2188	25.1011	25.1512	25.3331	24.9704	25.2733	25.1092	25.4041	NA	NA	NA							8	8	8	36.5	36.5	36.5	25.128	0	36.729	2005300000	99	0.59801	0.572773	-0.0904298	-1.26631	0.69572	0.828346	-0.140337	-1.43423	0.380005	0.735469	0.0834179	0.884625	UPI00017BA0FFstatus=active	UPI00017BA0FFstatus=active	UPI00017BA0FF status=active	K562_22285	livF	Branched-chain amino acid ABC transporter, ATP-binding protein LivF (TC 3.A.1.4.1)	BCAM2247		Branched-chain amino acid ABC transporter, ATP-binding protein LivF (TC 3.A.1.4.1)
UPI00017BA100	25.1155	24.7724	25.0984	24.8647	24.9685	24.8148	22.4756	24.7451	24.6452	24.6801	23.0422	25.0756	25.1904	25.1999	21.5168	25.2415	25.1861	24.6299	25.0852	25.0138	24.6025	25.0238	24.7424	25.1188	NA	NA	NA							6	6	6	34.2	34.2	34.2	28.139	0	14.03	1.67E+09	92	0.552576	0.604339	0.711781	1.18677	0.024475	0.987575	0.0736222	0.0716584	0.475514	0.694563	0.189224	1.06746	UPI00017BA100status=active	UPI00017BA100status=active	UPI00017BA100 status=active	K562_22286	livG	Branched-chain amino acid ABC transporter, ATP-binding protein LivG (TC 3.A.1.4.1)	BCAM2248	livG	Branched-chain amino acid ABC transporter, ATP-binding protein LivG (TC 3.A.1.4.1)
UPI00017BA103	27.964	28.0527	28.1766	28.1126	27.9638	28.2707	28.303	28.1726	27.9099	28.1033	28.0524	28.1184	28.0144	28.1724	28.1194	28.1689	27.8326	28.2553	28.13	28.1555	27.9881	27.9303	27.9034	28.2753	NA	NA	NA							19	19	19	75.5	75.5	75.5	39.048	0	323.31	4.75E+10	777	0.524886	0.625534	-0.101047	-1.13773	0.566153	0.835758	-0.0727687	-1.21066	0.652318	0.594604	0.152738	1.39195	UPI00017BA103status=active	UPI00017BA103status=active	UPI00017BA103 status=active	K562_22289		Branched-chain amino acid ABC transporter, substrate-binding protein LivJ (TC 3.A.1.4.1)	BCAM2251		Branched-chain amino acid ABC transporter, substrate-binding protein LivJ (TC 3.A.1.4.1)
UPI00017BA131	25.5067	25.9278	25.7977	25.5016	25.6759	25.9628	25.9995	26.1462	25.5928	23.1086	25.709	25.7334	25.8935	21.7299	26.0382	25.9558	25.311	26.1452	25.5603	25.972	25.792	25.9221	25.8687	26.3132	NA	NA	NA							3	3	3	27.8	27.8	27.8	13.579	0	25.147	2549900000	70	0.918663	0.411135	-0.26266	-1.80807	0.0367627	0.983107	0.131628	0.106267	0.19531	0.842284	-0.113803	-0.50075	UPI00017BA131status=active	UPI00017BA131status=active	UPI00017BA131 status=active	K562_21679		putative lipoprotein	BCAM1652		putative lipoprotein
UPI00017BA134	25.1492	25.6427	25.5023	25.5192	25.3667	25.5542	25.2988	25.533	25.2663	25.4734	25.5348	25.6794	25.1853	25.2758	25.4517	25.5229	25.3536	25.1729	25.3602	25.2412	25.177	25.3462	25.3164	25.4914	NA	NA	NA							5	5	5	48.4	48.4	48.4	16.768	0	7.3247	2946600000	88	0.0428962	0.960073	0.0151782	0.12323	0.514475	0.855831	0.129542	1.11917	0.0101672	0.992785	0.00211175	0.0304831	UPI00017BA134status=active	UPI00017BA134status=active	UPI00017BA134 status=active	K562_21956		CBS domain protein	BCAM1926		CBS domain protein
UPI00017BA136	33.5505	33.5497	33.6281	33.5292	33.9049	34.2395	33.8598	33.7288	33.4828	33.6537	33.7044	33.6318	33.8296	33.8021	33.5917	33.6503	34.177	33.8311	34.0417	33.9863	33.5929	33.6146	33.885	33.7279	NA	NA	NA							30	30	29	86.1	86.1	86.1	37.51	0	323.31	2.30E+12	5867	1.79982	0.155217	-0.368878	-3.32752	0.639928	0.830708	-0.100249	-1.33881	1.3666	0.251816	0.311536	2.69593	UPI00017BA136status=active	UPI00017BA136status=active	UPI00017BA136 status=active	K562_21961		Outer membrane porin	BCAM1931		Outer membrane porin
UPI00017BA138	25.2524	26.0081	22.3664	25.5886	21.7947	25.0984	24.9577	25.4001	25.1461	25.1905	25.9071	25.3254	25.9242	25.8844	25.3665	25.7186	25.3757	25.2878	25.2063	25.3026	25.6825	25.3711	25.7566	26.3322	NA	NA	NA							5	5	5	35.2	35.2	35.2	17.434	0	7.3931	1685300000	71	0.159785	0.869952	0.491193	0.415575	0.75033	0.809052	-0.331136	-1.52668	1.47081	0.21527	-0.3103	-2.89922	UPI00017BA138status=active	UPI00017BA138status=active	UPI00017BA138 status=active	K562_21964		putative membrane protein	BCAM1933		putative membrane protein
UPI00017BA13B	23.7898	21.7795	23.8857	21.8314	22.5529	23.2356	22.6943	23.2672	22.0873	23.6076	23.3925	22.5283	22.748	22.2439	23.575	23.3538	22.2073	22.693	22.7837	23.8073	21.5117	22.2713	22.2295	23.6375	NA	NA	NA							2	2	2	10.8	10.8	10.8	21.236	0.00098977	3.3895	304170000	36	0.0671482	0.93842	-0.115917	-0.188438	0.0574855	0.974397	-0.0762343	-0.162799	0.957569	0.431686	0.868671	1.93864	UPI00017BA13Bstatus=active	UPI00017BA13Bstatus=active	UPI00017BA13B status=active	K562_21967		Isochorismatase (EC 3.3.2.1)	BCAM1936		Isochorismatase (EC 3.3.2.1)
UPI00017BA142	22.6184	23.2479	23.1158	24.2178	24.7014	24.6419	21.8111	24.173	24.5473	22.4049	24.0737	23.6828	24.3519	22.7959	24.0032	21.9178	21.6385	24.5707	22.1308	24.2633	24.4955	21.6005	24.5148	24.5896	NA	NA	NA							4	4	4	33.1	33.1	33.1	16.904	0	7.8947	748660000	51	0.291619	0.78721	-0.531879	-0.698609	0.22778	0.944919	0.409994	0.566087	0.119542	0.913225	-0.3861	-0.323544	UPI00017BA142status=active	UPI00017BA142status=active	UPI00017BA142 status=active	K562_21975		Transcriptional regulator, MarR family	BCAM1943		Transcriptional regulator, MarR family
UPI00017BA144	24.18	23.7043	24.2233	23.6025	24.0234	24.2493	24.2093	23.8811	24.1378	24.4148	23.9832	24.2008	24.194	24.0503	24.1283	23.9014	24.0996	24.246	24.0161	23.9627	23.9466	24.0611	24.0044	24.375	NA	NA	NA							15	15	15	25.3	25.3	25.3	85.41	0	64.019	1795700000	161	0.395115	0.712089	-0.163232	-0.900377	0.480226	0.872326	0.115682	1.05757	0.432658	0.719918	0.0770745	0.986321	UPI00017BA144status=active	UPI00017BA144status=active	UPI00017BA144 status=active	K562_22207		Serine protease	BCAM2172		Serine protease
UPI00017BA147	24.3569	24.027	24.1483	24.3162	22.3447	24.5657	24.4394	24.2944	24.7744	24.326	24.3292	24.2355	24.5996	24.3029	24.535	24.5439	24.2101	22.6986	23.9867	24.2072	24.5015	24.103	24.1828	23.7252	NA	NA	NA							6	6	6	29.7	29.7	29.7	26.706	0	15.591	1205400000	64	0.228381	0.826612	0.301039	0.56737	0.231004	0.943703	-0.0790672	-0.572962	0.494616	0.684375	-0.486748	-1.10323	UPI00017BA147status=active	UPI00017BA147status=active	UPI00017BA147 status=active	K562_22210		Two-component transcriptional response regulator, OmpR family	BCAM2175		Two-component transcriptional response regulator, OmpR family
UPI00017BA148	25.1652	25.1091	24.9854	25.0257	25.1244	25.0817	24.6756	24.9116	25.3228	25.0665	24.8988	25.2128	25.1215	25.0619	24.7548	25.1097	25.3517	25.4903	25.0783	24.9905	25.3061	25.2434	25.0863	25.1981	NA	NA	NA							12	12	12	49	49	49	32.791	0	99.492	3.64E+09	188	0.516234	0.631496	0.123043	1.12231	0.392845	0.898049	0.113233	0.89609	0.0364668	0.977332	0.0157684	0.106322	UPI00017BA148status=active	UPI00017BA148status=active	UPI00017BA148 status=active	K562_22211		Glutaminase (EC 3.5.1.2)	BCAM2176	glsA	Glutaminase (EC 3.5.1.2)
UPI00017BA14A	23.3649	23.1909	23.3765	21.7869	21.81	23.5095	21.9112	22.7029	23.324	21.5919	22.8147	21.17	22.5878	22.1811	21.712	23.7594	21.5913	21.9009	21.5369	22.5917	21.9815	22.6486	21.9324	22.4533	NA	NA	NA							3	3	3	17.1	17.1	17.1	22.636	0	6.361	264590000	36	0.347864	0.752377	0.446417	0.809959	0.197573	0.949127	-0.33491	-0.500582	-4.34E-08	1	0	0	UPI00017BA14Astatus=active	UPI00017BA14Astatus=active	UPI00017BA14A status=active	K562_22213		Amidases related to nicotinamidase	BCAM2178		Amidases related to nicotinamidase
UPI00017BA14C	27.6992	28.0964	27.9751	27.6402	27.8931	28.3438	27.7678	27.5965	27.7274	27.8083	27.7525	22.0905	27.926	26.7184	27.5985	27.7365	27.754	27.6328	27.6618	27.8774	27.9569	22.7607	27.5272	28.0215	NA	NA	NA							2	2	2	20.2	20.2	20.2	13.55	0.0065543	2.051	8125600000	47	0.0893327	0.917603	-0.0475688	-0.245731	0.341199	0.922172	-1.15017	-0.796991	0.537638	0.657453	1.64992	1.18304	UPI00017BA14Cstatus=active	UPI00017BA14Cstatus=active	UPI00017BA14C status=active	K562_22215		hypothetical protein	BCAM2180		hypothetical protein
UPI00017BA15E	25.9004	25.8966	25.6942	25.6148	25.5752	25.4626	22.1713	26.0588	25.9205	25.3209	22.8344	25.5191	26.0193	25.6864	26.0887	25.656	25.3969	25.0746	25.7578	25.638	25.7443	25.5057	25.6433	25.6061	NA	NA	NA							6	6	6	16.5	16.5	16.5	59.756	0	31.695	2560500000	118	0.488758	0.64391	0.959522	1.073	0.652875	0.835296	-0.963848	-1.36105	0.375574	0.735305	-0.164278	-0.875949	UPI00017BA15Estatus=active	UPI00017BA15Estatus=active	UPI00017BA15E status=active	K562_21380		Inner membrane protein YbaL, KefB/KefC family	BCAM1359		Inner membrane protein YbaL, KefB/KefC family
UPI00017BA161	28.7885	28.7153	29.1623	28.7717	28.8824	28.9776	29.0139	28.996	28.9016	29.1385	28.9687	29.2218	29.2575	29.0061	29.1206	28.9567	29.0005	29.0284	29.0546	28.9845	28.9763	29.0026	29.0514	29.148	NA	NA	NA							16	16	16	31.4	31.4	31.4	67.675	0	122.31	2.27E+10	372	0.457722	0.668631	-0.108057	-1.01662	0.101431	0.972337	-0.0275497	-0.276126	0.0964743	0.931755	0.00690794	0.266077	UPI00017BA161status=active	UPI00017BA161status=active	UPI00017BA161 status=active	K562_21383		Cell division protein FtsI [Peptidoglycan synthetase] (EC 2.4.1.129)	BCAM1362		Cell division protein FtsI [Peptidoglycan synthetase] (EC 2.4.1.129)
UPI00017BA164	20.875	21.6982	22.9039	23.2787	20.807	22.2068	23.9914	23.9901	23.9835	24.3707	22.4838	23.8948	24.0976	24.0004	23.7638	24.1123	22.6886	22.8929	23.9258	22.838	23.7863	24.0335	23.8552	23.402	NA	NA	NA							8	8	8	59.6	59.6	59.6	16.868	0	15.833	678460000	79	0.238912	0.823599	-0.559871	-0.589739	0.311049	0.929935	-0.310321	-0.737585	1.19104	0.321283	-0.80535	-2.36425	UPI00017BA164status=active	UPI00017BA164status=active	UPI00017BA164 status=active	K562_21386		Homoprotocatechuate degradative operon repressor	BCAM1365	hpaR	Homoprotocatechuate degradative operon repressor
UPI00017BA183	28.4144	28.6478	28.838	28.7023	28.4703	29.0644	28.8896	28.7265	28.1574	28.7967	28.8002	28.6329	28.3897	28.9217	28.7561	28.5459	28.2883	28.8873	28.6653	28.6703	28.2697	28.597	28.5021	28.6655	NA	NA	NA							23	23	23	56.8	56.8	56.8	62.339	0	218	3.39E+10	453	0.389428	0.717887	-0.137104	-0.889626	0.109265	0.97144	-0.0565462	-0.295514	0.450328	0.706577	0.171551	1.01994	UPI00017BA183status=active	UPI00017BA183status=active	UPI00017BA183 status=active	K562_21988	ggt1	Gamma-glutamyltranspeptidase (EC 2.3.2.2) @ Glutathione hydrolase (EC 3.4.19.13)	BCAM1955	ggt1	Gamma-glutamyltranspeptidase (EC 2.3.2.2) @ Glutathione hydrolase (EC 3.4.19.13)
UPI00017BA195	24.2099	23.972	24.1511	24.0887	24.1608	24.0277	24.2397	24.0001	24.0122	24.1428	24.0052	24.0069	24.0059	24.3429	23.9261	23.9538	24.2487	23.9747	24.0483	24.0917	23.6677	23.9924	24.0038	23.9585	NA	NA	NA							9	9	9	34.1	34.1	34.1	34.559	0	19.361	1576300000	139	0.0071254	0.99132	-0.00161552	-0.0212608	0.0527792	0.974652	-0.0153704	-0.150151	0.861783	0.490568	0.202892	1.76703	UPI00017BA195status=active	UPI00017BA195status=active	UPI00017BA195 status=active	K562_22170		Transcriptional regulator, LysR family	BCAM0649		LysR-type transcriptional regulator NahR
UPI00017BA19A	23.4994	21.893	22.8452	23.9009	22.2658	22.6415	23.3097	22.3323	22.3102	23.3026	21.7603	22.1257	21.712	23.622	23.3697	23.5613	22.2774	23.3816	22.8577	22.0133	22.9349	21.4538	23.2733	22.5716	NA	NA	NA							4	4	4	11.1	11.1	11.1	53.099	0	15.835	358190000	29	0.340706	0.756292	0.397271	0.79603	0.578017	0.831606	-0.691557	-1.23144	0.0459802	0.971156	0.078482	0.132789	UPI00017BA19Astatus=active	UPI00017BA19Astatus=active	UPI00017BA19A status=active	K562_21389		5-carboxymethyl-2-hydroxymuconate semialdehyde dehydrogenase (EC 1.2.1.60)	BCAM1368	hpaE	5-carboxymethyl-2-hydroxymuconate semialdehyde dehydrogenase (EC 1.2.1.60)
UPI00017BA1AA	26.2289	26.0971	26.2039	26.0608	26.0354	25.9796	25.9768	26.1072	25.9484	26.0359	26.103	26.1826	26.1496	25.9243	26.1165	26.3114	26.0533	25.7742	25.8962	25.9981	26.0288	26.0412	26.3184	26.3065	NA	NA	NA							10	10	10	60.1	60.1	60.1	31.341	0	181.89	6383100000	186	1.28118	0.282309	0.122922	2.4133	0.252712	0.938971	-0.0579844	-0.618724	0.909846	0.458595	-0.199032	-1.85302	UPI00017BA1AAstatus=active	UPI00017BA1AAstatus=active	UPI00017BA1AA status=active	K562_21405		probable iron-sulfur binding protein YPO1417	BCAM1384		probable iron-sulfur binding protein YPO1417
UPI00017BA1BE	24.5157	22.1692	22.3599	24.5422	24.4416	24.2134	24.8117	24.1423	24.3697	24.1581	22.9469	24.1843	22.3457	22.3637	22.7213	24.1817	22.9579	22.0269	24.4287	24.5072	21.7583	24.1762	21.2201	21.9075	NA	NA	NA							7	7	7	50.8	50.8	50.8	24.748	0	10.485	809250000	35	0.732392	0.496389	-1.00551	-1.4964	0.950687	0.691449	1.01166	1.86128	0.467112	0.696875	1.09529	1.05165	UPI00017BA1BEstatus=active	UPI00017BA1BEstatus=active	UPI00017BA1BE status=active	K562_21998		Haloacid dehalogenase-like hydrolase	BCAM1965		Haloacid dehalogenase-like hydrolase
UPI00017BA1C0	25.5173	25.4808	25.5832	25.6175	25.3798	25.6439	25.7497	25.797	25.3943	25.6869	25.7073	25.64	25.8784	25.6233	25.789	26.0497	25.7738	25.8317	25.5828	25.9069	26.0538	25.9017	25.9901	26.1431	NA	NA	NA							15	15	15	53.5	53.5	53.5	37.681	0	149.83	5657700000	271	0.419159	0.691035	-0.0929189	-0.945457	1.02751	0.643018	-0.227983	-1.98887	1.16459	0.33394	-0.208093	-2.31527	UPI00017BA1C0status=active	UPI00017BA1C0status=active	UPI00017BA1C0 status=active	K562_22000		NADH:flavin oxidoreductases, Old Yellow Enzyme family	BCAM1967	xenB	NADH:flavin oxidoreductases, Old Yellow Enzyme family
UPI00017BA1CB	25.7625	25.9326	25.9609	25.992	25.6171	25.8926	25.975	26.066	25.673	26.0906	25.9455	26.0385	25.9056	26.0197	25.9968	26.3192	25.744	26.0637	25.9475	26.0604	25.7228	26.0631	26.0549	26.2473	NA	NA	NA							17	17	17	49.3	49.3	49.3	48.88	0	208.65	9173200000	364	0.0800114	0.928016	0.0243287	0.221913	0.424419	0.887004	-0.123428	-0.955243	0.0181955	0.987062	0.00698169	0.054076	UPI00017BA1CBstatus=active	UPI00017BA1CBstatus=active	UPI00017BA1CB status=active	K562_22011		Aminotransferase, class III	BCAM1978		Aminotransferase, class III
UPI00017BA1DD	23.8383	23.831	24.1024	24.0164	24.2861	24.0918	24.0231	23.8513	23.7771	24.0722	24.0772	24.0482	23.8041	24.0197	23.5248	23.5996	23.3742	24.2779	23.8467	24.0272	23.8194	24.364	23.9581	24.3645	NA	NA	NA							8	8	8	22	22	22	44.558	0	26.83	1.17E+09	112	0.467146	0.660204	-0.116063	-1.03382	0.994125	0.67073	0.2566	1.93342	0.253511	0.792523	-0.16564	-0.627593	UPI00017BA1DDstatus=active	UPI00017BA1DDstatus=active	UPI00017BA1DD status=active	K562_22318		Glycine/D-amino acid oxidases (deaminating)	BCAM2276		Glycine/D-amino acid oxidases (deaminating)
UPI00017BA1DF	22.5523	23.6266	21.8884	22.7837	22.4056	23.7424	22.168	22.8785	23.6585	21.7625	23.4753	22.3517	23.7517	22.5549	22.333	23.8276	21.8673	23.384	22.4326	21.6605	23.1707	24.0913	23.0934	23.2041	NA	NA	NA							7	7	7	25.1	25.1	25.1	28.308	0	15.667	595080000	43	0.0609264	0.949907	-0.0859132	-0.17198	0.201262	0.951805	-0.30481	-0.508691	1.05158	0.385328	-1.11568	-2.10841	UPI00017BA1DFstatus=active	UPI00017BA1DFstatus=active	UPI00017BA1DF status=active	K562_22320		Transcriptional regulator, GntR family	BCAM2278		Transcriptional regulator, GntR family
UPI00017BA1E9	24.7911	24.818	25.1525	25.0477	24.6138	24.7387	25.1193	24.6388	24.7753	20.9425	25.0079	24.9786	24.9225	24.8914	25.122	24.8414	24.5573	25.2736	24.6449	24.6901	24.6927	25.0083	23.526	25.1449	NA	NA	NA							13	13	13	35.5	35.5	35.5	58.264	0	47.774	1460300000	94	0.555721	0.602924	0.174684	1.19231	0.459863	0.877245	-1.01825	-1.02054	0.389377	0.734204	0.382501	0.902909	UPI00017BA1E9status=active	UPI00017BA1E9status=active	UPI00017BA1E9 status=active	K562_21416		Rhodanese-related sulfurtransferase, 4 domains	BCAM1395		Rhodanese-related sulfurtransferase, 4 domains
UPI00017BA1EA	25.0847	24.1242	24.3352	22.664	25.4022	24.3942	24.6075	24.1697	24.3691	24.1313	23.0822	24.0523	25.4369	23.8541	24.1345	23.9474	25.1077	24.4306	22.395	23.5156	25.5076	24.4851	23.7774	24.7453	NA	NA	NA							11	11	11	37.5	37.5	37.5	42.061	0	45.328	1932700000	125	0.466016	0.6599	-0.591362	-1.03176	0.412651	0.894908	-0.434503	-0.933312	0.38561	0.734492	-0.727786	-0.895569	UPI00017BA1EAstatus=active	UPI00017BA1EAstatus=active	UPI00017BA1EA status=active	K562_21417		Glycerophosphoryl diester phosphodiesterase (EC 3.1.4.46) periplasmic (secreted in GramPositives)	BCAM1396		Glycerophosphoryl diester phosphodiesterase (EC 3.1.4.46) periplasmic (secreted in GramPositives)
UPI00017BA1EB	28.9119	28.5283	28.6025	28.6372	28.6039	28.7851	28.5774	28.4032	28.6864	28.6861	28.6014	28.8457	28.6862	28.5923	28.7656	28.7453	28.6816	28.4949	28.6821	28.794	28.7401	28.7846	29.0635	28.6056	NA	NA	NA							16	16	16	50.4	50.4	50.4	39.286	0	57.566	1.22E+10	256	0.281043	0.792763	0.0775843	0.677147	0.0409419	0.980372	0.00755644	0.117847	0.869762	0.487002	-0.199553	-1.78129	UPI00017BA1EBstatus=active	UPI00017BA1EBstatus=active	UPI00017BA1EB status=active	K562_21418		Squalene synthase (EC 2.5.1.21)	BCAM1397A		Squalene synthase (EC 2.5.1.21)
UPI00017BA1EC	27.2635	26.933	27.2191	27.3369	27.4529	27.3179	27.449	27.4304	27.3424	26.8576	27.5617	27.1875	27.6369	27.4479	27.3388	27.2898	27.2346	27.1671	27.3462	27.1781	27.3925	27.1637	27.3009	27.1773	NA	NA	NA							15	15	15	65.9	65.9	65.9	41.329	0	323.31	3.48E+10	804	1.26575	0.285204	-0.224425	-2.38723	0.529044	0.849853	-0.191061	-1.14513	0.304685	0.765951	-0.0541902	-0.734168	UPI00017BA1ECstatus=active	UPI00017BA1ECstatus=active	UPI00017BA1EC status=active	K562_21419		Outer membrane porin	BCAM1398		Outer membrane porin
UPI00017BA1F6	27.2618	26.8371	27.2172	21.8237	27.3382	26.9986	27.2643	27.2373	26.9345	23.341	27.284	21.9966	27.0454	27.5349	22.1611	27.5159	27.2952	23.1762	26.937	26.8611	26.8286	27.1994	22.6301	27.3577	NA	NA	NA							5	5	5	24	24	24	35.087	0	12.107	4291700000	44	0.489578	0.642883	-1.42463	-1.07448	0.260379	0.933919	-1.17529	-0.634674	0.112719	0.921082	0.514705	0.306742	UPI00017BA1F6status=active	UPI00017BA1F6status=active	UPI00017BA1F6 status=active	K562_21720		Transcriptional regulator, AraC family	BCAM1691		Transcriptional regulator, AraC family
UPI00017BA1F7	25.9902	26.2299	26.0187	25.6664	25.9882	26.074	25.8686	25.9188	25.8823	26.0658	26.0694	26.096	26.0084	25.832	25.3742	26.142	25.8296	26.0168	25.8522	26.1027	25.9178	25.5983	26.0641	25.7902	NA	NA	NA							5	5	5	41.8	41.8	41.8	24.718	0	113.41	3458400000	130	0.0386586	0.962504	0.0138917	0.111532	0.495113	0.866185	0.189281	1.08445	0.264124	0.790628	0.0902778	0.650039	UPI00017BA1F7status=active	UPI00017BA1F7status=active	UPI00017BA1F7 status=active	K562_21721		Fumarylacetoacetate hydrolase family protein	BCAM1692		Fumarylacetoacetate hydrolase family protein
UPI00017BA1FF	24.6553	24.4649	24.8006	24.91	24.605	24.6287	24.9157	24.808	24.703	24.6664	24.7846	24.8246	24.9154	24.7754	24.7569	24.7898	24.934	24.8672	24.5424	24.8756	24.6867	24.7411	24.6158	24.9127	NA	NA	NA							12	12	12	44	44	44	44.824	0	162.38	3409300000	211	0.0951544	0.915552	-0.031661	-0.260428	0.597919	0.83174	-0.0647244	-1.26615	0.509623	0.670599	0.123628	1.13118	UPI00017BA1FFstatus=active	UPI00017BA1FFstatus=active	UPI00017BA1FF status=active	K562_21729		Acetyltransferase, GNAT family	BCAM1700		Acetyltransferase, GNAT family
UPI00017BA216	27.389	27.1319	27.429	27.3269	27.388	27.461	27.427	27.3293	27.1803	27.503	27.3252	27.4715	27.4216	27.2549	27.2306	27.3876	27.2307	27.3826	27.2514	27.3072	27.0944	27.1097	27.3634	27.4084	NA	NA	NA							11	11	11	62.4	62.4	62.4	24.099	0	223.69	1.36E+10	240	0.529405	0.621695	-0.0821214	-1.14577	0.209185	0.945468	0.0463219	0.526003	0.572199	0.637322	0.103848	1.2465	UPI00017BA216status=active	UPI00017BA216status=active	UPI00017BA216 status=active	K562_22031		Dehydrogenases with different specificities (related to short-chain alcohol dehydrogenases)	BCAM1999		Dehydrogenases with different specificities (related to short-chain alcohol dehydrogenases)
UPI00017BA21E	26.4567	25.8357	26.7295	25.894	26.6392	26.2	26.8625	25.7635	26.3119	26.0525	26.7506	25.9344	26.4543	25.8568	26.5113	25.9341	26.4157	26.1452	26.6629	25.9508	26.214	25.9306	26.3063	25.8344	NA	NA	NA							13	13	13	34.6	34.6	34.6	54.032	0	209.09	7.29E+09	308	0.161864	0.868782	-0.137341	-0.420351	0.108856	0.97127	0.0732341	0.294507	0.284393	0.775159	0.143362	0.69239	UPI00017BA21Estatus=active;UPI00017B9C4Astatus=active	UPI00017BA21Estatus=active	UPI00017BA21E status=active	K562_22229	mmsA	Methylmalonate-semialdehyde dehydrogenase (EC 1.2.1.27)	BCAM2194	mmsA	Methylmalonate-semialdehyde dehydrogenase (EC 1.2.1.27)
UPI00017BA22C	24.5923	24.646	24.578	24.7	25.0003	24.973	25.0098	24.4786	25.2252	24.8192	25.038	24.86	25.4108	24.9708	24.9699	25.3802	25.4427	25.1391	25.3855	25.0405	25.3648	25.3971	25.2157	25.4548	NA	NA	NA							14	14	14	48.8	48.8	48.8	55.927	0	146.5	4588500000	280	0.907088	0.412517	-0.236347	-1.78882	0.606231	0.829854	-0.197303	-1.28059	0.240193	0.803814	-0.073895	-0.599151	UPI00017BA22Cstatus=active	UPI00017BA22Cstatus=active	UPI00017BA22C status=active	K562_21426		Levansucrase (EC 2.4.1.10)	BCAM1405		Levansucrase (EC 2.4.1.10)
UPI00017BA22E	25.0571	25.3161	25.0859	24.932	24.8559	25.3395	23.3756	25.2441	25.1076	25.2384	24.867	25.0062	24.3653	25.2517	25.0812	25.0238	24.8818	25.2695	25.1688	24.831	24.8061	25.1051	24.7042	25.1066	NA	NA	NA							8	8	8	47.8	47.8	47.8	24.122	0	36.803	2295500000	121	0.370144	0.733968	0.39396	0.852913	0.24014	0.943314	0.124266	0.592334	0.453119	0.704027	0.166016	1.02522	UPI00017BA22Estatus=active	UPI00017BA22Estatus=active	UPI00017BA22E status=active	K562_21428		Intracellular protease	BCAM1407		Intracellular protease
UPI00017BA22F	24.9674	25.1519	25.0609	24.9459	25.0639	25.3378	25.0595	25.1569	25.2901	25.2927	25.2458	25.0183	25.246	25.1498	24.9849	25.0152	25.094	25.1529	25.054	25.3058	25.0678	25.0929	25.0406	25.1622	NA	NA	NA							13	13	13	50.4	50.4	50.4	40.294	0	146.97	4753300000	257	0.752058	0.488402	-0.123028	-1.5296	0.59657	0.831354	0.112746	1.26381	0.585489	0.633591	0.084583	1.27077	UPI00017BA22Fstatus=active	UPI00017BA22Fstatus=active	UPI00017BA22F status=active	K562_21429	xenA	NADH:flavin oxidoreductases, Old Yellow Enzyme family	BCAM1408	xenA	NADH:flavin oxidoreductases, Old Yellow Enzyme family
UPI00017BA232	24.8239	25.2169	24.898	24.888	25.2924	25.4878	25.2445	25.0258	25.0554	25.2527	24.9673	25.07	25.3063	25.2741	24.9191	24.7388	24.9205	25.2024	25.3169	25.2902	25.0288	24.8669	25.0895	25.1559	NA	NA	NA							8	8	8	45.5	45.5	45.5	27.695	0	76.961	2793800000	107	1.25031	0.287843	-0.305974	-2.36117	0.0631544	0.969954	0.0268116	0.177894	0.74062	0.545984	0.187388	1.55052	UPI00017BA232status=active	UPI00017BA232status=active	UPI00017BA232 status=active	K562_21432		Oxidoreductase, short-chain dehydrogenase/reductase family	BCAM1411		Oxidoreductase, short-chain dehydrogenase/reductase family
UPI00017BA23A	30.0859	29.8748	30.0101	29.8814	30.2085	30.1101	30.0531	30.085	29.9679	29.9015	29.9456	29.9841	22.3523	22.7362	30.111	30.0847	22.7621	29.8722	29.9706	30.1419	30.0267	29.9994	29.9687	30.1926	NA	NA	NA							4	4	4	14.2	14.2	14.2	43.573	0	7.5165	3.71E+10	99	1.30934	0.274501	-0.151107	-2.46101	0.831588	0.756008	3.62872	1.66301	0.360514	0.738363	-1.81157	-0.846312	UPI00017BA23Astatus=active	UPI00017BA23Astatus=active	UPI00017BA23A status=active	K562_21441		RND efflux system, membrane fusion protein	BCAM1420		RND efflux system, membrane fusion protein
UPI00017BA23E	24.9747	25.1136	25.2359	24.8906	25.5246	25.066	25.1386	25.2542	25.2946	24.7446	25.2613	25.0388	25.3611	25.3008	25.0815	25.4301	25.308	24.7361	25.4206	25.0827	25.1134	25.1585	25.2903	24.9294	NA	NA	NA							13	13	13	57.4	57.4	57.4	36.315	0	58.108	2840900000	173	0.747764	0.489043	-0.1922	-1.52236	0.683499	0.829016	-0.208531	-1.41342	0.0999023	0.928937	-0.0505516	-0.274739	UPI00017BA23Estatus=active	UPI00017BA23Estatus=active	UPI00017BA23E status=active	K562_21737		NADPH dependent aldo-keto reductase => YajO	BCAM1708		NADPH dependent aldo-keto reductase => YajO
UPI00017BA241	25.1918	25.5521	25.9617	25.3431	25.289	25.7041	25.6411	25.4272	24.8822	25.4649	25.9323	25.6431	24.892	25.388	25.7894	25.6001	22.6968	25.5108	25.3952	25.3752	24.4503	25.2601	25.2734	25.1833	NA	NA	NA							13	13	13	35.7	35.7	35.7	48.042	0	68.215	2769400000	128	0.00553397	0.992044	-0.0031867	-0.0165419	0.0773827	0.969702	0.0632567	0.215131	0.109117	0.921752	-0.250118	-0.297808	UPI00017BA241status=active	UPI00017BA241status=active	UPI00017BA241 status=active	K562_21740	paaK2	Phenylacetate-coenzyme A ligase (EC 6.2.1.30)	BCAM1711	paaK	Phenylacetate-coenzyme A ligase (EC 6.2.1.30)
UPI00017BA242	26.2673	26.9594	26.8715	26.9174	26.284	27.1047	27.0271	27.0103	26.0931	26.976	26.8713	26.941	26.3818	26.964	26.7967	26.7696	26.1288	26.9816	26.6709	26.8077	26.0039	26.6577	26.5087	26.8666	NA	NA	NA							22	22	22	59.1	59.1	59.1	53.698	0	323.31	1.47E+10	410	0.156213	0.868747	-0.102623	-0.407345	0.0106745	0.996491	-0.00772905	-0.0317247	0.408428	0.727022	0.257163	0.939826	UPI00017BA242status=active	UPI00017BA242status=active	UPI00017BA242 status=active	K562_21741	paaH	3-hydroxyacyl-CoA dehydrogenase (PaaH) (EC 1.1.1.157)	BCAM1712	paaH	3-hydroxyacyl-CoA dehydrogenase (PaaH) (EC 1.1.1.157)
UPI00017BA243	22.8004	22.7544	23.2103	23.9752	21.1233	21.8243	22.4741	21.8888	23.3924	21.9116	23.9577	23.266	23.7087	23.2558	24.2069	24.2886	23.0394	22.6139	23.6086	22.7821	23.179	22.3811	21.1102	22.8541	NA	NA	NA							2	2	2	10.5	10.5	10.5	37.268	0	40.37	439050000	33	1.85642	0.142615	1.35745	3.43311	0.721952	0.820935	-0.733052	-1.47874	0.652166	0.594156	0.787608	1.39168	UPI00017BA243status=active	UPI00017BA243status=active	UPI00017BA243 status=active	K562_21742		Calcium/proton antiporter	BCAM1713		Calcium/proton antiporter
UPI00017BA245	23.6495	23.8105	23.7647	24.0709	23.8824	23.7174	23.7243	23.8949	23.6648	23.7362	23.9473	23.8317	24.0732	23.6031	23.8065	23.8595	23.7783	22.8379	23.9549	23.2728	23.4324	23.3061	24.0219	23.7999	NA	NA	NA							6	6	6	25	25	25	35.23	0	39.355	828290000	95	0.0672793	0.938791	0.0191383	0.188783	0.133691	0.959932	-0.0405378	-0.354577	0.13361	0.900361	-0.125805	-0.357696	UPI00017BA245status=active	UPI00017BA245status=active	UPI00017BA245 status=active	K562_21744		Phosphoglycerate dehydrogenase and related dehydrogenases	BCAM1715		Phosphoglycerate dehydrogenase and related dehydrogenases
UPI00017BA246	24.626	24.359	22.2147	21.1315	21.7874	23.838	21.1873	22.9057	22.1735	22.3466	22.7386	22.6406	23.2175	22.4907	21.8836	21.8684	22.6771	22.5458	23.5543	22.7476	23.1798	22.7773	21.1331	22.4071	NA	NA	NA							6	6	6	22.5	22.5	22.5	38.199	0	25.798	608750000	36	0.260064	0.806569	0.653209	0.634021	-4.34E-08	1	0	0	-4.34E-08	1	0	0	UPI00017BA246status=active	UPI00017BA246status=active	UPI00017BA246 status=active	K562_21745		Transcriptional regulator, LacI family	BCAM1716		Transcriptional regulator, LacI family
UPI00017BA24E	23.8135	24.152	21.994	23.8465	23.9412	24.1092	23.8467	24.0593	21.8973	23.7524	23.7358	23.8147	24.0669	23.8459	22.1539	21.9569	22.004	23.816	24.1053	23.4699	23.5999	24.0398	23.8589	23.6094	NA	NA	NA							3	3	3	18.7	18.7	18.7	20.062	0	8.1113	652860000	95	0.49563	0.639533	-0.537597	-1.08538	0.155817	0.959028	0.294127	0.406429	0.367786	0.737313	-0.484075	-0.860651	UPI00017BA24Estatus=active	UPI00017BA24Estatus=active	UPI00017BA24E status=active	K562_22037		Uncharacterized MFS-type transporter	BCAM2005		Uncharacterized MFS-type transporter
UPI00017BA24F	25.7642	25.7278	25.4977	25.4398	25.751	25.6473	25.4271	25.556	25.6117	25.6257	25.7144	25.6315	25.7271	25.5731	25.5216	25.577	25.5947	25.5714	25.4757	25.4571	25.5837	25.5458	25.49	25.4043	NA	NA	NA							22	22	22	64.7	64.7	64.7	47.729	0	129.38	7.32E+09	324	0.0391422	0.961366	0.0120158	0.112872	0.406507	0.895566	0.0461178	0.921807	0.120338	0.914259	-0.0151151	-0.325492	UPI00017BA24Fstatus=active	UPI00017BA24Fstatus=active	UPI00017BA24F status=active	K562_22039		Aspartate carbamoyltransferase (EC 2.1.3.2)	BCAM2006	pyrB	Aspartate carbamoyltransferase (EC 2.1.3.2)
UPI00017BA250	25.9398	25.6803	25.6631	25.4778	26.1867	25.9587	25.7708	25.6341	26.0496	25.7848	25.6176	25.5629	26.3414	25.8116	25.72	25.7647	26.2274	25.9261	25.8117	25.6915	26.5787	26.0362	25.771	25.9966	NA	NA	NA							31	31	31	50.1	50.1	50.1	81.676	0	159.95	1.04E+10	465	0.611706	0.567785	-0.197318	-1.29008	0.372012	0.905543	-0.155675	-0.856489	0.382962	0.73444	-0.214477	-0.890404	UPI00017BA250status=active	UPI00017BA250status=active	UPI00017BA250 status=active	K562_22041		Ferrichrome-iron receptor	BCAM2007		Ferrichrome-iron receptor
UPI00017BA25C	25.4028	25.2999	25.3127	25.2938	24.9756	25.4034	25.3374	22.8848	24.9029	25.1053	25.2355	25.5085	22.0522	25.082	25.0486	25.4094	25.3875	24.681	25.4152	25.3787	25.1057	25.2325	25.5947	25.1617	NA	NA	NA							9	9	9	41.9	41.9	41.9	33.508	0	64.027	2748100000	144	0.523325	0.626785	0.677008	1.13495	0.444315	0.877432	0.79	0.99203	0.147405	0.885964	-0.0953266	-0.390589	UPI00017BA25Cstatus=active	UPI00017BA25Cstatus=active	UPI00017BA25C status=active	K562_22054		2-dehydropantoate 2-reductase (EC 1.1.1.169)	BCAM2020		2-dehydropantoate 2-reductase (EC 1.1.1.169)
UPI00017BA264	25.9098	24.4498	22.8054	25.9285	22.3033	22.5647	25.8788	22.4889	21.9542	25.6859	22.5645	25.8868	25.741	23.033	22.9077	22.2184	25.5974	21.8955	22.5131	25.6446	23.4627	25.6434	21.6695	25.4549	NA	NA	NA							7	7	7	32	32	32	39.052	0	39.114	1159100000	67	0.612155	0.567752	1.46449	1.29086	0.164184	0.958296	0.54784	0.425665	0.075139	0.951406	0.32077	0.211124	UPI00017BA264status=active	UPI00017BA264status=active	UPI00017BA264 status=active	K562_22182		Hydroxycarboxylate dehydrogenase (NADP+) HcxB	BCAM2148		Hydroxycarboxylate dehydrogenase (NADP+) HcxB
UPI00017BA265	26.8022	27.9193	27.1469	27.9353	26.9309	28.0157	26.9496	27.9929	26.8077	27.9225	26.9612	27.9768	27.0244	27.9397	26.7249	27.9393	26.9075	27.9914	26.9357	28.0096	26.9028	27.9063	26.8815	28.0669	NA	NA	NA							23	23	23	67.8	67.8	67.8	52.289	0	323.31	2.18E+10	507	0.0172812	0.979663	-0.0213299	-0.0509883	0.00761839	0.998386	0.0100036	0.0227192	0.193581	0.842753	0.230872	0.496871	UPI00017BA265status=active	UPI00017BA265status=active	UPI00017BA265 status=active	K562_22183		Acetylornithine deacetylase/Succinyl-diaminopimelate desuccinylase and related deacylases	BCAM2149		Acetylornithine deacetylase/Succinyl-diaminopimelate desuccinylase and related deacylases
UPI00017BA26E	26.6958	26.6607	26.6326	26.402	27.0172	26.8061	26.7623	26.578	26.841	26.7145	26.6913	26.5546	26.8987	27.0621	26.7517	26.6565	26.8539	26.9463	26.6714	26.8151	26.9851	27.0846	26.9722	27.0817	NA	NA	NA							18	18	17	35.6	35.6	34	68.918	0	290.93	1.11E+10	403	0.867934	0.428725	-0.193161	-1.72365	0.63806	0.82807	-0.141938	-1.33559	1.31883	0.272011	-0.192316	-2.60443	UPI00017BA26Estatus=active	UPI00017BA26Estatus=active	UPI00017BA26E status=active	K562_21445		Methyl-accepting chemotaxis protein	BCAM1424		Methyl-accepting chemotaxis protein
UPI00017BA278	22.0512	22.3746	24.3002	21.8795	23.1767	24.1796	23.7588	22.2233	22.3191	22.8733	24.7383	23.2302	24.7837	24.3986	22.5579	22.3227	22.4706	21.8261	22.1964	24.3238	23.1779	22.9897	21.9304	21.3506	NA	NA	NA							2	2	2	17.2	17.2	17.2	17.679	0	15.16	489400000	55	0.434525	0.680528	-0.683238	-0.973973	0.101836	0.972196	-0.225505	-0.277134	0.00218966	0.997996	0.00485881	0.00662427	UPI00017BA278status=active	UPI00017BA278status=active	UPI00017BA278 status=active	K562_21457		2,4'-dihydroxyacetophenone dioxygenase	BCAM1436		2,4'-dihydroxyacetophenone dioxygenase
UPI00017BA27F	24.1752	22.0353	23.047	23.4595	23.8302	23.6104	23.5357	21.3413	23.9523	22.209	23.7917	21.7511	21.2245	23.5998	23.1173	23.3078	23.7468	21.9604	21.1761	21.7081	23.7668	21.9386	23.3521	23.1735	NA	NA	NA							3	3	3	21.6	21.6	21.6	21.402	0	47.111	371300000	17	0.0475497	0.957489	0.0998483	0.135968	0.0516093	0.975386	0.113678	0.14699	0.482791	0.690973	-0.871261	-1.08111	UPI00017BA27Fstatus=active	UPI00017BA27Fstatus=active	UPI00017BA27F status=active	K562_22385		Transcriptional regulator BetI, TetR family	BCAM2341	betI	Transcriptional regulator BetI, TetR family
UPI00017BA280	27.3654	27.3269	27.2793	27.2236	27.6046	27.4945	27.4554	27.4279	27.2595	27.319	27.2261	27.3441	27.5494	27.402	27.1251	27.3239	27.3588	27.4576	27.1038	27.151	27.3593	27.1791	27.0344	27.2086	NA	NA	NA							25	25	25	75.1	75.1	75.1	52.332	0	323.31	2.32E+10	507	2.13797	0.0994444	-0.196784	-3.98059	0.282981	0.9257	-0.0629296	-0.681092	0.243548	0.802111	0.0768874	0.606346	UPI00017BA280status=active	UPI00017BA280status=active	UPI00017BA280 status=active	K562_22386	betB	Betaine aldehyde dehydrogenase (EC 1.2.1.8)	BCAM2342	betB	Betaine aldehyde dehydrogenase (EC 1.2.1.8)
UPI00017BA281	25.7103	25.6842	25.7902	25.6788	25.9476	26.0019	25.9609	25.9569	25.8092	25.7139	25.9313	25.992	25.8502	25.8226	25.634	25.9015	25.6714	26.0014	25.5863	25.8385	25.6917	25.6056	25.6383	25.6633	NA	NA	NA	+	T20_phage_T20_no					21	21	21	47	47	47	62.768	0	176.02	8955600000	338	3.93321	0.0168235	-0.250928	-8.8378	0.291313	0.931658	0.0595331	0.697989	0.528015	0.660448	0.129217	1.16527	UPI00017BA281status=active	UPI00017BA281status=active	UPI00017BA281 status=active	K562_22387	betA	Choline dehydrogenase (EC 1.1.99.1)	BCAM2343	betA	Choline dehydrogenase (EC 1.1.99.1)
UPI00017BA288	26.0847	25.989	25.7685	26.0022	26.0218	26.0174	26.0324	26.149	25.972	25.7404	25.9613	26.0726	25.8361	25.9355	25.8932	26.1708	25.8962	26.1304	25.8009	25.9162	25.7937	25.7227	25.9467	26.0408	NA	NA	NA							10	10	10	44.9	44.9	44.9	34.414	0	245.92	6068600000	202	0.59517	0.576197	-0.0940342	-1.26137	0.0791902	0.967616	-0.0223198	-0.219797	0.524663	0.664492	0.114904	1.15907	UPI00017BA288status=active	UPI00017BA288status=active	UPI00017BA288 status=active	K562_22394		Efflux ABC transporter, ATP-binding protein	BCAM2350		Efflux ABC transporter, ATP-binding protein
UPI00017BA28F	22.1685	21.8741	21.3488	21.7342	22.8328	24.0905	22.2459	23.4392	23.5922	22.894	21.6332	23.1423	21.7753	22.7998	23.2908	21.8481	23.2773	23.033	22.3011	22.442	23.1653	23.0588	23.4782	22.6641	NA	NA	NA							3	3	3	16.3	16.3	16.3	26.514	0.00035436	5.7192	140030000	26	1.71771	0.174849	-1.37072	-3.17672	0.288036	0.928147	0.386941	0.691358	0.764173	0.540051	-0.470747	-1.59264	UPI00017BA28Fstatus=active	UPI00017BA28Fstatus=active	UPI00017BA28F status=active	K562_22402		Hydrolase, alpha/beta fold family	BCAM2357		Hydrolase, alpha/beta fold family
UPI00017BA2B3	25.599	25.4101	25.5248	25.4646	25.4924	25.6831	25.2342	24.9982	25.5302	25.6033	25.4641	25.6549	25.2703	25.5917	25.1898	25.6282	25.4391	25.3556	25.9683	25.5103	25.4397	25.4136	25.881	25.4254	NA	NA	NA							4	4	4	36	36	36	14.95	0	182.53	3.34E+09	118	0.423022	0.689249	0.147633	0.952647	0.563346	0.834742	0.143157	1.20573	0.0158859	0.989162	-0.0097429	-0.0473303	UPI00017BA2B3status=active	UPI00017BA2B3status=active	UPI00017BA2B3 status=active	K562_22705		Bis(5'-nucleosyl)-tetraphosphatase (asymmetrical) (EC 3.6.1.17)	BCAM2642		Bis(5'-nucleosyl)-tetraphosphatase (asymmetrical) (EC 3.6.1.17)
UPI00017BA2BA	28.3729	28.1848	28.2499	28.1192	28.402	28.4184	28.364	28.2015	28.332	28.2916	28.2343	28.2748	28.3657	28.2755	28.1156	28.2073	28.2646	28.4445	28.3297	28.1572	28.4321	28.3526	28.2314	28.329	NA	NA	NA							22	22	22	71.5	71.5	71.5	43.412	0	323.31	8.22E+10	894	0.772208	0.473431	-0.114789	-1.56351	0.314455	0.933759	0.0421791	0.744359	0.177299	0.858671	-0.0397069	-0.460018	UPI00017BA2BAstatus=active	UPI00017BA2BAstatus=active	UPI00017BA2BA status=active	K562_22713		Enoyl-[acyl-carrier-protein] reductase [NADH] (EC 1.3.1.9), FabV => refractory to triclosan	BCAM2650		Enoyl-[acyl-carrier-protein] reductase [NADH] (EC 1.3.1.9), FabV => refractory to triclosan
UPI00017BA2BB	23.5175	23.7228	22.8674	22.5537	23.4925	24.5091	23.7995	23.7484	23.4136	23.7777	24.024	23.7614	23.3229	23.3582	22.987	23.6259	23.4849	24.0347	21.9379	23.7852	23.4601	23.0201	23.0414	22.2011	NA	NA	NA							5	5	5	28.6	28.6	28.6	24.287	0	44.357	610140000	83	1.0733	0.355735	-0.722024	-2.06501	1.22531	0.512854	0.420665	2.31908	0.0861954	0.937858	0.136768	0.239832	UPI00017BA2BBstatus=active	UPI00017BA2BBstatus=active	UPI00017BA2BB status=active	K562_22714		Dehydrogenases with different specificities (related to short-chain alcohol dehydrogenases)	BCAM2651		Dehydrogenases with different specificities (related to short-chain alcohol dehydrogenases)
UPI00017BA2C5	22.8844	22.5722	23.2386	23.3731	23.2755	23.3611	24.004	23.1909	22.2478	23.7882	21.792	23.5262	23.1156	23.5539	23.4021	23.7953	22.5154	23.5592	22.9699	23.3521	23.0851	23.0998	22.9915	23.1116	NA	NA	NA							3	3	3	16.7	16.7	16.7	25.649	0	30.954	469540000	79	0.855917	0.431448	-0.440823	-1.70362	0.584976	0.832504	-0.628183	-1.2436	0.0513941	0.966829	0.040342	0.147642	UPI00017BA2C5status=active	UPI00017BA2C5status=active	UPI00017BA2C5 status=active	K562_22440		L-threonate/D-erythronate transcriptional regulator, GntR family	BCAM2394		L-threonate/D-erythronate transcriptional regulator, GntR family
UPI00017BA2C6	26.6074	27.2413	26.8987	27.356	27.0935	27.0292	27.4737	27.1276	26.581	26.9664	26.9988	26.9608	26.7693	26.8078	27.1856	27.3746	26.8077	26.851	27.0789	27.0138	26.6095	26.8168	27.0589	27.0781	NA	NA	NA							15	15	15	41.1	41.1	41.1	44.939	0	55.368	8096200000	142	0.33628	0.758696	-0.155152	-0.787383	0.388576	0.897867	-0.157537	-0.888014	0.349221	0.742884	0.109471	0.823929	UPI00017BA2C6status=active	UPI00017BA2C6status=active	UPI00017BA2C6 status=active	K562_22442		3-oxo-tetronate kinase	BCAM2396		3-oxo-tetronate kinase
UPI00017BA2C7	23.6323	23.531	23.6644	23.8539	23.7964	23.8243	24.0014	23.6888	23.455	23.7302	23.8987	24.0519	23.8049	23.7258	23.6455	23.9165	23.223	23.8586	22.3783	23.4893	23.5728	23.7343	23.606	23.7616	NA	NA	NA							5	5	5	35.8	35.8	35.8	22.778	0	22.739	607610000	82	0.842854	0.439587	-0.15733	-1.68182	0.026333	0.988379	0.0107946	0.0769466	0.476384	0.69449	-0.400375	-1.0691	UPI00017BA2C7status=active	UPI00017BA2C7status=active	UPI00017BA2C7 status=active	K562_22443		3-oxo-tetronate 4-phosphate decarboxylase	BCAM2397		3-oxo-tetronate 4-phosphate decarboxylase
UPI00017BA2C9	24.2691	24.3786	24.4453	24.483	24.2296	24.6617	24.6114	24.2656	24.4243	24.2636	24.6635	24.669	24.6151	24.5309	24.7573	24.4913	24.077	24.9041	24.7086	24.6218	24.0498	24.4798	24.4312	24.358	NA	NA	NA							11	11	11	54.7	54.7	54.7	28.582	0	19.886	2384200000	119	0.150144	0.873562	-0.0481067	-0.393274	0.350228	0.923289	-0.093565	-0.814546	0.482471	0.691105	0.257604	1.08051	UPI00017BA2C9status=active	UPI00017BA2C9status=active	UPI00017BA2C9 status=active	K562_22445	hyi	2-dehydrotetronate isomerase (EC 5.3.1.35)	BCAM2399	hyi	2-dehydrotetronate isomerase (EC 5.3.1.35)
UPI00017BA2CA	25.0961	25.3582	25.3253	25.2819	24.7565	25.1999	25.1486	25.3043	25.0544	25.3799	25.5109	25.3361	25.114	25.4072	25.3413	25.2971	25.1222	25.0838	25.2772	25.1169	24.8763	25.0665	25.1975	25.3174	NA	NA	NA							16	16	16	52	52	52	34.41	0	85.121	5952800000	240	0.5731	0.590721	0.162996	1.22284	0.0968888	0.970615	0.0304055	0.264781	0.496454	0.682229	0.103243	1.10666	UPI00017BA2CAstatus=active	UPI00017BA2CAstatus=active	UPI00017BA2CA status=active	K562_22446		D-erythronate dehydrogenase (NAD+)	BCAM2400		D-erythronate dehydrogenase (NAD+)
UPI00017BA2D8	24.2904	24.3179	24.444	24.3852	24.0289	24.6483	24.456	24.3408	24.2643	24.3928	24.4417	24.4804	24.4893	24.0763	24.4696	24.421	24.1639	24.1605	24.2998	24.0478	24.4041	24.2166	24.6147	24.323	NA	NA	NA							9	9	9	40.8	40.8	40.8	28.945	0	38.014	1742400000	96	0.0231761	0.973359	-0.00912333	-0.0679492	0.105108	0.97399	0.0307441	0.285255	1.06902	0.37843	-0.243808	-2.1401	UPI00017BA2D8status=active	UPI00017BA2D8status=active	UPI00017BA2D8 status=active	K562_22725		Transcriptional regulator, IclR family	BCAM2662		Transcriptional regulator, IclR family
UPI00017BA2DE	23.124	22.6042	22.1149	22.6324	22.8892	23.2407	22.9959	22.0626	22.7505	22.9135	22.0169	22.5255	22.2105	21.8836	22.6251	22.9553	22.5041	20.6392	22.719	22.0331	23.1632	23.3686	21.6322	22.1482	NA	NA	NA							4	4	4	14.9	14.9	14.9	38.377	0	10.959	204930000	39	0.216958	0.83453	-0.178248	-0.542848	0.168633	0.957905	0.132986	0.435814	0.461322	0.7005	-0.747486	-1.04074	UPI00017BA2DEstatus=active	UPI00017BA2DEstatus=active	UPI00017BA2DE status=active	K562_22731		MBL-fold metallo-hydrolase superfamily	BCAM2668		MBL-fold metallo-hydrolase superfamily
UPI00017BA2DF	23.9545	23.0279	23.7141	23.663	22.6636	23.2532	23.9579	22.1361	23.2525	21.1165	24.0101	23.9024	23.0992	22.8659	24.1119	24.173	21.7347	21.864	23.6391	24.0483	23.6336	21.9178	22.1894	24.4289	NA	NA	NA							4	4	4	15.9	15.9	15.9	32.572	0	26.883	618130000	46	0.639477	0.552637	0.58716	1.33803	0.269611	0.930869	-0.492142	-0.65374	0.105586	0.92613	0.241242	0.289005	UPI00017BA2DFstatus=active	UPI00017BA2DFstatus=active	UPI00017BA2DF status=active	K562_22732		Transcriptional regulator, LysR family	BCAM2669		Transcriptional regulator, LysR family
UPI00017BA2E0	26.7389	26.7915	26.832	26.9598	26.6748	26.7939	26.8006	26.77	26.5678	26.8225	26.9384	26.8696	26.8248	26.7946	26.8017	26.8782	26.6216	26.8558	26.793	26.8033	26.6914	26.6972	26.4529	26.7579	NA	NA	NA							17	17	17	81.3	81.3	81.3	35.812	0	286.3	1.66E+10	370	0.604531	0.570737	0.0707364	1.27764	0.112695	0.972431	-0.0252318	-0.303931	0.830881	0.508511	0.15458	1.71182	UPI00017BA2E0status=active	UPI00017BA2E0status=active	UPI00017BA2E0 status=active	K562_22734	ltaE	Low-specificity L-threonine aldolase (EC 4.1.2.48)	BCAM2671	ltaE	Low-specificity L-threonine aldolase (EC 4.1.2.48)
UPI00017BA2E3	22.2396	24.7109	22.2436	22.714	21.7005	23.0898	23.8041	24.5765	23.7189	23.5804	22.5236	23.2419	22.2882	22.8916	23.7119	23.0233	22.3755	21.5149	22.4709	21.7542	22.353	23.6743	23.8387	23.6148	NA	NA	NA							5	5	5	15.5	15.5	15.5	52.04	0	17.965	508180000	54	0.141058	0.881985	-0.31571	-0.372005	0.305416	0.93301	0.287465	0.726344	1.32695	0.270848	-1.25981	-2.6199	UPI00017BA2E3status=active	UPI00017BA2E3status=active	UPI00017BA2E3 status=active	K562_22737		Cytochrome d ubiquinol oxidase subunit I (EC 1.10.3.-)	BCAM2674		Cytochrome d ubiquinol oxidase subunit I (EC 1.10.3.-)
UPI00017BA2EF	27.4406	27.4558	27.5079	27.0206	27.4392	27.816	27.2773	27.2145	28.3148	22.0421	27.3834	27.3855	27.6486	27.3883	27.747	27.212	27.714	27.7667	27.0677	22.5299	27.4859	27.5082	26.7196	27.2291	NA	NA	NA							8	8	8	42.6	42.6	42.6	22.897	0	9.6884	5371500000	85	0.178345	0.858925	-0.0805326	-0.457787	0.367748	0.906861	-1.21753	-0.848322	0.261455	0.792019	-0.9683	-0.644412	UPI00017BA2EFstatus=active	UPI00017BA2EFstatus=active	UPI00017BA2EF status=active	K562_22463		NADPH-dependent FMN reductase family protein	BCAM2415		NADPH-dependent FMN reductase family protein
UPI00017BA2F1	25.8036	25.6357	26.1606	25.9113	25.956	25.8954	25.809	25.541	26.0026	25.7295	25.8427	25.9439	25.9293	25.8107	25.6042	25.8089	25.8381	25.525	25.8457	25.7561	25.5748	25.3551	25.6912	25.6574	NA	NA	NA							11	11	11	51	51	51	34.71	0	163.91	5047400000	265	0.216251	0.835466	0.0774717	0.541322	0.455386	0.877935	0.0914083	1.01235	0.801454	0.523287	0.200812	1.65926	UPI00017BA2F1status=active	UPI00017BA2F1status=active	UPI00017BA2F1 status=active	K562_22465		hypothetical protein	BCAM2417		hypothetical protein
UPI00017BA2F4	28.7662	28.7428	28.8373	28.7165	28.7896	28.9301	28.9905	28.6982	28.6734	28.8314	28.7481	28.7966	28.8604	28.8292	28.7665	28.8849	28.7532	28.8316	28.7033	28.759	28.7326	28.6677	28.5544	28.8739	NA	NA	NA							47	47	47	45.1	45.1	45.1	135	0	228.92	4.62E+10	1122	0.567479	0.596589	-0.0863943	-1.21298	0.856202	0.741433	-0.0728388	-1.70409	1.02216	0.406254	0.110209	2.05509	UPI00017BA2F4status=active	UPI00017BA2F4status=active	UPI00017BA2F4 status=active	K562_22743		hypothetical protein	BCAM2680		hypothetical protein
UPI00017BA2FB	28.207	28.2624	28.2509	28.1141	28.2951	28.5755	28.104	27.8971	27.8916	28.3661	28.2459	28.2587	28.4391	28.3882	28.1824	28.2689	28.3093	28.6229	28.2649	28.3071	28.3345	28.3166	28.0546	28.4427	NA	NA	NA							11	11	11	54.5	54.5	54.5	39.228	0	210.82	1.40E+10	223	0.0214126	0.977113	-0.00931787	-0.062897	0.498115	0.866762	-0.129066	-1.08985	0.512499	0.6715	0.140829	1.13652	UPI00017BA2FBstatus=active	UPI00017BA2FBstatus=active	UPI00017BA2FB status=active	K562_22751		Mannose-6-phosphate isomerase (EC 5.3.1.8)	BCAM2688		Mannose-6-phosphate isomerase (EC 5.3.1.8)
UPI00017BA2FC	26.4616	26.7251	26.3019	26.4554	26.633	26.7637	26.4347	26.5918	26.4922	26.5414	26.3923	26.6299	26.5047	26.6951	26.4801	26.5062	26.6759	26.752	26.2706	26.6828	26.5071	26.7714	26.5395	27.0119	NA	NA	NA							17	16	16	52.9	51	51	55.902	0	323.31	1.60E+10	442	0.492501	0.641927	-0.11979	-1.07975	0.180762	0.957568	-0.0325747	-0.463217	0.0245516	0.984311	-0.0106673	-0.072472	UPI00017BA2FCstatus=active	UPI00017BA2FCstatus=active	UPI00017BA2FC status=active	K562_22752		Methyl-accepting chemotaxis sensor/transducer protein	BCAM2689	tar	Methyl-accepting chemotaxis sensor/transducer protein
UPI00017BA302	21.9703	22.9716	22.7413	23.5642	22.9742	23.4262	21.8767	23.7989	23.2512	22.7316	24.7414	23.2435	23.2737	23.0483	22.8206	23.6768	23.279	23.7207	23.6103	23.5088	23.4397	23.3062	23.3625	23.5019	NA	NA	NA							7	7	7	25.7	25.7	25.7	42.335	0	84.907	538370000	81	0.148738	0.874962	-0.207148	-0.389998	0.248505	0.940974	0.287078	0.609926	0.646506	0.594443	0.160204	1.38146	UPI00017BA302status=active	UPI00017BA302status=active	UPI00017BA302 status=active	K562_22472		hypothetical protein	BCAM2420		hypothetical protein
UPI00017BA303	23.4832	21.9494	24.253	23.6698	21.0303	22.471	24.2034	23.2821	23.3065	24.1316	22.4335	23.9666	23.8798	24.2954	23.827	23.5369	22.5167	21.7256	23.5238	23.9631	23.9268	23.9802	22.9534	24.1663	NA	NA	NA							5	5	5	19.3	19.3	19.3	43.193	0	7.2923	741880000	66	0.297697	0.782364	0.592164	0.710862	0.460647	0.878434	-0.425268	-1.02197	0.463853	0.697644	-0.6878	-1.04551	UPI00017BA303status=active	UPI00017BA303status=active	UPI00017BA303 status=active	K562_22473		hypothetical protein	BCAM2421		hypothetical protein
UPI00017BA311	24.6573	24.5795	24.9689	24.7552	24.6483	24.8611	25.0175	24.8114	24.4762	24.8127	24.8122	24.8234	24.8631	24.6881	24.9004	24.6295	24.2879	24.6339	24.9069	24.6998	24.6533	24.4702	24.0147	24.9485	NA	NA	NA							10	10	10	27.5	27.5	27.5	41.387	0	60.019	2610900000	141	0.358783	0.747156	-0.0943456	-0.831086	0.137521	0.961386	-0.0391188	-0.363658	0.519136	0.669104	0.252741	1.14884	UPI00017BA311status=active	UPI00017BA311status=active	UPI00017BA311 status=active	K562_22763		2-methylaconitate isomerase	BCAM2700		2-methylaconitate isomerase
UPI00017BA312	25.5694	25.5931	25.7495	25.7204	25.4958	25.5703	25.9525	25.6449	25.3866	25.5323	25.905	25.6722	25.4522	25.6495	25.8459	25.8307	25.3714	25.7012	25.8466	25.6055	25.3926	25.5728	25.7249	25.6979	NA	NA	NA							34	34	34	52.4	52.4	52.4	93.866	0	323.31	1.02E+10	566	0.0241727	0.972419	-0.00778151	-0.0707959	0.1931	0.949406	-0.0705776	-0.490707	0.183664	0.849897	0.0677535	0.474502	UPI00017BA312status=active	UPI00017BA312status=active	UPI00017BA312 status=active	K562_22764		2-methylcitrate dehydratase (2-methyl-trans-aconitate forming) (EC 4.2.1.117)	BCAM2701	acnA	2-methylcitrate dehydratase (2-methyl-trans-aconitate forming) (EC 4.2.1.117)
UPI00017BA313	27.8058	27.8658	28.1404	27.9987	27.858	28.1624	28.1978	27.9251	27.8872	27.9098	28.2296	28.0721	27.6943	28.0664	27.9693	28.088	27.7568	28.0904	28.2082	28.0669	27.7979	27.9096	27.9884	27.8541	NA	NA	NA							18	18	18	71	71	71	42.653	0	323.31	2.85E+10	538	0.310898	0.773807	-0.0831461	-0.737283	0.235234	0.943349	0.0702024	0.581952	0.478347	0.693083	0.131956	1.07278	UPI00017BA313status=active	UPI00017BA313status=active	UPI00017BA313 status=active	K562_22765		2-methylcitrate synthase (EC 2.3.3.5)	BCAM2702	prpC	2-methylcitrate synthase (EC 2.3.3.5)
UPI00017BA318	26.1102	26.3366	26.6873	26.4529	26.31	26.41	26.4926	26.6375	26.4336	26.4472	26.4652	26.7856	26.3022	26.4629	26.5506	26.5605	26.3321	26.4536	26.2548	26.5526	26.0756	26.3641	26.2029	26.5146	NA	NA	NA							11	11	11	50.7	50.7	50.7	30.246	0	169.02	8537200000	186	0.185782	0.85226	-0.0658016	-0.474447	0.251966	0.938745	0.0638695	0.617166	0.858343	0.490664	0.184073	1.76088	UPI00017BA318status=active	UPI00017BA318status=active	UPI00017BA318 status=active	K562_22771		5-oxopent-3-ene-1,2,5-tricarboxylate decarboxylase	BCAM2707		5-oxopent-3-ene-1,2,5-tricarboxylate decarboxylase
UPI00017BA31D	26.8336	27.0622	27.1861	27.0285	27.2108	27.1624	27.5004	27.2255	26.6919	27.0914	27.228	27.1485	27.0261	26.951	27.0943	27.0776	26.6175	27.0601	27.2553	27.1578	26.8282	26.8609	26.7703	27.0112	NA	NA	NA							24	24	24	51.4	51.4	51.4	70.556	0	214.14	1.13E+10	395	1.23691	0.291287	-0.247119	-2.3386	0.00740109	0.99822	0.00272894	0.0220766	0.550737	0.653888	0.202895	1.20715	UPI00017BA31Dstatus=active	UPI00017BA31Dstatus=active	UPI00017BA31D status=active	K562_22483		Methylcrotonyl-CoA carboxylase biotin-containing subunit (EC 6.4.1.4)	BCAM2430		Methylcrotonyl-CoA carboxylase biotin-containing subunit (EC 6.4.1.4)
UPI00017BA31E	25.7606	25.7544	26.1246	25.683	25.5637	25.6728	26.0581	25.8602	25.4418	25.5387	25.7562	25.7008	25.6916	25.509	26.0114	25.5396	25.346	25.6128	25.7992	25.6238	25.4108	25.088	25.5459	25.8575	NA	NA	NA							9	9	9	42.9	42.9	42.9	27.773	0	30.498	4522100000	193	0.10476	0.910003	0.0419159	0.284393	0.233254	0.944225	-0.0785146	-0.577748	0.745404	0.545289	0.247257	1.55908	UPI00017BA31Estatus=active	UPI00017BA31Estatus=active	UPI00017BA31E status=active	K562_22484		Methylglutaconyl-CoA hydratase (EC 4.2.1.18)	BCAM2431		Methylglutaconyl-CoA hydratase (EC 4.2.1.18)
UPI00017BA31F	24.8934	25.2743	25.2691	25.1864	24.8105	25.127	25.6329	25.228	24.8151	25.0611	25.3296	25.0807	25.0285	24.8455	25.1153	25.1681	24.7299	25.0828	25.2474	25.3034	24.8521	24.8249	25.0184	24.9636	NA	NA	NA							16	16	16	40	40	40	57.491	0	69.469	5149700000	261	0.0824792	0.924842	-0.0438008	-0.228254	0.0931073	0.96672	0.0323391	0.255276	0.544388	0.654481	0.19238	1.19547	UPI00017BA31Fstatus=active	UPI00017BA31Fstatus=active	UPI00017BA31F status=active	K562_22485		Methylcrotonyl-CoA carboxylase carboxyl transferase subunit (EC 6.4.1.4)	BCAM2432		Methylcrotonyl-CoA carboxylase carboxyl transferase subunit (EC 6.4.1.4)
UPI00017BA320	25.3979	25.3921	26.0571	26.2303	25.6132	25.5588	26.2215	25.8337	25.3935	25.8535	26.3783	25.9013	25.5261	25.5213	26.0999	25.9548	25.4291	25.7251	25.8785	26.0194	25.481	25.4418	25.7133	25.9409	NA	NA	NA							14	14	14	44	44	44	42.908	0	93.184	5668200000	266	0.0493646	0.957312	-0.0374417	-0.140906	0.163614	0.958296	0.106113	0.42436	0.609268	0.61875	0.217624	1.31405	UPI00017BA320status=active	UPI00017BA320status=active	UPI00017BA320 status=active	K562_22486		Isovaleryl-CoA dehydrogenase (EC 1.3.8.4)	BCAM2433		Isovaleryl-CoA dehydrogenase (EC 1.3.8.4)
UPI00017BA32D	23.8064	21.993	24.6623	24.8493	21.2994	24.6033	24.757	24.5552	23.8751	24.7488	24.454	24.8337	22.7527	24.7159	23.0264	24.7541	24.5673	24.5163	21.6311	24.9537	24.0511	21.7269	22.0793	22.7957	NA	NA	NA							2	2	2	37.6	37.6	37.6	11.266	0	8.8321	1004200000	69	0.00759371	0.990901	0.0240121	0.0226462	0.532818	0.850192	0.665647	1.15183	0.540726	0.655026	1.29801	1.18873	UPI00017BA32Dstatus=active	UPI00017BA32Dstatus=active	UPI00017BA32D status=active	K562_22776		DNA-binding protein H-NS	BCAM2711		DNA-binding protein H-NS
UPI00017BA331	21.2198	22.4215	23.9737	21.5875	24.0759	22.6908	22.5083	24.3112	24.3905	22.2523	24.5933	22.6716	23.4235	22.3633	22.4113	22.4869	24.4394	22.4364	23.1057	22.6049	21.2371	23.9397	23.4668	24.1023	NA	NA	NA							5	5	5	14.1	14.1	14.1	53.394	0	13.86	441180000	31	0.691599	0.520957	-1.09592	-1.42722	0.5882	0.834312	0.805672	1.24923	0.110649	0.921202	0.265406	0.301615	UPI00017BA331status=active	UPI00017BA331status=active	UPI00017BA331 status=active	K562_22780		Transcriptional regulator	BCAM2715		Transcriptional regulator
UPI00017BA332	24.1901	22.0556	24.3202	24.7687	24.0663	23.5469	21.8598	22.3747	22.4137	24.2212	24.4142	23.7024	24.7112	24.6128	24.1865	23.0702	24.5923	24.4911	24.2666	20.9919	24.2405	24.2344	24.9138	24.1366	NA	NA	NA							3	3	3	12	12	12	48.834	0	65.693	1056900000	70	0.504393	0.636863	0.871718	1.10112	0.332181	0.924062	-0.457324	-0.779352	0.357843	0.737193	-0.877442	-0.84103	UPI00017BA332status=active	UPI00017BA332status=active	UPI00017BA332 status=active	K562_22781		D-beta-hydroxybutyrate permease	BCAM2716		D-beta-hydroxybutyrate permease
UPI00017BA334	23.4925	23.4917	23.4553	23.4589	23.6421	23.7913	23.7893	23.6907	23.7388	23.3239	23.7729	23.8265	23.6353	23.4718	23.6333	23.9529	23.105	23.6535	23.4675	23.2815	23.4259	23.4706	23.1637	23.902	NA	NA	NA	+	T20_phage_T20_no					11	11	11	28.1	28.1	28.1	55.73	0	57.924	979670000	128	3.23331	0.0269213	-0.253761	-6.59433	0.0173123	0.991165	-0.00782061	-0.0510784	0.0506545	0.967851	0.0234739	0.145621	UPI00017BA334status=active	UPI00017BA334status=active	UPI00017BA334 status=active	K562_22783		Thiol-disulfide isomerase and thioredoxins	BCAM2718		Thiol-disulfide isomerase and thioredoxins
UPI00017BA337	26.0557	21.7431	22.7341	22.4209	26.2037	26.4019	23.0594	26.4801	21.7049	21.1622	26.1697	22.5093	26.1497	26.3287	23.0634	26.0987	21.7218	23.3112	22.3802	23.7413	25.7591	22.2189	22.7257	22.6601	NA	NA	NA							3	3	3	46.1	46.1	46.1	9.5556	0	12.507	2027600000	35	0.920492	0.409647	-2.29781	-1.81111	0.935664	0.702663	-2.5236	-1.83632	0.301774	0.764343	-0.779292	-0.728212	UPI00017BA337status=active	UPI00017BA337status=active	UPI00017BA337 status=active	K562_22786		hypothetical protein	BCAM2721		hypothetical protein
UPI00017BA33E	23.1269	23.3095	28.5709	28.2944	28.3621	23.2421	28.3385	22.3544	21.4999	22.0031	22.6718	22.6606	28.5753	28.1936	21.6185	28.8459	23.3648	22.7558	28.0834	22.8082	28.1177	28.2302	21.7689	23.3164	NA	NA	NA							2	2	2	20.3	20.3	20.3	15.41	0.00033795	4.0438	7906700000	41	0.0394684	0.960867	0.251133	0.113775	1.40023	0.402268	-4.59944	-2.61618	0.318101	0.759217	-1.78587	-0.761473	UPI00017BA33Estatus=active	UPI00017BA33Estatus=active	UPI00017BA33E status=active	K562_22498		Gfa-like protein	BCAM2445		Gfa-like protein
UPI00017BA33F	23.8066	21.8226	24.511	24.0489	24.0755	24.1504	24.2961	24.094	23.9259	24.3875	23.9392	24.0957	24.1316	24.2087	23.8796	23.8299	24.1407	24.3222	24.0193	23.7268	24.1704	23.7844	23.873	23.9624	NA	NA	NA							7	7	7	27.7	27.7	27.7	41.447	0	219.72	1302800000	109	0.45919	0.666445	-0.606771	-1.01931	0.208975	0.944893	0.0746174	0.525545	0.249335	0.794096	0.109703	0.61871	UPI00017BA33Fstatus=active	UPI00017BA33Fstatus=active	UPI00017BA33F status=active	K562_22499		Outer membrane porin	BCAM2446		Outer membrane porin
UPI00017BA342	24.2474	24.0237	24.1787	24.2925	22.4198	23.759	24.1605	22.1829	22.1331	24.2839	22.4969	24.047	23.9662	24.2736	24.4044	22.045	24.3169	22.5025	24.5092	24.551	22.6125	24.3041	24.266	24.0214	NA	NA	NA							4	4	4	28.3	28.3	28.3	26.467	0	11.677	712480000	45	1.12194	0.337518	1.05507	2.14603	0.224825	0.945016	-0.432096	-0.559766	0.120133	0.913829	0.242384	0.324992	UPI00017BA342status=active	UPI00017BA342status=active	UPI00017BA342 status=active	K562_22502		Diadenosine tetraphosphatase and related serine/threonine protein phosphatases	BCAM2449		Diadenosine tetraphosphatase and related serine/threonine protein phosphatases
UPI00017BA34E	23.6241	22.9244	23.7445	23.2493	23.0387	23.6797	23.7477	23.4193	23.8716	22.2387	23.3217	23.3073	22.9578	23.2293	23.3794	22.1434	23.3415	22.4897	22.092	22.7889	21.8353	23.5132	23.8118	23.295	NA	NA	NA							4	4	4	16.3	16.3	16.3	37.054	0	13.695	490170000	59	0.131179	0.883947	-0.0857825	-0.348595	0.237323	0.943977	0.257368	0.586379	0.251864	0.793916	-0.37542	-0.624093	UPI00017BA34Estatus=active	UPI00017BA34Estatus=active	UPI00017BA34E status=active	K562_22514		Inosine-uridine preferring nucleoside hydrolase (EC 3.2.2.1)	BCAM2461		Inosine-uridine preferring nucleoside hydrolase (EC 3.2.2.1)
UPI00017BA352	24.5285	24.8587	24.641	24.6039	24.5401	24.4681	24.5887	24.8042	24.2838	24.7261	24.7527	24.6125	24.7021	24.648	24.7309	24.4255	24.6937	24.3855	24.7283	24.6559	24.4671	24.5855	24.6362	24.8667	NA	NA	NA							6	6	6	50	50	50	20.905	0	70.61	1790100000	121	0.229508	0.826299	0.0577025	0.569775	0.0935812	0.96744	-0.0328364	-0.25647	0.204236	0.834476	0.0528876	0.520654	UPI00017BA352status=active	UPI00017BA352status=active	UPI00017BA352 status=active	K562_22794		Transcriptional regulator, Xre family	BCAM2729		Transcriptional regulator, Xre family
UPI00017BA356	25.7449	25.0476	25.5157	25.4849	25.7837	25.1487	25.8871	25.5304	25.7521	25.2167	25.6199	25.6126	25.7458	25.5234	25.5196	25.481	25.7392	24.8444	25.5817	25.5335	25.7824	25.4174	25.5119	25.7225	NA	NA	NA							14	14	14	63	63	63	36.377	0	147.6	6912800000	252	0.260095	0.806995	-0.139219	-0.634084	0.0457159	0.980014	-0.0170851	-0.130962	0.230891	0.809405	-0.145879	-0.57909	UPI00017BA356status=active	UPI00017BA356status=active	UPI00017BA356 status=active	K562_22800		Hopanoid-associated sugar epimerase HpnA	BCAM2735		Hopanoid-associated sugar epimerase HpnA
UPI00017BA357	25.301	25.4843	25.3412	25.5183	25.655	25.4021	25.4136	25.6713	25.6284	25.153	25.2427	25.273	25.3823	25.2593	25.4574	25.2983	25.3749	25.5977	25.4266	25.4377	25.6546	25.6156	25.3914	25.4921	NA	NA	NA							20	20	20	59	59	59	48.342	0	323.31	1.15E+10	649	0.656395	0.539859	-0.124328	-1.36709	0.0796246	0.967833	-0.0250731	-0.220917	0.472079	0.693237	-0.0946237	-1.061	UPI00017BA357status=active	UPI00017BA357status=active	UPI00017BA357 status=active	K562_22801		Putative tail fiber protein	BCAM2736		Putative tail fiber protein
UPI00017BA358	25.2327	25.3371	25.0604	25.0081	25.1587	25.2562	25.0167	24.884	24.9938	25.3013	25.22	25.1379	25.1563	24.9206	25.1889	25.2177	25.1654	25.2521	25.032	25.2468	24.9974	25.0617	25.0131	25.296	NA	NA	NA							15	15	15	46.1	46.1	46.1	43.173	0	50.464	4936300000	292	0.303916	0.778699	0.080677	0.723342	0.17414	0.958485	0.0423336	0.448303	1.20287	0.318689	0.150023	2.38623	UPI00017BA358status=active	UPI00017BA358status=active	UPI00017BA358 status=active	K562_22802		Hopene-associated glycosyltransferase HpnB	BCAM2737		Hopene-associated glycosyltransferase HpnB
UPI00017BA359	26.7659	26.7292	26.7119	26.6285	26.8061	27.06	26.9004	26.8792	26.746	26.9932	26.7231	26.8206	26.832	26.8029	26.8482	26.8355	26.8624	26.975	26.7984	26.7161	26.8937	26.8455	26.8702	26.9401	NA	NA	NA							15	15	15	48.9	48.9	48.9	33.765	0	153.96	1.93E+10	452	1.80009	0.155723	-0.202559	-3.32802	0.0504085	0.975565	-0.00889635	-0.143739	0.188272	0.847942	-0.0318413	-0.484924	UPI00017BA359status=active	UPI00017BA359status=active	UPI00017BA359 status=active	K562_22803	ispH	4-hydroxy-3-methylbut-2-enyl diphosphate reductase (EC 1.17.7.4)	BCAM2738	ispH	4-hydroxy-3-methylbut-2-enyl diphosphate reductase (EC 1.17.7.4)
UPI00017BA35B	23.9914	23.9537	24.1441	24.3775	24.3277	24.9439	24.718	24.101	23.5392	24.5762	24.3153	22.3669	24.1874	24.4588	23.654	24.4563	22.9335	24.2181	24.0123	24.7415	23.9921	23.9161	23.6759	24.6534	NA	NA	NA							2	2	2	21.6	21.6	21.6	13.537	0	150.92	959540000	65	0.979805	0.394637	-0.406008	-1.90964	0.407014	0.895572	-0.489723	-0.922758	0.0908637	0.936461	0.114976	0.251803	UPI00017BA35Bstatus=active	UPI00017BA35Bstatus=active	UPI00017BA35B status=active	K562_22808		hypothetical protein	BCAM2741		hypothetical protein
UPI00017BA35C	24.8119	24.424	22.4008	24.8288	22.9088	24.4341	23.2083	23.3092	25.0711	22.7676	24.8558	24.7661	21.9135	24.7212	22.6277	24.7802	24.6527	22.486	22.2415	23.2544	24.557	23.1895	24.5693	24.6225	NA	NA	NA							3	3	3	29.1	29.1	29.1	13.223	0	15.368	1.12E+09	84	0.434388	0.680183	0.651245	0.97372	0.417686	0.893462	0.854521	0.942711	0.582815	0.633807	-0.946611	-1.26589	UPI00017BA35Cstatus=active	UPI00017BA35Cstatus=active	UPI00017BA35C status=active	K562_22809		DOPA 4,5-dioxygenase (EC 1.14.99.-)	BCAM2742		DOPA 4,5-dioxygenase (EC 1.14.99.-)
UPI00017BA35F	25.9986	26.8943	27.055	27.1357	25.7606	26.9687	27.0093	26.9625	26.3368	26.8298	27.1541	27.0031	26.1432	26.6388	26.8129	27.1244	26.2777	26.4481	26.7175	26.938	26.1024	26.5578	26.6103	26.9099	NA	NA	NA							10	10	10	14.9	14.9	14.9	74.071	0	38.984	8.82E+09	253	0.0861708	0.921507	0.0956249	0.237692	0.223591	0.944476	0.15115	0.55712	0.329575	0.753783	0.171803	0.784638	UPI00017BA35Fstatus=active	UPI00017BA35Fstatus=active	UPI00017BA35F status=active	K562_22813		Carbon starvation protein A	BCAM2746	cstA	Carbon starvation protein A
UPI00017BA365	28.621	28.3253	28.5294	28.4836	28.5999	28.4307	28.5276	28.4048	28.415	28.253	28.4946	28.3984	28.5133	28.1701	28.2661	28.3322	28.4316	28.3957	28.2688	28.4398	28.4668	28.0912	28.1438	28.4052	NA	NA	NA							25	25	25	50.7	50.7	50.7	53.939	0	323.31	1.02E+11	1227	0.00419776	0.993319	-0.000960827	-0.0125668	0.338822	0.922229	0.0698633	0.792351	0.645103	0.596265	0.150053	1.37893	UPI00017BA365status=active	UPI00017BA365status=active	UPI00017BA365 status=active	K562_22523		Aldehyde dehydrogenase B (EC 1.2.1.22)	BCAM2468		Aldehyde dehydrogenase B (EC 1.2.1.22)
UPI00017BA367	23.715	22.4782	23.2961	21.3203	24.2357	23.0319	23.1954	22.4193	21.181	23.4329	22.6332	23.6821	23.8911	21.0148	23.3091	21.8323	23.6845	22.6702	23.0759	23.5161	22.175	21.8998	22.1464	22.9957	NA	NA	NA							4	4	4	11.6	11.6	11.6	45.784	0	11.697	406470000	54	0.34223	0.754291	-0.518176	-0.799001	0.092553	0.966022	0.220475	0.253877	2.05271	0.0886941	1.16296	4.15616	UPI00017BA367status=active	UPI00017BA367status=active	UPI00017BA367 status=active	K562_22525		Glycine/D-amino acid oxidases (deaminating)	BCAM2470		Glycine/D-amino acid oxidases (deaminating)
UPI00017BA368	25.4993	26.8206	25.4431	25.7766	25.5297	26.823	22.4244	25.6705	25.229	26.6061	26.1366	25.5447	25.5937	26.808	25.8354	25.2402	25.8961	26.318	25.121	25.1908	25.5039	26.8937	25.7314	25.7495	NA	NA	NA							11	11	11	54	54	54	25.576	0	72.886	4307600000	144	0.33112	0.758045	0.772994	0.77727	0.00721904	0.997583	0.00979757	0.0215379	0.352254	0.739814	-0.411528	-0.829954	UPI00017BA368status=active	UPI00017BA368status=active	UPI00017BA368 status=active	K562_22526		Transcriptional regulator, AcrR family	BCAM2471		Transcriptional regulator, AcrR family
UPI00017BA36A	23.4181	22.5873	22.6569	23.1342	22.603	22.2022	22.3808	22.9515	23.4704	23.2943	23.0727	23.3153	23.2917	23.2904	23.1207	22.2878	22.6807	22.6763	23.0274	22.9771	23.3496	23.2228	22.2811	23.4785	NA	NA	NA							5	5	5	25.8	25.8	25.8	27.155	0	44.014	370150000	73	0.807911	0.460886	0.414727	1.62341	0.529435	0.849754	0.290538	1.14582	0.136895	0.897893	-0.110815	-0.365581	UPI00017BA36Astatus=active	UPI00017BA36Astatus=active	UPI00017BA36A status=active	K562_22528		Transcriptional regulators of sugar metabolism	BCAM2473		Transcriptional regulators of sugar metabolism
UPI00017BA36C	26.6047	26.538	26.7287	26.7104	26.7868	26.7574	26.816	26.6137	26.7847	26.7323	26.7015	26.7339	26.9882	26.8102	26.4719	26.6907	26.8171	26.9037	26.7187	26.7001	26.7259	26.864	26.7807	26.5491	NA	NA	NA							13	13	13	59.2	59.2	59.2	31.058	0	228.2	1.45E+10	467	0.758981	0.484421	-0.0980105	-1.54126	0.00652119	0.998442	-0.00213575	-0.0194712	0.0273946	0.98059	-0.005253	-0.0806224	UPI00017BA36Cstatus=active	UPI00017BA36Cstatus=active	UPI00017BA36C status=active	K562_22532	nadE	NAD synthetase (EC 6.3.1.5)	BCAM2476	nadE	NAD synthetase (EC 6.3.1.5)
UPI00017BA36D	25.5483	25.8803	25.9369	25.8676	25.8525	25.9238	25.9282	25.8714	25.5198	25.9442	25.8905	25.7138	25.7211	25.5389	25.8961	25.8194	25.3514	25.7995	25.8615	25.6836	25.4607	25.6348	25.5142	25.6188	NA	NA	NA							11	11	11	29.4	29.4	29.4	60.112	0	96.064	4273900000	192	0.42299	0.688761	-0.0857062	-0.952587	0.0672012	0.969086	0.0232234	0.188577	0.425853	0.722365	0.137457	0.973313	UPI00017BA36Dstatus=active	UPI00017BA36Dstatus=active	UPI00017BA36D status=active	K562_22533		Carboxypeptidase C (cathepsin A)	BCAM2477		Carboxypeptidase C (cathepsin A)
UPI00017BA36E	26.9964	27.2896	27.1308	27.2845	27.0834	27.4135	27.2703	27.2823	26.918	27.3093	27.3102	27.2322	27.1324	27.2861	27.1384	27.1467	26.942	27.3345	27.1282	27.0696	26.8528	27.1597	27.0132	27.1232	NA	NA	NA							18	18	18	40.8	40.8	40.8	54.831	0	287.27	1.34E+10	391	0.39056	0.717175	-0.0870428	-0.891768	0.0582048	0.974317	0.0165224	0.164723	0.389023	0.733775	0.110001	0.902222	UPI00017BA36Estatus=active	UPI00017BA36Estatus=active	UPI00017BA36E status=active	K562_22534		Kumamolysin	BCAM2478		Kumamolysin
UPI00017BA375	27.9544	27.8254	28.1216	28.1887	27.9817	27.9348	27.5938	27.9322	27.8284	27.8968	28.0844	28.4284	28.4456	27.9702	27.9745	28.537	27.7622	27.247	28.2486	27.8808	27.9556	27.628	28.3376	28.0918	NA	NA	NA							5	5	5	47.9	47.9	47.9	14.82	0	211.57	1.70E+10	224	0.635693	0.555829	0.161889	1.33152	0.36995	0.905288	-0.172294	-0.852543	0.255792	0.793782	-0.189101	-0.632433	UPI00017BA375status=active	UPI00017BA375status=active	UPI00017BA375 status=active	K562_22822		hypothetical protein	BCAM2755		hypothetical protein
UPI00017BA376	26.3924	26.3259	26.2489	26.2335	26.275	26.079	26.032	26.2316	26.2855	26.439	26.2149	26.0651	26.4581	25.9905	26.3394	26.3496	26.4634	25.9043	26.3022	26.3701	26.2077	26.3002	26.4307	26.1587	NA	NA	NA							13	12	12	45.2	43.4	43.4	40.899	0	150.29	6211700000	178	1.09889	0.346578	0.145768	2.10761	0.0951583	0.969566	-0.0333047	-0.260438	0.126436	0.909478	-0.0528824	-0.34036	UPI00017BA376status=active	UPI00017BA376status=active	UPI00017BA376 status=active	K562_22830	aroG	2-keto-3-deoxy-D-arabino-heptulosonate-7-phosphate synthase I alpha (EC 2.5.1.54)	BCAM2763	aroG	2-keto-3-deoxy-D-arabino-heptulosonate-7-phosphate synthase I alpha (EC 2.5.1.54)
UPI00017BA380	25.6107	25.5531	26.0058	26.1135	25.5198	25.7527	26.1662	25.9358	25.5503	25.6036	25.8311	25.9418	25.2227	25.6766	25.6253	26.4342	25.1035	22.3054	25.6983	25.8734	25.45	25.2232	25.246	25.8551	NA	NA	NA							3	3	3	20.2	20.2	20.2	25.393	0	154.79	2969700000	93	0.0404704	0.960867	-0.0228534	-0.116545	0.00999427	0.997294	-0.00800371	-0.0297254	0.226975	0.813292	-0.561265	-0.570596	UPI00017BA380status=active	UPI00017BA380status=active	UPI00017BA380 status=active	K562_22542		Predicted cobalt transporter CbtA	BCAM2486		Predicted cobalt transporter CbtA
UPI00017BA38B	26.4471	26.4393	26.226	26.5104	26.1605	26.1905	26.0663	26.212	26.3747	26.4734	26.1718	26.6613	26.1801	26.2022	25.9265	26.4763	26.3546	26.4198	26.3876	26.3173	26.5026	26.4064	26.5894	26.2876	NA	NA	NA							14	14	14	65.7	65.7	65.7	25.405	0	207.21	7334300000	206	1.92228	0.12891	0.248392	3.55775	0.720577	0.822751	0.224	1.47641	1.27766	0.288505	-0.129598	-2.52634	UPI00017BA38Bstatus=active	UPI00017BA38Bstatus=active	UPI00017BA38B status=active	K562_22834		Virulence factor mviM	BCAM2767		Virulence factor mviM
UPI00017BA38E	23.1605	23.4518	24.0569	23.9706	21.2263	24.0089	24.2227	21.7915	22.1317	24.1768	24.1186	24.4042	22.6535	24.133	24.3373	24.0393	21.4717	24.4629	22.8111	23.9457	22.6183	20.8126	23.7792	23.3224	NA	NA	NA							5	5	5	15.8	15.8	15.8	31.298	0.00097498	2.9757	647970000	53	0.487278	0.645114	0.847592	1.07032	0.0442286	0.980422	-0.0829544	-0.126889	0.298404	0.768964	0.769525	0.721299	UPI00017BA38Estatus=active	UPI00017BA38Estatus=active	UPI00017BA38E status=active	K562_22837		Dihydrodipicolinate synthase family PA0223	BCAM2771		Dihydrodipicolinate synthase family PA0223
UPI00017BA390	23.6056	23.6126	23.6086	23.4201	23.3649	23.6424	23.5123	23.6332	23.478	22.9755	23.5041	23.5629	23.7059	23.5567	23.7711	23.4378	23.6608	23.5348	23.5874	23.6819	23.5642	23.6877	23.531	23.7026	NA	NA	NA							6	6	6	45	45	45	20.082	0	33.851	965880000	106	0.108094	0.905873	0.0234942	0.29263	0.752787	0.810881	-0.237762	-1.53083	0.146031	0.887163	0.0218989	0.387336	UPI00017BA390status=active	UPI00017BA390status=active	UPI00017BA390 status=active	K562_22839		Transcriptional regulator, Xre family	BCAM2773		Transcriptional regulator, Xre family
UPI00017BA39F	25.2627	23.1699	23.787	22.9023	25.3576	24.2075	22.3528	24.7166	25.0418	24.4144	23.5796	22.3414	25.2232	23.0887	24.2641	21.6589	25.0843	23.7682	22.5819	21.9117	25.1667	24.1723	24.6993	23.2835	NA	NA	NA							6	6	6	17.4	17.4	17.4	38.803	0	8.1697	1.53E+09	45	0.176333	0.85856	-0.378164	-0.453255	0.109355	0.971844	0.285527	0.295735	0.747021	0.544462	-1.34293	-1.56197	UPI00017BA39Fstatus=active	UPI00017BA39Fstatus=active	UPI00017BA39F status=active	K562_22560		2-aminoethylphosphonate ABC transporter periplasmic binding component (TC 3.A.1.9.1)	BCAM2498		2-aminoethylphosphonate ABC transporter periplasmic binding component (TC 3.A.1.9.1)
UPI00017BA3A9	26.2975	26.293	26.5552	26.6022	26.3013	26.5314	26.2056	26.6771	26.3358	26.1489	26.5995	26.5168	26.2732	26.4456	26.4851	26.6393	26.3696	26.23	26.4326	26.4113	26.1845	26.4566	26.3143	26.6119	NA	NA	NA							9	9	9	82.1	82.1	82.1	16.283	0	76.55	9.95E+09	290	0.0203746	0.976552	0.00810719	0.0599149	0.189803	0.950082	-0.0605869	-0.483398	0.194364	0.841413	0.0423943	0.498629	UPI00017BA3A9status=active	UPI00017BA3A9status=active	UPI00017BA3A9 status=active	K562_22571		Uncharacterized mutarotase-like protein	BCAM2509		Uncharacterized mutarotase-like protein
UPI00017BA3AE	25.3559	25.7499	25.6885	25.4568	25.6106	25.6492	25.9648	26.036	25.4699	25.3066	25.6219	25.6294	25.2535	25.7484	25.4496	25.617	25.4618	25.3758	25.5153	25.2678	25.0818	25.4822	24.9767	25.6373	NA	NA	NA							7	7	7	17.7	17.7	17.7	54.396	0	53.337	2177900000	142	0.892647	0.41782	-0.252382	-1.7648	0.0264403	0.989385	-0.0101523	-0.0772516	0.748224	0.545425	0.224985	1.56412	UPI00017BA3AEstatus=active	UPI00017BA3AEstatus=active	UPI00017BA3AE status=active	K562_22576		D-Glucuronolactone:NAD+ oxidoreductase (EC 1.2.1.3)	BCAM2514		D-Glucuronolactone:NAD+ oxidoreductase (EC 1.2.1.3)
UPI00017BA3DD	29.6331	29.5732	29.6495	29.3526	29.5803	29.6753	29.7197	29.3982	29.5867	29.6741	29.5733	29.5262	29.8267	29.5803	29.5682	29.5819	29.551	29.448	29.2684	29.4858	29.4764	29.5755	29.2444	29.6836	NA	NA	NA							19	19	19	53.1	53.1	53.1	51.724	0	158.77	3.01E+10	398	0.160744	0.869268	-0.0412898	-0.41778	0.295221	0.934322	-0.0492339	-0.705877	0.0190823	0.988668	0.00617075	0.0566573	UPI00017BA3DDstatus=active	UPI00017BA3DDstatus=active	UPI00017BA3DD status=active	K562_22880	rhlE	ATP-dependent RNA helicase PA3950	BCAM2814	rhlE	ATP-dependent RNA helicase PA3950
UPI00017BA3E4	28.6282	28.5638	28.5568	28.6957	28.6408	28.7329	28.5564	28.6718	28.6682	28.6258	28.6147	28.7141	28.58	28.7159	28.5839	28.6871	28.5417	28.6661	28.5399	28.6618	28.5509	28.6347	28.604	28.6924	NA	NA	NA							30	30	30	62	62	62	78.506	0	323.31	6.88E+10	998	0.34418	0.754568	-0.03935	-0.802797	0.125135	0.963669	0.0139313	0.334116	0.0430842	0.974604	0.00583951	0.124783	UPI00017BA3E4status=active	UPI00017BA3E4status=active	UPI00017BA3E4 status=active	K562_22887	glcB	Malate synthase G (EC 2.3.3.9)	BCAM2821	glcB	Malate synthase G (EC 2.3.3.9)
UPI00017BA3F1	25.3381	25.8681	25.7821	25.6296	25.2787	25.5385	25.5801	25.8062	25.7756	25.7598	25.602	25.727	25.3847	25.7518	25.7774	25.3934	25.0016	25.5976	25.1966	25.6946	25.0673	25.4598	25.3625	25.3007	NA	NA	NA							9	9	9	54.7	54.7	54.7	16.352	0	118.1	4084400000	184	0.268889	0.79882	0.10362	0.652255	0.563767	0.836781	0.139305	1.20647	0.130145	0.905959	0.0760756	0.349343	UPI00017BA3F1status=active	UPI00017BA3F1status=active	UPI00017BA3F1 status=active	K562_22610		hypothetical protein
UPI00017BA3F8	22.2319	22.8403	22.7373	21.8947	23.2654	22.4879	22.9702	23.0396	22.1388	22.3055	21.5092	21.8851	22.4375	21.9282	22.0339	22.609	22.7072	23.5899	21.6122	22.8589	22.9566	23.2444	21.0065	23.2588	NA	NA	NA							4	4	4	26.2	26.2	26.2	23.06	0	6.9596	131970000	28	0.955646	0.399637	-0.514726	-1.86952	-4.34E-08	1	0	0	0.143129	0.891125	0.289555	0.380454	UPI00017BA3F8status=active	UPI00017BA3F8status=active	UPI00017BA3F8 status=active	K562_22890		Two-component transcriptional response regulator, LuxR family	BCAM2824		Two-component transcriptional response regulator, LuxR family
UPI00017BA3FB	28.7778	29.1641	29.0557	29.0733	29.2137	29.249	29.4212	29.3212	28.7362	29.1844	28.8984	29.1915	29.2643	29.2494	28.9388	29.4743	28.8155	29.2278	28.9362	29.1487	28.9566	28.8746	28.9683	29.3444	NA	NA	NA							9	9	9	64.1	64.1	64.1	21.325	0	323.31	3.21E+10	286	1.60791	0.192477	-0.283517	-2.97909	0.709179	0.831814	-0.229053	-1.45709	0.367511	0.736943	0.0988464	0.860112	UPI00017BA3FBstatus=active	UPI00017BA3FBstatus=active	UPI00017BA3FB status=active	K562_22893		ABC-type transport system involved in resistance to organic solvents, auxiliary component	BCAM2827		ABC-type transport system involved in resistance to organic solvents, auxiliary component
UPI00017BA3FC	30.3467	30.3055	30.3567	30.393	30.2861	30.4895	30.503	30.3621	30.1756	30.347	30.3008	30.3551	30.4069	30.2283	30.2692	30.317	30.1938	30.4017	30.135	30.3165	30.3544	30.3899	30.0858	30.3213	NA	NA	NA							18	18	18	27.7	27.7	27.7	92.364	0	147.35	5.42E+10	434	0.494302	0.640835	-0.0597243	-1.08299	0.0675567	0.96856	-0.0107079	-0.189512	0.0482764	0.970274	-0.0149167	-0.139107	UPI00017BA3FCstatus=active	UPI00017BA3FCstatus=active	UPI00017BA3FC status=active	K562_22894		Hopanoid-associated RND transporter, HpnN	BCAM2828		Hopanoid-associated RND transporter, HpnN
UPI00017BA3FD	29.2198	29.3236	29.32	29.2894	29.342	29.3994	29.4191	29.0713	29.2865	29.3047	29.3822	29.2668	29.3257	29.1613	29.2138	29.2831	29.2462	29.2907	29.2925	29.3449	29.196	29.1752	29.0709	29.3012	NA	NA	NA							12	12	12	49.3	49.3	49.3	34.531	0	131.61	2.81E+10	287	0.0850684	0.92263	-0.0197463	-0.234879	0.701996	0.83148	0.0640793	1.4449	1.82344	0.127368	0.146192	3.6328	UPI00017BA3FDstatus=active	UPI00017BA3FDstatus=active	UPI00017BA3FD status=active	K562_22895		Outer-membrane-phospholipid-binding lipoprotein MlaA	BCAM2829		Outer-membrane-phospholipid-binding lipoprotein MlaA
UPI00017BA3FF	28.9242	28.7697	28.7877	28.8385	28.8788	28.8445	28.806	28.7449	28.7414	28.8537	28.8216	28.7748	28.9683	28.7387	28.6866	28.9311	28.883	28.8885	28.7447	28.6277	28.8426	28.7012	28.7177	28.8009	NA	NA	NA							25	25	25	50.8	50.8	50.8	73.264	0	323.31	5.41E+10	934	0.0929699	0.916995	0.0114632	0.254929	0.174826	0.958047	-0.0332704	-0.449853	0.146449	0.887267	0.0321209	0.388328	UPI00017BA3FFstatus=active	UPI00017BA3FFstatus=active	UPI00017BA3FF status=active	K562_22897		Squalene---hopene cyclase (EC 5.4.99.17) @ Squalene---hopanol cyclase (EC 4.2.1.129)	BCAM2831	shc	Squalene---hopene cyclase (EC 5.4.99.17) @ Squalene---hopanol cyclase (EC 4.2.1.129)
UPI00017BA400	25.2265	25.3623	24.9651	25.1559	25.247	24.9152	24.9502	24.9153	25.3536	25.2005	25.3383	25.1224	25.4241	25.3872	24.9362	22.0804	25.2968	24.35	25.3277	24.447	25.3208	24.9918	25.2355	25.4065	NA	NA	NA							9	9	9	28.3	28.3	28.3	44.464	0	48.08	1726600000	108	0.721353	0.504544	0.170529	1.47773	0.445149	0.880206	0.796697	0.993565	0.445659	0.708368	-0.327337	-1.01108	UPI00017BA400status=active	UPI00017BA400status=active	UPI00017BA400 status=active	K562_22898		Squalene-associated FAD-dependent desaturase, HpnE	BCAM2832		Squalene-associated FAD-dependent desaturase, HpnE
UPI00017BA401	25.9523	25.8665	26.0228	25.6738	25.8951	26.1923	25.9185	26.0478	25.8338	26.029	25.903	26.072	25.9206	25.8735	26.0056	25.9804	25.9647	26.1112	25.8753	25.9729	26.1681	26.0696	25.7743	26.0002	NA	NA	NA							16	16	16	62.4	62.4	62.4	31.092	0	157.12	1.03E+10	273	0.629785	0.557989	-0.134571	-1.32134	0.083059	0.968288	0.0143971	0.22974	0.0710552	0.952026	-0.0229479	-0.200388	UPI00017BA401status=active	UPI00017BA401status=active	UPI00017BA401 status=active	K562_22899		Phytoene synthase (EC 2.5.1.32)	BCAM2833		Phytoene synthase (EC 2.5.1.32)
UPI00017BA402	23.647	22.405	23.4531	21.6471	23.5997	24.1283	21.2608	23.8154	23.7392	23.9138	23.5399	23.8969	23.4535	24.0613	23.9804	23.9593	23.9477	23.9126	23.9324	23.8802	24.1496	23.849	21.8297	24.005	NA	NA	NA							6	6	6	24.5	24.5	24.5	31.208	0	25.878	818120000	67	0.203044	0.84271	-0.41299	-0.512597	0.22386	0.944479	-0.0911746	-0.557698	0.467964	0.696351	0.642121	1.05326	UPI00017BA402status=active	UPI00017BA402status=active	UPI00017BA402 status=active	K562_22901		Esterase EstC	BCAM2835	estC	Esterase EstC
UPI00017BA404	27.1643	27.4511	27.1605	26.9421	27.3172	27.4289	27.2512	27.4387	27.3963	27.1818	27.4186	23.3533	27.2863	26.8162	26.6581	22.3638	27.3215	23.3971	27.0767	27.0613	26.946	26.9052	28.0431	27.4237	NA	NA	NA							7	7	7	11.1	11.1	11.1	80.861	0	31.069	7554900000	89	0.780441	0.470638	-0.179463	-1.57735	0.13863	0.959929	0.556416	0.366279	0.407263	0.72677	-1.08398	-0.937577	UPI00017BA404status=active	UPI00017BA404status=active	UPI00017BA404 status=active	K562_22905		Sensor protein	BCAM2839		Sensor protein
UPI00017BA406	25.2697	25.5097	25.3784	25.7775	25.4358	25.717	25.5578	25.8425	25.2689	25.4728	25.6293	25.8357	25.522	25.5464	25.4133	25.7393	25.3072	25.5688	25.5164	25.8273	25.4083	25.5469	25.3957	25.9878	NA	NA	NA							9	9	9	50.7	50.7	50.7	38.901	0	250.07	3977900000	239	0.500606	0.635575	-0.154519	-1.09433	0.00864876	0.998066	-0.00355196	-0.0257622	0.330806	0.754077	0.104587	0.787114	UPI00017BA406status=active	UPI00017BA406status=active	UPI00017BA406 status=active	K562_22619		Purine nucleoside permease	BCAM2556		Purine nucleoside permease
UPI00017BA40C	27.4077	27.7275	27.808	27.8872	27.4895	27.8332	27.874	27.7718	27.3487	27.8525	27.7236	27.8248	27.454	27.6314	27.6387	27.8472	27.4383	27.774	27.5262	27.8621	27.2003	27.5263	27.4418	27.7602	NA	NA	NA							26	26	26	75.9	75.9	75.9	51.748	0	323.31	3.61E+10	694	0.0922202	0.916932	-0.0344987	-0.253037	0.117374	0.970704	0.0445757	0.315346	0.885881	0.476767	0.260671	1.81012	UPI00017BA40Cstatus=active	UPI00017BA40Cstatus=active	UPI00017BA40C status=active	K562_22625	gabD	Succinate-semialdehyde dehydrogenase [NAD(P)+] (EC 1.2.1.16)	BCAM2562	gabD	Succinate-semialdehyde dehydrogenase [NAD(P)+] (EC 1.2.1.16)
UPI00017BA40E	27.3162	27.4414	27.3964	27.3415	27.4703	27.6317	27.423	27.4899	27.5035	27.3934	27.3266	27.5643	27.484	27.512	27.3034	27.4003	27.3446	27.6197	27.2657	27.4931	27.3034	27.3843	27.2876	27.4473	NA	NA	NA							21	20	12	40.9	38.9	26.5	55.021	0	323.31	3.67E+10	875	1.30438	0.27639	-0.129872	-2.45259	0.115069	0.973409	0.0220442	0.309733	0.490855	0.684899	0.105659	1.09621	UPI00017BA40Estatus=active	UPI00017BA40Estatus=active	UPI00017BA40E status=active	K562_22628	aer	Aerotaxis sensor receptor protein	BCAM2564	aer	Aerotaxis sensor receptor protein
UPI00017BA40F	25.7564	26.0739	26.1588	25.9739	26.0096	26.1099	26.1584	25.7313	25.6457	26.1181	25.9423	26.0725	25.9438	26.0742	25.4898	25.9917	25.8548	26.1581	25.9716	26.0084	25.7883	25.8084	25.6925	25.9983	NA	NA	NA							11	11	11	44.2	44.2	44.2	31.399	0	112.29	4314200000	203	0.0307983	0.96592	-0.0115571	-0.0895748	0.158659	0.956676	0.0697422	0.412986	1.49449	0.209566	0.235149	2.94618	UPI00017BA40Fstatus=active	UPI00017BA40Fstatus=active	UPI00017BA40F status=active	K562_22629		SAM-dependent methyltransferase	BCAM2565		SAM-dependent methyltransferase
UPI00017BA410	23.6876	23.8652	23.5529	22.4008	23.6079	23.5446	21.9991	23.744	23.575	23.4325	23.688	23.5085	23.8814	23.476	23.459	23.7733	23.964	23.85	22.3275	23.9038	23.8748	23.6118	22.5815	22.8886	NA	NA	NA							4	4	4	21.5	21.5	21.5	21.061	0	8.8494	603480000	49	0.106832	0.907478	0.152732	0.289516	0.347289	0.924767	-0.0964651	-0.808843	0.098496	0.93115	0.155264	0.271191	UPI00017BA410status=active	UPI00017BA410status=active	UPI00017BA410 status=active	K562_22630		Acetyltransferase	BCAM2566		Acetyltransferase
UPI00017BA412	25.1988	25.3469	25.4111	25.2234	25.1881	25.6258	25.4238	25.407	24.8687	25.4241	25.3725	25.3916	25.3012	25.2829	25.4105	25.3504	25.3027	25.4418	25.2191	25.1453	25.0258	25.2084	24.8991	25.1193	NA	NA	NA							21	12	12	70.2	44.2	44.2	41.726	0	123.04	4343200000	217	0.521113	0.627763	-0.116155	-1.13101	0.212075	0.944604	-0.0720301	-0.532281	1.09632	0.364275	0.232803	2.18987	UPI00017BA412status=active	UPI00017BA412status=active	UPI00017BA412 status=active	K562_22632		Acetyl-CoA acetyltransferase (EC 2.3.1.9) @ Beta-ketoadipyl CoA thiolase (EC 2.3.1.-)	BCAM2568		hypothetical protein
UPI00017BA416	27.4503	27.6207	27.3833	27.4235	27.3665	27.6016	27.6202	27.5715	27.4198	27.6096	27.5069	27.5171	27.4099	27.5653	27.5475	27.5294	27.3471	27.5627	27.4607	27.3301	27.3282	27.4835	27.1059	27.4806	NA	NA	NA							11	11	11	62.5	62.5	62.5	20.27	0	323.31	2.23E+10	453	0.393475	0.713745	-0.0705109	-0.897281	0.0022735	1	0.000357151	0.00682107	0.474615	0.69184	0.119287	1.06577	UPI00017BA416status=active	UPI00017BA416status=active	UPI00017BA416 status=active	K562_22906		Chromate reductase (EC 1.6.5.2)	BCAM2840		Chromate reductase (EC 1.6.5.2)
UPI00017BA428	24.4442	24.5314	24.1651	22.1603	24.0517	24.3129	24.4457	23.8182	21.9504	24.1316	24.1143	22.0538	22.311	24.5354	21.2897	21.9738	24.52	24.4814	24.1481	23.9919	24.5141	24.6421	24.1243	24.6537	NA	NA	NA							8	8	8	59.7	59.7	59.7	25.357	0	23.908	1232200000	47	0.231807	0.825249	-0.331901	-0.574671	0.231577	0.943322	0.535065	0.574181	0.291128	0.773855	-0.14148	-0.706323	UPI00017BA428status=active	UPI00017BA428status=active	UPI00017BA428 status=active	K562_22653		Transcriptional regulator, IclR family	BCAM2589		Transcriptional regulator, IclR family
UPI00017BA42B	24.2487	24.0545	24.0596	23.6623	24.0992	24.0541	24.3449	24.1615	23.8782	24.004	22.1137	24.2588	24.1763	24.0935	24.1683	24.2427	24.1427	23.6727	23.742	24.091	24.1137	23.9635	23.9887	24.2811	NA	NA	NA							7	7	7	36.2	36.2	36.2	28.929	0	18.089	1.05E+09	110	0.527583	0.623643	-0.158613	-1.14253	0.580623	0.831939	-0.606526	-1.236	0.311974	0.761728	-0.109853	-0.749033	UPI00017BA42Bstatus=active	UPI00017BA42Bstatus=active	UPI00017BA42B status=active	K562_22656		Transcriptional regulator, IclR family	BCAM2592		Transcriptional regulator, IclR family
UPI00017BA42D	26.0069	25.8191	26.1751	25.7695	26.3451	25.9477	26.158	25.745	26.0935	26.0045	26.1455	26.0341	26.1281	25.5916	25.8278	25.7554	25.4184	26.2823	25.7918	25.7173	25.246	25.3929	25.7011	25.767	NA	NA	NA							9	9	9	41.6	41.6	41.6	34.332	0	41.029	3374800000	82	0.275711	0.796194	-0.106333	-0.666256	1.08871	0.619255	0.243679	2.09065	0.703316	0.562981	0.355825	1.48368	UPI00017BA42Dstatus=active	UPI00017BA42Dstatus=active	UPI00017BA42D status=active	K562_22658		Acryloyl-CoA reductase AcuI/YhdH (EC 1.3.1.84)	BCAM2594		Acryloyl-CoA reductase AcuI/YhdH (EC 1.3.1.84)
UPI00017BA42E	24.8046	24.7089	24.5601	24.7617	24.7846	24.7705	24.5549	24.2745	24.7973	24.5668	24.779	24.3429	24.8309	24.7445	24.6008	24.5875	24.8783	24.9055	24.9882	24.5131	24.7058	24.7583	24.6495	24.5549	NA	NA	NA							7	7	7	49.5	49.5	49.5	21.224	0	57.197	2.31E+09	123	0.374959	0.730477	0.112721	0.86212	0.229975	0.942908	-0.0694375	-0.570771	0.396226	0.730024	0.116715	0.916219	UPI00017BA42Estatus=active	UPI00017BA42Estatus=active	UPI00017BA42E status=active	K562_22659		hypothetical protein	BCAM2595		hypothetical protein
UPI00017BA431	24.8431	25.1588	25.3225	24.976	24.7916	25.167	25.4528	24.9764	24.9188	25.1522	25.4123	25.0602	24.8624	25.1052	25.3263	24.8264	24.5323	25.1866	25.4683	25.0181	24.4762	24.9682	25.1058	25.0364	NA	NA	NA							17	17	17	73.9	73.9	73.9	30.96	0	73.051	4542200000	319	0.0433017	0.959616	-0.0218697	-0.124345	0.281272	0.926123	0.105795	0.677612	0.294584	0.771823	0.201215	0.713446	UPI00017BA431status=active	UPI00017BA431status=active	UPI00017BA431 status=active	K562_22662		Dehydrogenases with different specificities (related to short-chain alcohol dehydrogenases)	BCAM2598		Dehydrogenases with different specificities (related to short-chain alcohol dehydrogenases)
UPI00017BA432	22.3424	24.1194	24.3397	24.1191	24.1388	22.1374	24.1812	22.1605	24.3264	23.1011	22.3909	24.301	24.3192	24.5132	24.321	24.2619	24.3335	22.8614	22.7676	21.5901	24.1984	24.2513	23.0937	22.5775	NA	NA	NA							4	4	4	24	24	24	20.339	0	7.0033	785050000	40	0.32927	0.758792	0.575724	0.773634	0.867176	0.74341	-0.823973	-1.72238	0.603665	0.625749	-0.959689	-1.30387	UPI00017BA432status=active	UPI00017BA432status=active	UPI00017BA432 status=active	K562_22663		Transcriptional regulator, AcrR family	BCAM2599		Transcriptional regulator, AcrR family
UPI00017BA433	27.4401	27.4971	27.5085	27.5508	27.4562	27.651	27.6165	27.6219	27.3371	27.5864	27.5434	27.6663	27.3824	27.5422	27.4608	27.6132	27.4517	27.6302	27.6115	27.7115	27.3758	27.357	27.3263	27.5645	NA	NA	NA							31	31	30	81.7	81.7	80.2	55.201	0	323.31	4.45E+10	933	0.889886	0.419924	-0.0873251	-1.7602	0.149088	0.958673	0.0336781	0.390814	1.89484	0.115881	0.248203	3.79144	UPI00017BA433status=active	UPI00017BA433status=active	UPI00017BA433 status=active	K562_22664		Glucose-6-phosphate 1-dehydrogenase (EC 1.1.1.49)	BCAM2600	zwf	Glucose-6-phosphate 1-dehydrogenase (EC 1.1.1.49)
UPI00017BA434	23.0737	22.1389	21.9322	23.2823	21.5619	23.4437	22.9872	23.4747	23.2651	23.4665	23.6158	23.4499	23.7605	22.9254	21.837	23.2224	23.0217	23.3211	23.2061	22.8148	23.2926	21.6588	23.2761	22.8165	NA	NA	NA							7	7	7	29.4	29.4	29.4	34.704	0	64.396	460420000	51	0.181159	0.856777	-0.260059	-0.464106	0.586769	0.832796	0.512989	1.24673	0.306716	0.767318	0.348446	0.738317	UPI00017BA434status=active	UPI00017BA434status=active	UPI00017BA434 status=active	K562_22665		Transcriptional regulator PA1859, LysR family	BCAM2601		Transcriptional regulator PA1859, LysR family
UPI00017BA43C	24.421	24.4528	21.2679	21.8941	23.5471	23.1512	24.2596	22.1029	21.49	24.3166	21.6865	24.353	22.2936	22.4869	22.6183	23.2663	23.0402	22.2704	23.1394	21.9619	22.3518	22.1101	21.9697	24.1456	NA	NA	NA							4	4	4	26.7	26.7	26.7	23.822	0	27.989	214840000	19	0.0991065	0.913966	-0.25628	-0.27033	0.135733	0.961985	0.295238	0.359425	-4.34E-08	1	0	0	UPI00017BA43Cstatus=active	UPI00017BA43Cstatus=active	UPI00017BA43C status=active	K562_22674		Uncharacterized SAM-dependent O-methyltransferase	BCAM2610		Uncharacterized SAM-dependent O-methyltransferase
UPI00017BA444	27.8165	27.7636	27.772	27.9155	27.6974	28.0457	27.8398	27.9343	27.6605	27.8878	27.7831	27.8939	27.6007	27.8397	27.6327	27.9425	27.5101	27.9991	27.8656	27.9687	27.5624	27.5707	27.6035	27.8483	NA	NA	NA							15	15	15	58.5	58.5	58.5	28.122	0	288.38	2.44E+10	435	0.324647	0.760344	-0.0624151	-0.764533	0.211173	0.945209	0.0524144	0.530324	0.951952	0.434025	0.256998	1.92854	UPI00017BA444status=active;UPI00017B9D16status=active	UPI00017BA444status=active	UPI00017BA444 status=active	K562_22682		ABC transporter, substrate-binding protein (cluster 3, basic aa/glutamine/opines)	BCAM2618	argT	ABC transporter, substrate-binding protein (cluster 3, basic aa/glutamine/opines)
UPI00017BA445	28.1418	28.0908	28.1697	28.3277	28.2281	27.9963	28.0721	28.2516	28.0706	28.1708	28.2943	28.2776	28.2255	28.1477	28.1701	28.4397	28.0445	28.3737	28.0862	28.1253	28.0478	28.0966	28.1846	28.1264	NA	NA	NA							16	16	16	66.6	66.6	66.6	40.476	0	323.31	4.08E+10	570	0.229175	0.826385	0.0455112	0.569064	0.198096	0.949992	-0.0424328	-0.501733	0.19926	0.839453	0.0477425	0.50958	UPI00017BA445status=active	UPI00017BA445status=active	UPI00017BA445 status=active	K562_22683		Succinylglutamate desuccinylase/aspartoacylase	BCAM2619		Succinylglutamate desuccinylase/aspartoacylase
UPI00017BA447	24.948	25.3822	25.4786	25.4707	25.4027	25.488	25.7698	25.2894	25.5602	25.2071	25.31	25.468	25.5866	25.4706	25.3734	25.4893	25.0889	25.3914	25.4098	25.5897	25.1473	25.3874	25.2894	25.248	NA	NA	NA							5	5	5	34.6	34.6	34.6	13.353	0	52.286	2522500000	95	0.46638	0.65985	-0.167603	-1.03243	0.469238	0.873912	-0.0936632	-1.03763	0.288259	0.775001	0.0952346	0.700397	UPI00017BA447status=active	UPI00017BA447status=active	UPI00017BA447 status=active	K562_22687		hypothetical protein	BCAM2624		hypothetical protein
UPI00017BB032	24.6196	24.1708	24.6364	24.6125	22.6005	22.8371	22.5284	24.493	24.7369	24.5473	24.324	22.6226	22.444	21.6512	25.0626	22.3769	22.1497	24.2926	25.3718	24.6763	22.5706	22.866	24.4067	25.0491	NA	NA	NA							5	5	5	39.6	39.6	39.6	17.234	0	7.0412	862170000	58	1.57485	0.202773	1.39508	2.92042	0.626789	0.834602	1.17404	1.31617	0.380716	0.735331	0.841528	0.886014	UPI00017BB032status=active	UPI00017BB032status=active	UPI00017BB032 status=active	K562_30269		Acetyltransferase, GNAT family	BCAS0257		Acetyltransferase, GNAT family
UPI00017BB033	23.8236	23.8793	23.8579	23.7367	23.7043	24.2282	24.3184	23.7062	24.0013	24.0113	23.69	24.2802	22.7392	23.9398	23.8061	24.0083	23.8054	24.6047	23.8685	23.9625	23.7221	23.9415	23.924	24.1088	NA	NA	NA							7	7	7	39.5	39.5	39.5	24.449	0	39.699	1296300000	148	0.438811	0.677617	-0.164947	-0.981889	0.536927	0.846235	0.372328	1.15911	0.375248	0.735433	0.197742	0.875309	UPI00017BB033status=active	UPI00017BB033status=active	UPI00017BB033 status=active	K562_30270		Transcriptional regulator, GntR family	BCAS0258		Transcriptional regulator, GntR family
UPI00017BB041	23.5883	22.0268	23.6298	23.9778	21.5254	22.5305	22.1916	23.141	24.3381	24.331	23.1829	23.9674	23.9816	24.0418	23.9506	22.814	24.3039	24.4966	23.8598	24.1014	24.0776	24.0579	23.841	21.8579	NA	NA	NA							6	6	6	57.6	57.6	57.6	14.361	0	15.544	1073500000	56	0.878659	0.424644	0.958567	1.74151	0.264516	0.93395	0.257851	0.643237	0.515625	0.669812	0.198306	1.14232	UPI00017BB041status=active	UPI00017BB041status=active	UPI00017BB041 status=active	K562_30460		hypothetical protein
UPI00017BB042	22.5795	22.2132	24.1285	22.681	22.8417	24.528	24.3083	23.7215	22.5573	23.9776	23.9133	24.1203	22.1683	24.0038	22.1308	23.3701	23.1519	23.5945	23.8563	21.8105	22.4057	23.8284	22.6371	21.4331	NA	NA	NA							4	4	4	46.9	46.9	46.9	8.7718	0	5.9097	539220000	69	0.841418	0.440215	-0.949341	-1.67942	0.577125	0.831965	0.723855	1.22988	0.0801266	0.946939	0.146216	0.224137	UPI00017BB042status=active	UPI00017BB042status=active	UPI00017BB042 status=active	K562_30461		COGs COG2002
UPI00017BB057	24.594	22.0152	22.95	24.192	24.4314	24.0856	22.4686	22.9961	24.2696	21.7537	24.1049	23.9768	22.6338	24.161	22.6154	24.3277	24.3863	21.5432	22.5494	24.4191	24.3222	24.3109	24.7059	22.6366	NA	NA	NA							8	8	8	54.3	54.3	54.3	30.811	0	70.577	970580000	50	0.0263976	0.97056	-0.0576138	-0.0771303	0.0421777	0.979857	0.0917439	0.121253	0.679693	0.576413	-1.22185	-1.44125	UPI00017BB057status=active	UPI00017BB057status=active	UPI00017BB057 status=active	K562_30294		3-hydroxyisobutyrate dehydrogenase family protein	BCAS0281		3-hydroxyisobutyrate dehydrogenase family protein
UPI00017BB060	24.008	24.0692	24.1991	24.5807	24.1158	24.1926	24.6693	24.4529	22.6142	24.2283	24.5793	24.46	24.1327	23.9368	24.1628	24.0903	24.0615	24.3927	24.1568	24.4002	24.282	23.9432	23.9247	24.4314	NA	NA	NA							4	4	4	18.8	18.8	18.8	28.576	0	13.398	1179300000	61	0.340446	0.755493	-0.14341	-0.795522	0.0867863	0.968281	-0.110218	-0.23926	0.683805	0.573231	0.202834	1.44865	UPI00017BB060status=active	UPI00017BB060status=active	UPI00017BB060 status=active	K562_30476		Deoxyribose operon repressor DeoR	BCAS0597		Deoxyribose operon repressor DeoR
UPI00017BB061	24.103	24.7164	24.4216	24.4284	24.1668	24.5651	24.4862	21.81	24.5489	24.6957	24.7322	24.6262	24.5382	24.3508	24.7087	24.5088	24.134	24.5729	24.4358	24.4937	24.121	24.7957	24.1363	24.4763	NA	NA	NA							8	8	8	49.1	49.1	49.1	22.847	0	79.036	1587200000	126	0.443536	0.677207	0.660306	0.990596	0.724075	0.825478	0.124114	1.48234	0.0967408	0.931576	0.0581361	0.266752	UPI00017BB061status=active	UPI00017BB061status=active	UPI00017BB061 status=active	K562_30477	deoC	Deoxyribose-phosphate aldolase (EC 4.1.2.4)	BCAS0598	deoC	Deoxyribose-phosphate aldolase (EC 4.1.2.4)
UPI00017BB063	21.4482	21.6606	23.3105	22.4085	24.0026	23.8455	23.8513	23.572	23.3374	23.4853	23.8002	23.6353	23.4493	21.8052	23.5351	23.5782	23.6453	21.827	21.3939	23.1485	23.7846	23.699	22.1718	23.9755	NA	NA	NA							7	7	7	34	34	34	31.226	0	7.956	681330000	32	2.01547	0.113282	-1.61088	-3.73757	0.48789	0.869622	0.472587	1.07143	0.403726	0.727813	-0.714791	-0.930744	UPI00017BB063status=active	UPI00017BB063status=active	UPI00017BB063 status=active	K562_30479		hypothetical protein	BCAS0600		hypothetical protein
UPI00017BB069	25.9762	26.5106	26.6171	26.7096	25.7177	26.793	26.2281	26.7938	26.0625	26.4705	26.5872	26.5144	22.4423	26.3024	26.4732	26.9037	26.1009	26.25	26.3265	26.5789	25.6167	26.1788	26.9061	26.7157	NA	NA	NA							7	7	7	37.3	37.3	37.3	29.773	0	92.233	5616300000	102	0.082848	0.924966	0.0702367	0.229199	0.364142	0.908521	0.878234	0.841401	0.0863353	0.938488	0.0802029	0.240192	UPI00017BB069status=active	UPI00017BB069status=active	UPI00017BB069 status=active	K562_30486		3-hydroxybutyryl-CoA dehydrogenase (EC 1.1.1.157)	BCAS0607	hbD	3-hydroxybutyryl-CoA dehydrogenase (EC 1.1.1.157)
UPI00017BB06A	26.3624	26.3232	26.2534	26.2863	26.3927	26.5411	26.4188	26.288	26.1825	26.3617	26.2823	26.3427	26.324	26.3733	26.2989	26.1938	26.3229	26.5581	26.2768	26.3138	26.3003	26.2126	26.0433	26.3618	NA	NA	NA							20	20	20	62.7	62.7	62.7	37.528	0	189.66	1.68E+10	441	0.925251	0.408934	-0.1038	-1.81902	0.0328127	0.983453	-0.0052681	-0.0952343	0.907351	0.459522	0.18249	1.84855	UPI00017BB06Astatus=active	UPI00017BB06Astatus=active	UPI00017BB06A status=active	K562_30002		Chromosome (plasmid) partitioning protein ParB	BCAS0002		Chromosome (plasmid) partitioning protein ParB
UPI00017BB06B	26.3665	26.4845	26.3226	26.6232	26.4784	26.3632	26.3198	26.6975	26.4706	26.4648	26.7828	26.3659	26.6072	26.4634	26.2484	26.4013	26.4548	26.3815	26.3352	26.2755	26.1748	26.1789	26.5235	26.448	NA	NA	NA							9	9	9	48.9	48.9	48.9	24.913	0	159.25	7648100000	187	0.0502556	0.956533	-0.0154858	-0.143324	0.330742	0.926984	0.09095	0.776527	0.264705	0.789804	0.069389	0.651261	UPI00017BB06Bstatus=active	UPI00017BB06Bstatus=active	UPI00017BB06B status=active	K562_30003		Chromosome (plasmid) partitioning protein ParA	BCAS0003		Chromosome (plasmid) partitioning protein ParA
UPI00017BB06E	23.4126	23.0477	22.9402	23.0032	23.2481	23.1442	23.7582	23.2062	21.5225	22.4253	22.9522	22.9742	23.2036	22.0523	23.2549	23.0231	22.9361	22.439	23.0581	22.0869	22.6481	22.1762	22.8224	22.4984	NA	NA	NA							3	3	3	14.7	14.7	14.7	24.043	0.00098782	3.3544	346680000	50	0.645127	0.547382	-0.238228	-1.34775	0.416306	0.89353	-0.414927	-0.940138	0.0942548	0.933648	0.0811394	0.260445	UPI00017BB06Estatus=active	UPI00017BB06Estatus=active	UPI00017BB06E status=active	K562_30007		Transcriptional regulator, AcrR family	BCAS0007		Transcriptional regulator, AcrR family
UPI00017BB074	26.8689	26.6598	26.4912	26.7766	26.8232	26.6661	26.7648	26.7767	26.9801	26.5711	26.6404	26.6564	26.8173	26.7927	26.684	26.9651	26.707	26.7576	26.629	26.738	26.8461	26.7461	26.5661	26.6443	NA	NA	NA							7	7	7	78.7	78.7	78.7	13.925	0	163.39	9237900000	152	0.276009	0.796199	-0.0586047	-0.666867	0.422144	0.886577	-0.102775	-0.951014	0.052756	0.966576	-0.0115472	-0.151355	UPI00017BB074status=active	UPI00017BB074status=active	UPI00017BB074 status=active	K562_30013		Molybdate-binding domain of ModE	BCAS0013		Molybdate-binding domain of ModE
UPI00017BB076	24.7048	24.5507	24.6993	24.5212	24.6764	24.7047	24.9083	24.6981	24.3924	24.6903	24.4435	24.9708	24.7609	24.7023	24.3885	24.4513	24.6495	24.5209	24.4591	24.6484	24.6551	24.5175	24.2675	24.847	NA	NA	NA							14	14	14	50.2	50.2	50.2	35.21	0	247.69	2735200000	235	0.890657	0.419716	-0.127863	-1.76149	0.111517	0.973413	0.0485177	0.301043	0.342422	0.747092	0.0894446	0.810382	UPI00017BB076status=active	UPI00017BB076status=active	UPI00017BB076 status=active	K562_30015		Tetrapartite efflux system, membrane fusion component FusE-like	BCAS0015		Tetrapartite efflux system, membrane fusion component FusE-like
UPI00017BB08F	28.2165	28.2095	28.2219	28.1743	28.2103	28.417	28.3684	28.2546	28.1986	28.2846	28.1725	28.2345	28.3205	28.3314	28.2547	28.3088	28.2552	28.4304	28.2597	28.2562	28.2021	28.29	28.3365	28.2807	NA	NA	NA							32	32	2	64.1	64.1	2.3	60.628	0	323.31	5.43E+10	1056	1.13507	0.3383	-0.107009	-2.16794	1.47346	0.356796	-0.0813012	-2.7427	0.149533	0.885632	0.0241216	0.395612	UPI00017BB08Fstatus=active	UPI00017BB08Fstatus=active	UPI00017BB08F status=active	K562_30488		Electron transfer flavoprotein-ubiquinone oxidoreductase (EC 1.5.5.1)	BCAS0609		Electron transfer flavoprotein-ubiquinone oxidoreductase (EC 1.5.5.1)
UPI00017BB090	26.2779	26.4229	26.495	26.5263	26.2469	26.6239	26.4548	26.6182	26.4066	26.574	26.6807	26.6634	26.6976	26.7155	26.6929	26.7712	26.3191	26.7445	26.7038	26.6611	26.6895	26.847	26.7717	26.9416	NA	NA	NA							23	22	22	56.4	54.9	54.9	63.458	0	320.27	1.59E+10	610	0.210872	0.839613	-0.0554147	-0.52967	1.10458	0.60844	-0.138118	-2.11709	0.621155	0.613128	-0.16226	-1.33561	UPI00017BB090status=active	UPI00017BB090status=active	UPI00017BB090 status=active	K562_30489		3-methylmercaptopropionyl-CoA dehydrogenase (DmdC)	BCAS0610		3-methylmercaptopropionyl-CoA dehydrogenase (DmdC)
UPI00017BB09A	25.5167	25.3541	25.84	25.6669	25.3201	25.8047	25.3674	25.6604	25.1826	25.0847	26.2107	25.582	26.0738	25.4835	26.0688	25.6725	25.382	25.4915	25.6246	25.7121	25.6742	25.1107	25.551	25.8057	NA	NA	NA							9	9	9	46.9	46.9	46.9	26.682	0	39.224	3.61E+09	109	0.136336	0.885739	0.0563002	0.360852	0.475556	0.871525	-0.309647	-1.04911	0.260387	0.792572	0.10722	0.642158	UPI00017BB09Astatus=active	UPI00017BB09Astatus=active	UPI00017BB09A status=active	K562_30499		Two-component transcriptional response regulator, OmpR family	BCAS0620		Two-component transcriptional response regulator, OmpR family
UPI00017BB0CC	22.8295	22.2641	23.3766	23.1904	22.9445	23.4021	23.0539	22.6086	21.2471	22.9373	23.0909	23.1173	23.5128	23.5091	23.1016	23.7085	23.109	22.9471	21.7583	23.0646	21.7544	22.6711	23.1753	24.0377	NA	NA	NA							5	5	5	44.1	44.1	44.1	16.938	0	32.846	447520000	83	0.109387	0.903936	-0.0871158	-0.295814	0.932114	0.703617	-0.85984	-1.83043	0.134834	0.901171	0.186176	0.360638	UPI00017BB0CCstatus=active	UPI00017BB0CCstatus=active	UPI00017BB0CC status=active	K562_30544		T6SS putative cytoplasmic protein	BCAS0664		T6SS putative cytoplasmic protein
UPI00017BB0CE	26.1625	26.3771	26.4306	26.3627	26.1542	26.2418	26.337	26.5203	26.3112	26.4333	26.4172	26.4389	26.3719	26.4002	26.3289	26.5029	26.2372	26.2068	26.1611	26.3458	26.2848	26.2744	26.5295	26.3478	NA	NA	NA							11	11	11	51.6	51.6	51.6	31.295	0	177.07	1.10E+10	301	0.0727861	0.932794	0.0199146	0.203199	0.00580338	0.999048	-0.000825882	-0.0173419	0.709153	0.559604	-0.125186	-1.49415	UPI00017BB0CEstatus=active	UPI00017BB0CEstatus=active	UPI00017BB0CE status=active	K562_30546		Accessory protein	BCAS0666		Accessory protein
UPI00017BB0CF	24.2471	24.1174	24.3428	24.4443	24.0566	24.213	24.6281	24.3326	24.2458	24.419	24.2492	24.5151	24.0732	24.1587	24.1679	24.1779	24.2263	24.3895	24.1975	24.1974	24.1205	24.1479	24.0571	24.3602	NA	NA	NA							24	24	24	36.6	36.6	36.6	107	0	213.1	3794400000	275	0.0493743	0.957722	-0.0196605	-0.140932	1.62798	0.278667	0.212849	3.01489	1.23332	0.303431	0.144184	2.44303	UPI00017BB0CFstatus=active;UPI00017BA107status=active	UPI00017BB0CFstatus=active	UPI00017BB0CF status=active	K562_30547		VgrG protein	BCAS0667		VgrG protein
UPI00017BB0DE	27.0102	26.8539	26.8826	26.992	26.9086	26.9777	26.7944	26.93	26.8206	26.8491	26.8956	26.9257	26.9293	26.7858	26.7301	27.0499	26.8092	26.8304	26.7847	26.7197	26.8747	26.7398	26.8734	26.9371	NA	NA	NA							27	27	27	69.3	69.3	69.3	58.395	0	323.31	1.39E+10	543	0.235003	0.823864	0.032011	0.581463	0.00458068	0.9987	-0.00103998	-0.0137072	0.39908	0.728818	-0.0432922	-0.921753	UPI00017BB0DEstatus=active	UPI00017BB0DEstatus=active	UPI00017BB0DE status=active	K562_30051		Dihydroxyacetone kinase, ATP-dependent (EC 2.7.1.29)	BCAS0051		Dihydroxyacetone kinase, ATP-dependent (EC 2.7.1.29)
UPI00017BB0F6	24.2034	24.5331	24.7558	24.4735	24.5487	24.7551	24.7949	24.2175	24.5981	24.3117	24.3666	24.3222	24.8785	24.8048	24.73	25.0597	24.6235	24.8839	24.534	24.7197	24.5453	24.4453	24.4543	24.6034	NA	NA	NA							7	7	7	46.4	46.4	46.4	25.933	0	10.681	1685600000	86	0.198513	0.847837	-0.0875626	-0.502653	2.5254	0.0550872	-0.468594	-4.80593	1.13227	0.348367	0.208664	2.25573	UPI00017BB0F6status=active	UPI00017BB0F6status=active	UPI00017BB0F6 status=active	K562_30558		hypothetical protein
UPI00017BB0F7	27.1493	26.7524	26.9641	26.9022	26.9694	26.8022	26.9331	26.7796	26.8213	26.8851	26.743	26.9976	27.077	26.7095	26.7676	27.1233	26.7991	26.8208	26.7594	26.644	26.6642	26.6003	26.4647	26.5936	NA	NA	NA							11	11	11	55.3	55.3	55.3	25.175	0	154.03	1.03E+10	297	0.316726	0.76926	0.0709229	0.748866	0.191294	0.949396	-0.0576253	-0.486706	1.34117	0.261598	0.17942	2.64708	UPI00017BB0F7status=active	UPI00017BB0F7status=active	UPI00017BB0F7 status=active	K562_30559		hypothetical protein
UPI00017BB0FA	27.4696	27.4551	27.2847	27.401	27.3782	27.5848	27.2103	27.3356	27.33	27.1958	27.4361	27.4309	27.5427	27.4081	27.2475	27.5458	27.472	27.4547	27.2124	27.55	27.682	27.5694	27.5617	27.5256	NA	NA	NA							20	20	20	82.3	82.3	82.3	34.736	0	323.31	2.67E+10	565	0.105758	0.908657	0.0253682	0.286862	0.433911	0.882548	-0.0878477	-0.972838	0.977088	0.426445	-0.182081	-1.97375	UPI00017BB0FAstatus=active	UPI00017BB0FAstatus=active	UPI00017BB0FA status=active	K562_30562		hypothetical protein	BCAS0678		hypothetical protein
UPI00017BB111	26.936	26.9729	26.9025	26.7515	27.1418	27.0879	27.0874	26.9166	27.0382	26.897	26.9316	26.7594	27.0687	27.207	26.9075	26.8174	26.9714	27.1967	26.9117	26.9786	27.1813	27.0226	26.9125	27.017	NA	NA	NA							14	14	14	72.9	72.9	72.9	24.813	0	323.31	1.83E+10	496	1.29184	0.277647	-0.167708	-2.43135	0.396002	0.899058	-0.0935979	-0.90205	0.0884535	0.939045	-0.0242322	-0.245633	UPI00017BB111status=active	UPI00017BB111status=active	UPI00017BB111 status=active	K562_30063		Nitroreductase	BCAS0063		Nitroreductase
UPI00017BB133	26.4138	26.0714	26.2363	26.3968	26.4603	26.3678	26.1374	26.4645	26.3451	26.3043	26.5047	26.7261	26.4804	26.5021	26.5473	26.7287	26.3116	26.3622	26.3299	26.3849	26.4194	26.4516	26.5305	26.5118	NA	NA	NA							19	19	19	19	19	19	153.13	0	44.615	3882400000	203	0.293655	0.785266	-0.0779076	-0.70272	0.369351	0.90495	-0.0945787	-0.851395	1.79012	0.135235	-0.119998	-3.56005	UPI00017BB133status=active	UPI00017BB133status=active	UPI00017BB133 status=active	K562_30511		Multidomain signal transduction protein including CheB-like methylesterase, CheR-like methyltransferase and BaeS-like histidine kinase	BCAS0632		Multidomain signal transduction protein including CheB-like methylesterase, CheR-like methyltransferase and BaeS-like histidine kinase
UPI00017BB138	28.4239	28.4279	28.6562	28.5992	28.4724	28.7561	28.6727	28.7015	28.2963	28.4552	28.6052	28.5881	28.3888	28.4603	28.4066	28.5538	28.2854	28.5544	28.4844	28.5603	28.2343	28.3156	28.1625	28.5395	NA	NA	NA							42	36	33	77.4	70.9	68.7	56.681	0	323.31	1.11E+11	1655	0.701512	0.519459	-0.123884	-1.44408	0.161517	0.957026	0.0338383	0.419553	1.40118	0.238959	0.233658	2.7628	UPI00017BB138status=active	UPI00017BB138status=active	UPI00017BB138 status=active	K562_30516	groEL	Heat shock protein 60 kDa family chaperone GroEL	BCAS0637	groEL	Heat shock protein 60 kDa family chaperone GroEL
UPI00017BB13C	26.1254	26.3189	26.1943	26.5236	26.3384	26.5236	26.4909	26.5884	26.18	26.0643	26.2232	26.4356	26.4549	26.3257	26.2909	26.3319	26.1565	26.4315	26.4013	26.5363	26.3724	26.2679	26.1572	26.3536	NA	NA	NA							6	6	6	73.3	73.3	73.3	13.053	0	166.89	5886600000	170	0.977049	0.392876	-0.194717	-1.90507	0.713008	0.82938	-0.125057	-1.46359	0.475033	0.693092	0.115569	1.06656	UPI00017BB13Cstatus=active	UPI00017BB13Cstatus=active	UPI00017BB13C status=active	K562_30527		transcriptional regulator, XRE family	BCAS0646A		hypothetical protein
UPI00017BB146	23.045	23.3206	23.5315	23.2261	23.2785	23.302	22.8897	23.3867	22.8549	23.2907	23.2823	22.9965	23.6312	23.5412	22.9217	22.9871	23.1932	22.9148	23.4612	21.9427	23.6488	23.1158	22.6499	23.3358	NA	NA	NA							8	7	7	13.9	12.6	12.6	67.366	0	12.785	6.65E+08	75	0.172097	0.862218	0.0665412	0.443679	0.327507	0.930141	-0.164219	-0.770168	0.224589	0.816421	-0.260191	-0.565406	UPI00017BB146status=active	UPI00017BB146status=active	UPI00017BB146 status=active	K562_30081		Efflux ABC transporter, permease/ATP-binding protein Atu2242	BCAS0081		Efflux ABC transporter, permease/ATP-binding protein Atu2242
UPI00017BB148	23.5426	23.2371	23.6533	23.4435	23.163	22.8962	23.2684	23.0049	23.6419	23.2321	23.8918	23.3956	23.4631	23.2448	23.5678	23.1418	23.4544	23.3639	23.3684	22.658	23.8396	22.3477	23.7105	23.1275	NA	NA	NA							4	4	4	30.8	30.8	30.8	21.582	0	43.232	691080000	67	1.72556	0.175188	0.385991	3.19101	0.485434	0.870448	0.185927	1.06699	0.0684033	0.95559	-0.0881168	-0.193378	UPI00017BB148status=active	UPI00017BB148status=active	UPI00017BB148 status=active	K562_30083		Transcriptional regulator, AcrR family	BCAS0083		Transcriptional regulator, AcrR family
UPI00017BB149	24.2679	24.3108	24.1834	24.1762	24.4873	24.0632	24.0976	23.9008	24.3341	24.1033	24.372	24.328	24.3776	24.2539	24.2378	24.1249	24.5003	24.1842	24.4598	24.1615	24.3592	24.6421	24.6706	24.3444	NA	NA	NA							9	9	9	56.9	56.9	56.9	20.825	0	68.327	1505600000	114	0.320815	0.763469	0.0973525	0.756964	0.17352	0.958964	0.0357885	0.446902	0.834532	0.504361	-0.230862	-1.71834	UPI00017BB149status=active	UPI00017BB149status=active	UPI00017BB149 status=active	K562_30084		Transcriptional regulator, AcrR family	BCAS0084		Transcriptional regulator, AcrR family
UPI00017BB14A	22.6826	22.9802	23.6213	23.5643	23.531	23.9113	23.8525	23.8875	22.2847	24.0595	23.7819	23.9616	23.8724	23.7253	23.4599	23.6029	23.6816	24.0655	23.619	23.8442	23.4223	23.8631	22.8706	24.1055	NA	NA	NA							5	5	5	21.2	21.2	21.2	36.377	0	32.794	742870000	91	1.262	0.285979	-0.583484	-2.38089	0.126122	0.962411	-0.143197	-0.336487	0.745567	0.545473	0.417253	1.55937	UPI00017BB14Astatus=active	UPI00017BB14Astatus=active	UPI00017BB14A status=active	K562_30086		Lipase	BCAS0086		Lipase
UPI00017BB14E	25.458	25.3507	25.5182	25.3489	25.4538	25.7306	25.4386	25.458	25.3488	25.5118	25.1316	25.2867	25.3899	25.2825	24.9429	25.226	24.9591	25.2388	25.3467	25.321	25.422	24.928	24.8832	25.1617	NA	NA	NA							7	7	7	52	52	52	21.033	0	64.295	3751400000	137	0.582393	0.584289	-0.101265	-1.23909	0.387023	0.897355	0.109426	0.88507	0.32541	0.757103	0.138637	0.776249	UPI00017BB14Estatus=active	UPI00017BB14Estatus=active	UPI00017BB14E status=active	K562_30090		NAD(P)H dehydrogenase (quinone), Type IV (EC 1.6.5.2)	BCAS0090	wrbA	NAD(P)H dehydrogenase (quinone), Type IV (EC 1.6.5.2)
UPI00017BB151	24.9648	25.039	25.2114	24.964	24.86	25.0155	25.117	24.7858	24.8459	25.2654	25.0964	24.9667	24.9075	24.9558	24.8178	24.9898	25.0901	25.0481	24.6382	25.0907	24.7652	24.9475	24.6313	24.8542	NA	NA	NA							17	17	17	50	50	50	41.131	0	56.241	3159100000	223	0.480056	0.64917	0.100238	1.05726	0.613171	0.839038	0.125837	1.29262	0.561989	0.643091	0.185448	1.2278	UPI00017BB151status=active	UPI00017BB151status=active	UPI00017BB151 status=active	K562_30093		Fic domain protein, PA0574 type	BCAS0093		Fic domain protein, PA0574 type
UPI00017BB158	22.4443	22.527	22.3688	21.4141	23.9087	21.3572	22.4906	22.3552	23.4315	21.8734	22.016	23.1792	21.806	21.4541	23.6218	23.5032	23.4122	22.9836	22.7981	23.2663	24.0623	22.857	23.6078	23.8699	NA	NA	NA							9	9	9	16.1	16.1	16.1	76.133	0	35.607	556190000	42	0.233908	0.824871	-0.339365	-0.579137	0.0140713	0.99516	0.0287061	0.0416635	0.531241	0.657049	-0.394004	-1.17123	UPI00017BB158status=active	UPI00017BB158status=active	UPI00017BB158 status=active	K562_30374		Ferrichrome-iron receptor	BCAS0360		Ferrichrome-iron receptor
UPI00017BB16E	25.5551	25.3757	25.2713	25.2513	25.3239	25.2339	25.1477	25.1772	25.5398	25.3647	25.3627	25.4347	25.2482	25.175	25.2658	25.6261	25.574	25.3111	25.3355	25.2681	25.3521	25.2584	25.4922	25.2536	NA	NA	NA							14	14	14	70.1	70.1	70.1	33.964	0	279.14	4.33E+09	206	0.909616	0.414725	0.142692	1.79303	0.38684	0.896378	0.0966778	0.884723	0.0156212	0.989012	0.00461769	0.046555	UPI00017BB16Estatus=active	UPI00017BB16Estatus=active	UPI00017BB16E status=active	K562_30108		dTDP-4-dehydrorhamnose reductase (EC 1.1.1.133)	BCAS0105		dTDP-4-dehydrorhamnose reductase (EC 1.1.1.133)
UPI00017BB16F	23.3054	22.9358	22.9931	23.2261	22.2943	23.0426	22.1654	23.2428	22.3867	22.9519	22.7869	22.1281	22.7806	22.9136	22.6566	22.983	23.0893	23.2769	22.656	21.5465	23.0563	22.8567	21.9118	22.1918	NA	NA	NA							4	4	4	10.5	10.5	10.5	50.537	0.0022321	2.438	324510000	27	0.745329	0.489333	0.428793	1.51825	0.642887	0.828771	-0.27001	-1.3439	0.0209678	0.986617	0.0338947	0.0621294	UPI00017BB16Fstatus=active	UPI00017BB16Fstatus=active	UPI00017BB16F status=active	K562_30109		Rhomboid family protein	BCAS0106		Rhomboid family protein
UPI00017BB172	23.2582	23.1928	23.477	23.2961	23.5831	23.7607	23.7866	23.1841	23.515	23.4449	23.5667	23.6326	23.52	23.5717	23.3615	23.5241	23.6256	23.6619	23.7284	23.3931	23.7218	23.5087	23.3496	23.1417	NA	NA	NA							7	7	7	30.3	30.3	30.3	35.215	0	26.3	926370000	97	0.911275	0.415756	-0.272585	-1.79579	0.317258	0.932941	0.0454817	0.749922	0.242959	0.802627	0.0755153	0.605083	UPI00017BB172status=active	UPI00017BB172status=active	UPI00017BB172 status=active	K562_30112		ortholog of Bordetella pertussis (BX470248) BP3300	BCAS0109		ortholog of Bordetella pertussis (BX470248) BP3300
UPI00017BB18C	27.905	28.1125	28.0749	27.992	27.8489	28.0827	28.042	28.1638	28.1072	28.2171	27.9231	28.032	27.923	28.074	27.9898	28.0706	27.8719	27.9548	27.8564	27.8416	27.683	27.8985	27.9873	28.2904	NA	NA	NA							6	6	6	59.6	59.6	59.6	12.31	0	323.31	2.68E+10	262	0.0578269	0.9511	-0.0132937	-0.163713	0.329466	0.928226	0.0554924	0.77402	0.112517	0.920786	0.0249011	0.306244	UPI00017BB18Cstatus=active	UPI00017BB18Cstatus=active	UPI00017BB18C status=active	K562_30121		DNA-binding protein H-NS	BCAS0118		DNA-binding protein H-NS
UPI00017BB191	23.9951	23.4769	23.6342	23.5392	23.6412	23.8458	23.679	22.9102	23.9315	23.9636	23.7822	23.7149	23.5995	23.5424	23.8291	22.5426	23.6752	21.2584	23.572	23.3415	23.4138	23.6716	23.7044	23.4967	NA	NA	NA							7	6	6	30.8	28.3	28.3	30.313	0	52.287	646440000	78	0.243007	0.820964	0.142339	0.598378	0.800506	0.783097	0.469662	1.611	0.404332	0.728123	-0.63484	-0.931917	UPI00017BB191status=active	UPI00017BB191status=active	UPI00017BB191 status=active	K562_30127		Transcriptional regulator, IclR family	BCAS0123		Transcriptional regulator, IclR family
UPI00017BB197	23.3299	23.6109	21.0393	22.709	21.9957	25.0861	22.5793	21.718	24.474	24.9067	24.8346	22.5785	25.3748	21.8854	22.1432	21.8781	23.3883	21.9424	21.7498	21.6376	21.8772	23.0123	24.6436	22.3015	NA	NA	NA							2	2	2	13.8	13.8	13.8	22.88	0	19.378	884670000	46	0.0638173	0.944425	-0.172517	-0.179649	0.651245	0.833235	1.37805	1.35826	0.550562	0.653404	-0.998139	-1.20683	UPI00017BB197status=active	UPI00017BB197status=active	UPI00017BB197 status=active	K562_30133		Osmoprotectant ABC transporter, permease protein OsmW	BCAS0129		Osmoprotectant ABC transporter, permease protein OsmW
UPI00017BB198	24.873	25.2614	25.1724	24.8036	25.269	25.2346	25.3561	24.9952	24.8297	25.409	25.2351	25.3261	25.4019	25.3053	25.3329	25.2549	25.1413	25.0592	25.0357	24.9162	24.7453	24.837	24.7126	25.1873	NA	NA	NA							8	8	8	30.7	30.7	30.7	33.172	0	8.6859	2980400000	100	0.658718	0.537976	-0.186154	-1.37107	0.414811	0.893481	-0.123769	-0.937348	2.12059	0.0787109	0.273142	4.31931	UPI00017BB198status=active	UPI00017BB198status=active	UPI00017BB198 status=active	K562_30134		Osmoprotectant ABC transporter, substrate-binding protein OsmX	BCAS0130		Osmoprotectant ABC transporter, substrate-binding protein OsmX
UPI00017BB199	23.7441	22.2022	23.7628	23.5399	24.0539	23.9423	23.7688	23.1325	23.3312	23.8745	23.9766	23.8764	24.155	24.0186	24.0449	23.8784	23.9331	22.5301	23.611	23.3562	23.6798	23.5484	23.6817	23.4885	NA	NA	NA							4	4	4	17.6	17.6	17.6	24.885	0.00034258	4.5855	790430000	38	0.430518	0.681482	-0.412145	-0.966559	0.825039	0.755324	-0.259559	-1.65206	0.328194	0.754856	-0.27906	-0.781858	UPI00017BB199status=active	UPI00017BB199status=active	UPI00017BB199 status=active	K562_30135		Osmoprotectant ABC transporter, permease protein OsmY	BCAS0131		Osmoprotectant ABC transporter, permease protein OsmY
UPI00017BB1AB	23.7152	23.8717	22.9843	22.4835	23.8162	22.4866	22.5572	21.8504	23.0805	23.7986	22.2044	22.4284	23.8098	23.4413	21.2181	22.8524	24.0275	22.1943	23.9269	23.9147	24.0978	23.686	24.2629	22.8322	NA	NA	NA							3	3	3	37.5	37.5	37.5	11.925	0	38.86	556240000	18	0.514417	0.631841	0.586123	1.11906	-4.34E-08	1	0	0	0.399711	0.728765	-0.499733	-0.922975	UPI00017BB1ABstatus=active	UPI00017BB1ABstatus=active	UPI00017BB1AB status=active	K562_30421		hypothetical protein	BCAS0407		hypothetical protein
UPI00017BB1AC	25.2952	25.8589	25.3884	25.8277	25.4603	25.321	25.5216	25.4396	25.5655	25.2741	25.672	25.4624	25.4741	25.6093	25.2353	25.6623	25.4768	25.5168	25.3184	25.4199	25.4639	25.4427	25.3485	25.34	NA	NA	NA							7	7	7	25.7	25.7	25.7	31.978	0	9.0954	1946300000	103	0.46601	0.6594	0.156897	1.03175	0.00460501	0.999018	-0.00175667	-0.0137796	0.0895268	0.937715	0.01464	0.248384	UPI00017BB1ACstatus=active	UPI00017BB1ACstatus=active	UPI00017BB1AC status=active	K562_30423		FIG00452610: hypothetical protein	BCAS0410		hypothetical protein
UPI00017BB1B1	26.8237	26.6418	26.4423	26.6295	26.4089	27.0183	26.9638	26.4849	26.7112	26.8081	26.8397	26.7808	26.7895	26.6009	26.2938	26.9291	26.5993	26.3463	26.496	26.676	26.3979	26.6495	26.5968	26.694	NA	NA	NA							8	8	8	34.7	34.7	34.7	31.89	0	41.342	3595300000	113	0.188254	0.853332	-0.0846438	-0.479956	0.415888	0.893907	0.131628	0.939359	0.0619832	0.959958	-0.0186779	-0.176275	UPI00017BB1B1status=active	UPI00017BB1B1status=active	UPI00017BB1B1 status=active	K562_30143		Transcriptional regulator, GntR family	BCAS0139		Transcriptional regulator, GntR family
UPI00017BB1B9	25.0924	25.1973	24.9456	25.3208	25.2521	25.6148	25.4277	25.3842	25.0168	25.5427	25.0285	25.3846	25.3338	25.3257	25.1157	25.3952	25.1151	25.2517	25.3376	25.1063	25.0296	25.129	24.9841	25.4269	NA	NA	NA							11	11	11	35.2	35.2	35.2	41.627	0	120.64	4562700000	204	1.37102	0.259009	-0.280625	-2.56609	0.128285	0.961471	-0.0494795	-0.341677	1.02563	0.403952	0.155147	2.06136	UPI00017BB1B9status=active	UPI00017BB1B9status=active	UPI00017BB1B9 status=active	K562_30151		putative surface layer protein	BCAS0147		putative surface layer protein
UPI00017BB1D9	23.9585	24.4704	23.9097	24.2998	24.2563	24.4549	24.7126	24.0005	24.528	24.5637	24.3853	24.3541	24.387	24.2532	24.2185	24.5009	24.5094	24.5136	24.3782	24.1388	23.8289	24.4752	24.3372	24.5614	NA	NA	NA							12	12	12	50.7	50.7	50.7	37.068	0	80.509	2032200000	130	0.432298	0.681624	-0.19647	-0.969854	0.688186	0.831567	0.117876	1.42141	0.377746	0.734699	0.17124	0.880203	UPI00017BB1D9status=active	UPI00017BB1D9status=active	UPI00017BB1D9 status=active	K562_30163		Uncharacterized dehydrogenase Pfl_3523	BCAS0159		Uncharacterized dehydrogenase Pfl_3523
UPI00017BB1DB	23.6549	23.5476	24.0566	23.7261	23.5713	23.7574	23.7094	23.7877	23.5807	24.0843	23.8597	24.0881	23.9261	23.6676	23.5509	23.9404	23.877	23.4959	23.5281	23.9009	23.5051	23.9728	23.7177	24.0171	NA	NA	NA							10	10	10	45.9	45.9	45.9	33.374	0	44.553	1232900000	127	0.12475	0.887983	0.0398941	0.33319	0.372031	0.906302	0.131951	0.856524	0.0643952	0.957968	-0.0313657	-0.182722	UPI00017BB1DBstatus=active	UPI00017BB1DBstatus=active	UPI00017BB1DB status=active	K562_30165		Transcriptional regulator, LysR family	BCAS0161		Transcriptional regulator, LysR family
UPI00017BB1E1	25.5595	25.437	25.7806	25.2649	25.6406	24.937	25.4689	25.3902	25.5289	25.2932	25.5999	25.444	25.7629	25.2474	25.3175	25.6967	25.3697	24.6839	25.3216	25.1019	25.645	25.2421	25.4222	25.4365	NA	NA	NA							16	16	16	31.4	31.4	31.4	76.384	0	78.025	3400700000	190	0.351672	0.751412	0.151355	0.817344	0.0992857	0.971107	-0.0396271	-0.270778	0.721614	0.549253	-0.317179	-1.51649	UPI00017BB1E1status=active	UPI00017BB1E1status=active	UPI00017BB1E1 status=active	K562_30171	shc	Squalene---hopene cyclase (EC 5.4.99.17) @ Squalene---hopanol cyclase (EC 4.2.1.129)	BCAS0167	shc	Squalene---hopene cyclase (EC 5.4.99.17) @ Squalene---hopanol cyclase (EC 4.2.1.129)
UPI00017BB20B	29.1427	29.3094	29.173	28.8968	28.881	28.9081	29.0331	29.0561	28.8823	28.9666	28.9224	29.0502	28.9507	28.676	28.9707	28.9072	28.939	28.9684	28.7928	28.9191	28.9729	28.4564	28.8461	29.158	NA	NA	NA							4	4	4	38.4	38.4	38.4	11.066	0	31.935	3.68E+10	211	0.834196	0.443833	0.160885	1.66736	0.464879	0.877074	0.079236	1.02969	0.47262	0.693137	0.14639	1.06202	UPI00017BB20Bstatus=active;UPI00017BB0C3status=active	UPI00017BB20Bstatus=active	UPI00017BB20B status=active	K562_30194		DNA-binding protein H-NS	BCAS0190		DNA-binding protein H-NS
UPI00017BB20C	24.999	25.1334	25.0216	24.8516	25.0412	25.288	25.0478	24.9824	24.9108	25.1254	25.2072	24.9221	24.8375	24.9069	25.059	24.796	24.8006	24.6813	24.7259	24.7851	24.7567	24.9349	25.1155	24.6665	NA	NA	NA							8	8	8	81.5	81.5	81.5	16.834	0	113.11	2198300000	153	0.44474	0.675291	-0.0884442	-0.992813	0.738366	0.8135	0.141513	1.5065	1.00589	0.412582	-0.187473	-2.02568	UPI00017BB20Cstatus=active	UPI00017BB20Cstatus=active	UPI00017BB20C status=active	K562_30195		RidA/YER057c/UK114 superfamily, group 1	BCAS0191		RidA/YER057c/UK114 superfamily, group 1
UPI00017BB22B	26.2884	25.647	26.3158	26.7304	26.6787	26.004	25.6343	26.5261	26.5895	25.1751	27.188	22.9678	26.8527	27.3004	27.0083	27.2454	26.2403	22.7242	26.2906	25.4731	26.5371	26.0958	26.6861	26.6115	NA	NA	NA							2	2	2	15	15	15	19.328	0	24.027	4345700000	61	0.0364733	0.964233	0.0346265	0.105462	0.864918	0.746163	-1.62159	-1.71862	0.574633	0.637796	-1.2576	-1.25095	UPI00017BB22Bstatus=active	UPI00017BB22Bstatus=active	UPI00017BB22B status=active	K562_30207		Uncharacterized MFS-type transporter	BCAS0202		Uncharacterized MFS-type transporter
UPI00017BB22C	26.8301	26.7259	26.71	26.7624	26.7719	26.8605	26.7623	26.7474	26.6525	26.8442	26.7429	26.6877	26.9744	26.768	26.9247	26.9001	26.7363	26.9714	26.645	26.6514	26.856	26.5973	26.4479	26.9315	NA	NA	NA							11	11	11	32.9	32.9	32.9	38.142	0	45.105	1.40E+10	240	0.327287	0.760522	-0.0284195	-0.769734	1.41002	0.396246	-0.159977	-2.63301	0.373328	0.736528	0.117271	0.871544	UPI00017BB22Cstatus=active	UPI00017BB22Cstatus=active	UPI00017BB22C status=active	K562_30208		Domain of unknown function / Efflux ABC transporter, permease protein	BCAS0203		Domain of unknown function / Efflux ABC transporter, permease protein
UPI00017BB22E	28.1611	28.2439	28.2817	28.4475	28.1556	28.2238	28.2579	28.1866	28.3082	28.2822	28.3858	28.5057	28.2034	28.348	28.1758	28.3685	28.3789	28.4405	28.4727	28.5733	28.3347	28.3365	28.3265	28.4606	NA	NA	NA							20	20	20	65.3	65.3	65.3	39.219	0	323.31	4.90E+10	799	0.565218	0.597332	0.0775566	1.20902	0.66035	0.839988	0.09653	1.37387	1.40998	0.236491	0.133779	2.7799	UPI00017BB22Estatus=active	UPI00017BB22Estatus=active	UPI00017BB22E status=active	K562_30210		SyrP-like protein	BCAS0205		SyrP-like protein
UPI00017BB22F	30.6389	30.9468	30.8694	30.7548	30.4943	30.8157	30.4398	30.6131	30.7583	30.9141	30.8577	30.8405	30.5543	30.7923	30.6584	30.969	30.7196	30.8115	30.8806	30.7942	30.6338	30.8831	30.9488	30.765	NA	NA	NA							16	16	16	89.5	89.5	89.5	23.987	0	323.31	3.36E+11	1698	1.02089	0.375827	0.211768	1.97788	0.471518	0.871085	0.0991631	1.04177	0.0819114	0.945429	-0.020425	-0.228769	UPI00017BB22Fstatus=active	UPI00017BB22Fstatus=active	UPI00017BB22F status=active	K562_30211		SAM-dependent methyltransferase	BCAS0206		SAM-dependent methyltransferase
UPI00017BB230	29.152	29.1573	29.1701	29.2112	29.1712	28.884	29.1537	29.1594	29.1529	28.9964	29.1553	29.0348	29.1467	29.0414	29.2685	29.3102	29.0893	29.3758	29.175	29.1047	29.264	28.97	29.3549	29.2634	NA	NA	NA							26	26	26	93.5	93.5	93.5	42.38	0	323.31	1.11E+11	1106	0.525728	0.625743	0.0805879	1.13923	0.709621	0.834245	-0.106841	-1.45784	0.0275843	0.980638	-0.0101126	-0.0811645	UPI00017BB230status=active	UPI00017BB230status=active	UPI00017BB230 status=active	K562_30212		2-methylcitrate synthase (EC 2.3.3.5)	BCAS0207		2-methylcitrate synthase (EC 2.3.3.5)
UPI00017BB231	31.2207	31.1461	31.2777	31.3661	31.3298	31.3169	31.2014	31.3396	31.2195	31.1505	31.2637	31.2376	31.3145	31.1851	31.2921	31.3104	31.1981	31.382	31.2515	31.24	31.1806	31.2028	31.1529	31.2944	NA	NA	NA							41	41	41	80.8	80.8	80.8	68.28	0	323.31	6.32E+11	4457	0.334549	0.757932	-0.0442939	-0.783994	0.722678	0.824276	-0.0576792	-1.47997	0.900629	0.463814	0.0891175	1.83651	UPI00017BB231status=active	UPI00017BB231status=active	UPI00017BB231 status=active	K562_30213	afcE_1	Acyl-CoA dehydrogenase	BCAS0208		Acyl-CoA dehydrogenase
UPI00017BB232	30.5295	30.7007	30.7595	30.6777	30.6742	30.6938	30.6566	30.7005	30.5053	30.6199	30.6586	30.704	30.6329	30.5237	30.6385	30.5791	30.5138	30.7943	30.5081	30.6586	30.6254	30.4642	30.4517	30.7836	NA	NA	NA							22	22	4	74.7	74.7	17.6	37.405	0	323.31	3.09E+11	1468	0.106618	0.907548	-0.0144219	-0.288989	0.227196	0.944753	0.0283966	0.564839	0.50699	0.673144	0.104946	1.12629	UPI00017BB232status=active	UPI00017BB232status=active	UPI00017BB232 status=active	K562_30217		3-oxoacyl-[acyl-carrier-protein] synthase III	BCAS0209		3-oxoacyl-[acyl-carrier-protein] synthase III
UPI00017BB233	30.0135	30.076	30.1215	30.3407	30.1939	30.1569	30.0663	30.3442	30.1383	30.0497	30.2199	30.2173	30.2062	30.1007	30.1152	30.3929	30.0358	29.9647	30.2215	30.261	30.0792	30.1319	30.1477	30.2551	NA	NA	NA							29	29	29	71.5	71.5	71.5	56.059	0	323.31	1.94E+11	1705	0.230227	0.825992	-0.0524011	-0.571307	0.246435	0.939831	-0.0474572	-0.605585	0.00450637	0.997243	0.00117461	0.013597	UPI00017BB233status=active	UPI00017BB233status=active	UPI00017BB233 status=active	K562_30218		Long-chain-fatty-acid--CoA ligase (EC 6.2.1.3)	BCAS0210		Long-chain-fatty-acid--CoA ligase (EC 6.2.1.3)
UPI00017BB234	28.5185	28.673	28.6802	28.7307	28.6424	28.661	28.6567	28.6653	28.5609	28.6482	28.6269	28.6682	28.506	28.5072	28.504	28.6442	28.5339	28.8082	28.7662	28.8127	28.6882	28.6983	28.5335	28.6802	NA	NA	NA							25	25	25	85.7	85.7	85.7	41.669	0	323.31	1.14E+11	1458	0.0434355	0.960034	-0.00575447	-0.124712	1.06644	0.626712	0.0857038	2.0536	0.439873	0.711556	0.0902611	1.00007	UPI00017BB234status=active	UPI00017BB234status=active	UPI00017BB234 status=active	K562_30219		Diaminopimelate decarboxylase (EC 4.1.1.20)	BCAS0211		hypothetical protein
UPI00017BB235	28.0605	28.3274	28.2117	28.3827	28.1668	28.3806	28.1553	28.3755	28.0869	28.0553	28.1013	28.4484	28.2674	28.1561	28.1979	28.3115	28.0713	28.3714	28.3572	28.4236	28.2264	28.3823	28.1947	28.521	NA	NA	NA							14	14	14	73.7	73.7	73.7	35.209	0	323.31	4.82E+10	723	0.0921614	0.916554	-0.0240006	-0.252889	0.248999	0.941017	-0.0602541	-0.610961	0.134454	0.900938	0.038063	0.359725	UPI00017BB235status=active	UPI00017BB235status=active	UPI00017BB235 status=active	K562_30220		3-oxoacyl-[acyl-carrier-protein] synthase III	BCAS0212		3-oxoacyl-[acyl-carrier-protein] synthase III
UPI00017BB236	29.0918	29.1052	29.1073	29.1983	29.0088	29.2793	29.0842	29.1624	29.0241	29.1799	29.1066	29.1195	29.0577	29.1502	28.9997	29.2735	28.9969	29.1848	29.1477	29.1814	28.9605	29.1533	29.2442	29.2877	NA	NA	NA							15	15	15	56.9	56.9	56.9	36.803	0	323.31	9.42E+10	998	0.0444401	0.959245	-0.00799799	-0.127469	0.066973	0.968818	-0.0127435	-0.187977	0.0327401	0.979281	0.00838502	0.0958211	UPI00017BB236status=active	UPI00017BB236status=active	UPI00017BB236 status=active	K562_30221		hypothetical protein	BCAS0213		hypothetical protein
UPI00017BB237	26.9922	26.8636	26.9554	27.0647	26.9601	26.904	26.4914	26.7918	26.9614	26.8451	26.7974	26.9861	26.9859	26.9126	26.6092	26.9665	26.8104	26.8715	26.8315	26.8695	27.0783	27.0201	26.6613	26.898	NA	NA	NA							10	10	10	61.2	61.2	61.2	22.696	0	319.61	2.01E+10	415	0.804577	0.46187	0.182104	1.61782	0.108	0.972352	0.0289044	0.292397	0.274081	0.784719	-0.0741493	-0.670925	UPI00017BB237status=active	UPI00017BB237status=active	UPI00017BB237 status=active	K562_30222		hypothetical protein	BCAS0214		hypothetical protein
UPI00017BB238	26.7719	26.7624	26.8218	26.8453	26.9421	26.8334	27.0139	26.6417	27.0095	27.133	27.0121	27.0632	27.1591	26.7653	27.1535	27.1958	27.134	27.1974	27.0459	27.3086	27.255	27.2075	27.1665	27.2891	NA	NA	NA							11	11	11	50.5	50.5	50.5	30.637	0	161.52	1.38E+10	233	0.286611	0.790104	-0.0574346	-0.688468	0.046382	0.97994	-0.0140119	-0.132782	0.219961	0.816812	-0.0382023	-0.555305	UPI00017BB238status=active	UPI00017BB238status=active	UPI00017BB238 status=active	K562_30223		hypothetical protein	BCAS0215		hypothetical protein
UPI00017BB24A	28.9315	28.9423	28.9028	28.962	28.9813	28.9885	28.9337	28.956	28.864	28.9269	28.9331	28.984	28.8887	28.9105	28.848	28.9795	28.9237	28.9816	28.9021	28.9107	28.933	28.9088	28.8499	28.9344	NA	NA	NA							28	28	28	83.1	83.1	83.1	39.865	0	323.31	1.55E+11	1854	0.864367	0.428875	-0.0302029	-1.7177	0.220411	0.942614	0.0203018	0.55029	0.488677	0.686269	0.032323	1.09213	UPI00017BB24Astatus=active	UPI00017BB24Astatus=active	UPI00017BB24A status=active	K562_30225		hypothetical protein	BCAS0217		hypothetical protein
UPI00017BB24B	28.427	28.8431	28.783	28.5634	28.6976	28.7646	28.9575	28.816	28.4406	28.8301	28.7288	28.8842	28.8725	28.7377	28.8691	28.911	28.645	28.9705	28.8432	28.8041	28.8042	28.9456	28.6863	28.9811	NA	NA	NA							24	24	24	59.5	59.5	59.5	47.425	0	323.31	2.24E+10	369	0.670235	0.536285	-0.154768	-1.39078	0.558232	0.837474	-0.126637	-1.19674	0.0120506	0.989961	0.00364749	0.0360546	UPI00017BB24Bstatus=active	UPI00017BB24Bstatus=active	UPI00017BB24B status=active	K562_30226		hypothetical protein	BCAS0218		hypothetical protein
UPI00017BB24C	27.8307	27.6933	27.7731	27.772	27.9277	27.9168	28.0192	28.0666	27.7967	27.875	27.943	28.0443	28.0122	28.065	27.9186	28.1701	27.9297	28.0562	27.8427	28.0045	28.0224	28.0382	27.9665	28.2772	NA	NA	NA							13	13	13	66	66	66	26.985	0	323.31	2.80E+10	432	2.47409	0.0698596	-0.215298	-4.6912	0.857991	0.744035	-0.12673	-1.70707	0.375794	0.735821	-0.0507598	-0.87638	UPI00017BB24Cstatus=active	UPI00017BB24Cstatus=active	UPI00017BB24C status=active	K562_30227		Outer membrane lipoprotein-sorting protein	BCAS0219		Outer membrane lipoprotein-sorting protein
UPI00017BB24D	26.7595	26.9554	26.9303	26.9546	26.8275	27.0582	26.9291	26.9261	26.6769	26.931	26.7867	26.9577	26.8458	26.8387	27.0091	27.1411	26.5637	27.001	26.6742	26.8257	26.666	26.6777	26.6623	27.1235	NA	NA	NA							11	11	11	44.4	44.4	44.4	42.713	0	256.52	1.43E+10	250	0.21006	0.837998	-0.035265	-0.527906	0.579742	0.832264	-0.120597	-1.23446	0.371123	0.737211	0.0974549	0.867213	UPI00017BB24Dstatus=active	UPI00017BB24Dstatus=active	UPI00017BB24D status=active	K562_30228		LolE-like permease protein	BCAS0220		LolE-like permease protein
UPI00017BB251	26.9151	26.7797	26.7528	26.9523	27.0324	27.0777	26.9563	26.794	26.6618	26.7946	26.7598	26.6686	26.961	26.8327	26.773	26.9276	26.8526	26.7955	26.7557	26.7997	26.7888	26.7398	26.7195	26.6294	NA	NA	NA							17	17	17	55.5	55.5	55.5	36.469	0	303.86	2.37E+10	479	0.705015	0.517581	-0.115129	-1.45002	1.50679	0.34436	-0.152391	-2.80077	0.861702	0.489028	0.0515076	1.76688	UPI00017BB251status=active	UPI00017BB251status=active	UPI00017BB251 status=active	K562_30234		Transcriptional regulator, LysR family	BCAS0225		Transcriptional regulator, LysR family
UPI00017BB252	29.1984	28.9038	28.8523	28.954	28.8072	28.8888	28.3696	28.546	29.1356	28.9496	29.0418	28.7435	29.1532	28.9388	28.9389	28.9428	29.0795	28.8178	29.1389	28.9896	29.2162	28.9694	29.1617	28.8093	NA	NA	NA							11	11	11	60.6	60.6	60.6	29.474	0	323.31	4.84E+10	680	1.20518	0.308638	0.324251	2.28526	0.0948288	0.968367	-0.0257807	-0.25961	0.467702	0.696258	-0.109289	-1.05277	UPI00017BB252status=active	UPI00017BB252status=active	UPI00017BB252 status=active	K562_30235		Beta-ketoadipate enol-lactone hydrolase (EC 3.1.1.24)	BCAS0226		Beta-ketoadipate enol-lactone hydrolase (EC 3.1.1.24)
UPI00017BB267	25.2435	25.2171	25.2232	25.2699	25.3414	25.3839	25.4123	25.2581	25.0981	25.331	25.2734	25.3046	25.3085	25.2896	25.2471	25.2272	25.2665	25.3011	25.1485	25.3723	25.2885	25.2161	25.0479	25.4066	NA	NA	NA							71	71	71	46.7	46.7	46.7	213.62	0	272.92	1.48E+10	994	1.67549	0.180444	-0.110494	-3.1002	0.10789	0.971847	-0.0163016	-0.292126	0.483022	0.691128	0.0879378	1.08155	UPI00017BB267status=active	UPI00017BB267status=active	UPI00017BB267 status=active	K562_30249		Excinuclease ABC subunit A, dimeric form	BCAS0239		Excinuclease ABC subunit A, dimeric form
UPI00017BB26A	24.3501	23.9746	24.2172	24.0541	24.62	23.8723	23.9579	24.0863	24.0593	24.0855	23.85	24.3108	24.2127	23.9574	24.0831	24.1286	24.0958	24.0058	24.3276	24.15	23.7627	23.9767	23.7244	23.929	NA	NA	NA							8	8	8	49.2	49.2	49.2	25.722	0	89.624	1480100000	117	0.0271093	0.969739	0.014852	0.0791503	0.0624159	0.969101	-0.0190496	-0.175936	1.58088	0.179072	0.323486	3.12009	UPI00017BB26Astatus=active	UPI00017BB26Astatus=active	UPI00017BB26A status=active	K562_30252		ABC transporter, substrate-binding protein (cluster 3, basic aa/glutamine/opines)	BCAS0242		ABC transporter, substrate-binding protein (cluster 3, basic aa/glutamine/opines)
UPI00017BB278	23.7385	23.7348	23.454	23.3147	23.5904	23.7497	24.0121	23.5999	23.4759	23.0129	22.0199	23.274	23.5606	23.5842	22.73	23.6455	23.6593	23.5361	24.7609	22.178	23.8123	23.8672	23.8356	21.9177	NA	NA	NA							6	6	6	32.4	32.4	32.4	27.1	0	11.302	704140000	76	0.577186	0.587572	-0.177537	-1.22999	0.512756	0.856351	-0.434382	-1.11609	0.189054	0.847104	-0.30477	-0.486687	UPI00017BB278status=active	UPI00017BB278status=active	UPI00017BB278 status=active	K562_30586		Oxidoreductase, short-chain dehydrogenase/reductase family	BCAS0704		Oxidoreductase, short-chain dehydrogenase/reductase family
UPI00017BB283	24.7309	24.6559	24.405	24.5851	24.4467	24.4897	24.3248	24.8594	24.4585	24.3847	24.1908	24.7146	24.8833	24.4675	24.2824	24.4466	24.3448	24.075	24.3301	24.5418	24.7492	24.5721	24.1899	24.6652	NA	NA	NA							10	10	10	14.2	14.2	14.2	89.047	0	15.964	1328100000	89	0.186458	0.852949	0.0640903	0.475955	0.194572	0.948082	-0.0828319	-0.493962	0.44642	0.708419	-0.180816	-1.01252	UPI00017BB283status=active	UPI00017BB283status=active	UPI00017BB283 status=active	K562_30599		hypothetical protein	BCAS0716		hypothetical protein
UPI00017BB289	29.0381	29.0352	29.0838	28.9367	28.9469	29.1249	29.1692	29.0741	28.9863	29.1431	29.09	29.1877	28.9536	28.997	29.0519	29.0231	28.7639	28.9052	28.9333	29.0428	28.8946	28.8398	28.8895	28.9436	NA	NA	NA							37	37	37	51.8	51.8	51.8	99.054	0	282.12	3.30E+10	699	0.43144	0.681904	-0.0553517	-0.968267	1.02379	0.638778	0.0954003	1.9827	0.207487	0.82869	0.0366696	0.527861	UPI00017BB289status=active	UPI00017BB289status=active	UPI00017BB289 status=active	K562_30600		hypothetical protein	BCAS0717		hypothetical protein
UPI00017BB28C	25.1537	24.9955	24.9552	24.8979	24.9795	25.03	25.0084	24.9806	25.036	25.0041	24.975	24.9688	24.7459	24.8928	24.873	24.71	24.9529	24.9677	24.9333	24.9218	24.7073	25.1945	24.9332	24.8081	NA	NA	NA							19	19	19	50	50	50	39.955	0	68.544	4044100000	287	0.00555456	0.992672	0.000932217	0.0166031	2.13056	0.116348	0.190546	3.96568	0.00291774	0.997764	-0.00104411	-0.00881955	UPI00017BB28Cstatus=active	UPI00017BB28Cstatus=active	UPI00017BB28C status=active	K562_30604	yhcG	hypothetical protein	BCAS0723		hypothetical protein
UPI00017BB28D	28.0882	27.8755	27.757	27.9174	28.0499	28.136	27.7869	28.086	28.0933	27.9716	28.1694	27.954	28.1373	28.2488	27.9591	28.3113	28.1279	28.1094	27.9771	28.0873	28.1789	28.4626	28.3489	28.0801	NA	NA	NA							7	7	7	75	75	75	18.726	0	197.83	1.88E+10	308	0.455745	0.669542	-0.105172	-1.01301	0.596292	0.831392	-0.117046	-1.26332	1.61736	0.173892	-0.254693	-3.19481	UPI00017BB28Dstatus=active	UPI00017BB28Dstatus=active	UPI00017BB28D status=active	K562_30605		Peptide-methionine (R)-S-oxide reductase MsrB (EC 1.8.4.12)	BCAS0724		Peptide-methionine (R)-S-oxide reductase MsrB (EC 1.8.4.12)
UPI00017BB28E	28.9995	29.0593	29.135	29.1902	29.1996	29.1696	29.3071	29.2204	29.0104	29.1623	29.216	29.1983	29.1879	29.1201	29.0923	29.2409	29.0005	29.2702	29.0783	29.109	29.0638	29.0368	29.2045	29.2552	NA	NA	NA							25	25	25	58.3	58.3	58.3	63.641	0	323.31	1.19E+11	1003	1.33281	0.266018	-0.128192	-2.50089	0.0852477	0.969309	-0.0135498	-0.235337	0.0559526	0.963071	0.0127956	0.160034	UPI00017BB28Estatus=active	UPI00017BB28Estatus=active	UPI00017BB28E status=active	K562_30606		DipZ protein	BCAS0725		DipZ protein
UPI00017BB28F	26.5685	26.4993	26.5517	26.8332	27.0443	26.9597	27.0408	26.7523	26.8442	26.6335	26.9914	26.882	27.4513	27.2971	27.1543	27.3257	26.8825	26.7182	27.0877	26.8025	27.5163	27.3268	27.4371	27.3668	NA	NA	NA					+	T40_phage_T40_no	10	10	10	73.7	73.7	73.7	26.664	0	180.32	1.64E+10	333	1.79219	0.154785	-0.336073	-3.31338	2.54933	0.0533425	-0.4693	-4.86005	2.50015	0.0435652	-0.55402	-5.31186	UPI00017BB28Fstatus=active	UPI00017BB28Fstatus=active	UPI00017BB28F status=active	K562_30607		Peptide-methionine (S)-S-oxide reductase MsrA (EC 1.8.4.11)	BCAS0726		Peptide-methionine (S)-S-oxide reductase MsrA (EC 1.8.4.11)
UPI00017BB290	24.8953	24.7489	25.1083	25.1387	24.9196	25.4819	25.0386	25.333	24.5938	24.9471	25.1385	25.2566	25.0985	25.1979	25.3284	25.0478	24.7269	25.2473	24.8911	25.4004	24.805	25.0813	24.6955	25.0748	NA	NA	NA							9	9	9	34	34	34	42.624	0	145.5	3.04E+09	186	0.667374	0.536171	-0.220446	-1.38589	0.542607	0.848104	-0.184159	-1.16917	0.435407	0.717426	0.205818	0.991567	UPI00017BB290status=active	UPI00017BB290status=active	UPI00017BB290 status=active	K562_30608		Phenylpropionate dioxygenase and related ring-hydroxylating dioxygenases, large terminal subunit	BCAS0727		Phenylpropionate dioxygenase and related ring-hydroxylating dioxygenases, large terminal subunit
UPI00017BB292	23.5925	23.3725	23.7125	23.4778	23.4073	23.5387	23.5727	23.4319	23.4492	23.6529	23.362	23.6079	23.6983	23.6953	23.6471	23.5459	23.4005	23.3589	23.2807	23.3657	23.5207	23.2594	23.3972	23.3928	NA	NA	NA							13	13	13	39.7	39.7	39.7	45.426	0	42.406	1338800000	174	0.249757	0.814008	0.051199	0.612548	0.840352	0.754981	-0.128632	-1.67764	0.234202	0.809036	-0.0409705	-0.586248	UPI00017BB292status=active	UPI00017BB292status=active	UPI00017BB292 status=active	K562_30610	deoA	Thymidine phosphorylase (EC 2.4.2.4)	BCAS0729	deoA	Thymidine phosphorylase (EC 2.4.2.4)
UPI00017BB29F	27.7918	22.4727	21.5768	27.8276	26.5099	27.7031	27.8967	21.5443	27.826	22.2	27.7967	27.8267	27.5854	27.6245	28.1664	22.1317	26.3764	27.9684	27.1323	27.7001	22.7561	22.2122	21.914	22.1867	NA	NA	NA					+	T40_phage_T40_no	1	1	1	2.1	2.1	2.1	45.392	0.0059412	2.0809	6672700000	49	0.172185	0.862513	-0.996251	-0.443879	0.00591953	0.999489	0.035337	0.0176867	3.91922	0.00658824	5.00021	10.7553	UPI00017BB29Fstatus=active	UPI00017BB29Fstatus=active	UPI00017BB29F status=active	K562_30616		Beta-ureidopropionase (EC 3.5.1.6)	BCAS0735		Beta-ureidopropionase (EC 3.5.1.6)
UPI00017BB2A1	26.5512	26.2797	26.8735	26.5494	26.7956	26.5759	26.9866	26.6327	26.5335	26.3308	26.8853	26.4679	26.6181	26.4869	26.6824	26.5667	26.5286	26.5872	26.5926	26.4726	26.5608	26.3343	26.3319	26.4008	NA	NA	NA							17	17	17	68.2	68.2	68.2	40.813	0	323.31	1.51E+10	440	0.564673	0.59693	-0.184238	-1.20806	0.100074	0.97217	-0.0341296	-0.272746	0.935627	0.441798	0.136254	1.89923	UPI00017BB2A1status=active	UPI00017BB2A1status=active	UPI00017BB2A1 status=active	K562_30618		3-ketoacyl-CoA thiolase (EC 2.3.1.16) @ Acetyl-CoA acetyltransferase (EC 2.3.1.9)	BCAS0737		3-ketoacyl-CoA thiolase (EC 2.3.1.16) @ Acetyl-CoA acetyltransferase (EC 2.3.1.9)
UPI00017BB2A2	25.9812	25.5853	26.1342	25.7964	25.9451	25.7784	26.5167	25.5422	25.9728	25.7234	25.9767	25.7397	25.8991	25.4932	26.0132	25.678	25.9432	25.6412	25.8866	25.6664	25.6991	25.2165	25.8226	25.6916	NA	NA	NA							8	8	8	52.9	52.9	52.9	26.309	0	323.31	4844800000	238	0.110493	0.904175	-0.0713487	-0.298532	0.247374	0.939298	0.0822968	0.607555	0.516268	0.670181	0.204943	1.14352	UPI00017BB2A2status=active	UPI00017BB2A2status=active	UPI00017BB2A2 status=active	K562_30619		3-hydroxyacyl-CoA dehydrogenase (EC 1.1.1.35) @ 17hydroxysteroid dehydrogenase type 10 (HSD10)-like	BCAS0738		3-hydroxyacyl-CoA dehydrogenase (EC 1.1.1.35) @ 17hydroxysteroid dehydrogenase type 10 (HSD10)-like
UPI00017BB2A3	23.7193	23.7221	24.133	23.6305	24.0398	23.6477	23.8959	23.7781	22.0912	22.172	24.0627	24.1382	21.5149	23.7648	23.9535	23.5103	23.2628	24.2463	24.1547	23.5022	23.3423	22.7521	23.8749	23.7185	NA	NA	NA							15	15	15	34.2	34.2	34.2	59.506	0	57.382	883310000	120	0.102515	0.910657	-0.0391083	-0.278824	0.0299421	0.984617	-0.0698385	-0.0871623	0.540195	0.655479	0.468361	1.18775	UPI00017BB2A3status=active	UPI00017BB2A3status=active	UPI00017BB2A3 status=active	K562_30620		Acyl-CoA synthetases (AMP-forming)/AMP-acid ligases	BCAS0739		Acyl-CoA synthetases (AMP-forming)/AMP-acid ligases
UPI00017BB2A8	23.1857	25.6152	22.8814	22.6862	21.6575	22.5166	22.5751	21.736	25.4111	22.2412	22.3537	22.9365	22.9342	22.8726	25.7844	23.1468	27.9919	26.6751	26.1825	22.0444	22.7753	21.533	21.9821	22.0662	NA	NA	NA							2	2	2	13.5	13.5	13.5	17.612	0.0059449	2.0887	1135900000	17	1.05128	0.36434	1.47081	2.02839	0.170325	0.960224	-0.448891	-0.439659	1.17797	0.327785	3.62668	2.34001	UPI00017BB2A8status=active	UPI00017BB2A8status=active	UPI00017BB2A8 status=active	K562_30632		ATPases with chaperone activity, ATP-binding subunit	BCAS0744		ATPases with chaperone activity, ATP-binding subunit
UPI00017BB2AB	23.6656	22.6279	23.5058	23.624	21.9242	22.308	23.0922	21.0148	23.675	23.7984	23.9288	23.7974	22.9922	23.4721	21.3777	23.7713	22.4883	23.4549	21.6392	21.8625	22.1619	23.586	23.7821	23.8731	NA	NA	NA							7	7	7	21.6	21.6	21.6	45.749	0	6.9212	641480000	31	1.36808	0.260262	1.27101	2.56107	0.837791	0.754698	0.896536	1.67337	0.583864	0.634469	-0.815464	-1.26781	UPI00017BB2ABstatus=active	UPI00017BB2ABstatus=active	UPI00017BB2AB status=active	K562_30636		DNA double-strand break repair protein Mre11	BCAS0748		DNA double-strand break repair protein Mre11
UPI00017BB2BA	26.8983	26.5925	26.8022	27.0252	26.7624	26.638	26.4401	26.7153	26.8479	26.3506	26.9233	26.8193	26.889	26.8984	26.6729	26.9259	26.7967	26.7009	26.6898	26.906	26.9091	26.8176	26.714	26.7371	NA	NA	NA							10	10	10	57	57	57	26.05	0	269.92	1.44E+10	439	0.822404	0.450508	0.190578	1.64766	0.332618	0.923792	-0.111259	-0.780209	0.208167	0.827811	-0.0401958	-0.529365	UPI00017BB2BAstatus=active	UPI00017BB2BAstatus=active	UPI00017BB2BA status=active	K562_30651		Dienelactone hydrolase family protein	BCAS0763		Dienelactone hydrolase family protein
UPI00017BB2C2	25.0001	24.4308	24.8222	24.5632	24.8726	24.7717	25.4311	24.8859	24.7936	25.0301	24.6715	24.9085	25.0808	24.722	24.6475	24.9321	24.6918	25.0113	24.7727	24.8361	24.95	24.4804	24.8231	25.0908	NA	NA	NA							13	12	12	36.8	34.7	34.7	45.781	0	43.403	2413100000	156	0.709286	0.514419	-0.286234	-1.45728	0.0143358	0.995033	0.00531483	0.0424343	0.213046	0.824249	0.0768045	0.540131	UPI00017BB2C2status=active	UPI00017BB2C2status=active	UPI00017BB2C2 status=active	K562_30660		Adenylosuccinate synthetase (EC 6.3.4.4)	BCAS0771		Adenylosuccinate synthetase (EC 6.3.4.4)
UPI00017BB2CF	22.8996	22.9502	21.6468	22.2955	22.1715	23.2488	22.9669	22.984	23.1862	22.9393	23.6227	22.2375	21.406	21.6981	23.0642	22.658	20.8814	21.7582	21.9989	22.4072	22.9627	22.9574	23.4117	21.2711	NA	NA	NA							4	4	4	20.7	20.7	20.7	30.426	0	21.353	292280000	37	-4.34E-08	1	0	0	0.806919	0.779341	0.78984	1.62175	1.69558	0.153042	-1.34917	-3.35777	UPI00017BB2CFstatus=active	UPI00017BB2CFstatus=active	UPI00017BB2CF status=active	K562_40015		hypothetical protein	pBCA012		hypothetical protein
UPI00017BB2D4	22.165	22.9767	24.4606	24.4268	24.718	22.681	21.6947	24.6684	21.8268	24.6669	23.0013	21.5396	24.6998	21.8613	23.053	24.7185	21.7206	25.0388	24.5072	24.1833	24.8945	21.9178	24.785	22.5728	NA	NA	NA							4	4	4	10.6	10.6	10.6	52.322	0.00035273	5.5784	930460000	21	0.0242553	0.97266	0.0667658	0.0710317	0.358322	0.913796	-0.824512	-0.830195	0.000912785	0.999365	-0.00329765	-0.00276544	UPI00017BB2D4status=active	UPI00017BB2D4status=active	UPI00017BB2D4 status=active	K562_40020		UDP-N-acetylglucosamine kinase (EC 2.7.1.176), Zeta toxin / Cell filamentation protein Fic	pBCA017		UDP-N-acetylglucosamine kinase (EC 2.7.1.176), Zeta toxin / Cell filamentation protein Fic
UPI00017BB2F8	25.2522	25.4845	25.3758	25.4998	22.4196	21.875	25.2762	22.5101	25.1077	25.2301	25.3644	23.0499	22.2445	21.5664	25.3441	25.1534	25.1752	25.0693	25.2303	25.107	25.9221	24.9975	25.6686	25.347	NA	NA	NA							3	3	3	33.3	33.3	33.3	10.529	0	7.0962	1500300000	89	1.67887	0.178567	2.38286	3.10629	0.44453	0.878901	1.11092	0.992426	0.788745	0.526168	-0.383978	-1.63655	UPI00017BB2F8status=active	UPI00017BB2F8status=active	UPI00017BB2F8 status=active	K562_40059		hypothetical protein
UPI00017BB2FC	24.2611	24.6281	24.8561	24.8748	24.3958	24.9176	24.5247	24.8207	24.2369	24.314	24.8479	24.7405	24.3687	24.5359	24.4227	24.7242	24.1964	24.4958	24.519	24.8001	24.1632	24.4546	24.4564	24.6586	NA	NA	NA							11	11	11	40.9	40.9	40.9	37.8	0	90.436	3392400000	223	0.0174689	0.9799	-0.00969648	-0.0515317	0.0446944	0.980499	0.0219498	0.128166	0.370383	0.736538	0.144741	0.865759	UPI00017BB2FCstatus=active	UPI00017BB2FCstatus=active	UPI00017BB2FC status=active	K562_40063		hypothetical protein
UPI00017BB2FD	27.1697	27.5192	27.6356	27.766	27.2863	27.6823	27.7514	27.8736	27.0618	27.607	27.5112	27.6967	27.1967	27.5207	27.5849	27.6864	26.952	27.5651	27.4943	27.7642	26.9235	27.3024	27.23	27.7622	NA	NA	NA							34	34	34	52.8	52.8	52.8	81.947	0	323.31	4.14E+10	990	0.291059	0.787834	-0.125771	-0.697477	0.0560118	0.974886	-0.0280004	-0.158851	0.593031	0.633286	0.291911	1.28452	UPI00017BB2FDstatus=active	UPI00017BB2FDstatus=active	UPI00017BB2FD status=active	K562_40064		hypothetical protein	pBCA055		hypothetical protein
UPI00017BB31C	25.7983	25.5361	25.5517	24.792	25.5804	25.7074	24.7984	24.7028	24.7856	25.3089	24.7296	24.576	25.4494	25.5399	25.2451	25.768	24.6934	24.3159	24.7128	24.4105	25.1828	25.3836	25.7404	25.0554	NA	NA	NA							3	3	3	31.2	31.2	31.2	12.207	0	37.888	2174100000	61	0.27055	0.800743	0.222269	0.65567	1.82684	0.19896	-0.650595	-3.37776	2.38513	0.0519365	-0.902445	-4.99573	UPI00017BB31Cstatus=active	UPI00017BB31Cstatus=active	UPI00017BB31C status=active	K562_40101		hypothetical protein	pBCA091		hypothetical protein
UPI00017BB31F	23.971	23.9356	24.098	23.2745	22.4557	23.9048	23.704	23.9392	21.6802	24.4229	23.0746	23.9795	24.3462	23.9002	23.145	22.522	23.5681	22.7754	23.0396	23.433	22.4274	21.021	23.7309	21.7137	NA	NA	NA							2	2	2	31.2	31.2	31.2	9.2854	0	11.029	490530000	45	0.343441	0.754238	0.318863	0.801359	0.0949147	0.968711	-0.189058	-0.259826	0.534339	0.656354	0.810932	1.17695	UPI00017BB31Fstatus=active	UPI00017BB31Fstatus=active	UPI00017BB31F status=active	K562_40105		VapB protein (antitoxin to VapC)	BCAM1193		VapB protein (antitoxin to VapC)
UPI00018844BD	26.3827	26.612	26.4277	26.4203	26.121	26.4618	26.2075	26.6948	26.3796	26.4904	26.4744	26.632	26.4524	26.6364	26.3079	26.6667	26.2399	26.2278	26.5031	26.5848	26.2908	26.3697	26.5825	26.5408	NA	NA	NA							13	13	13	51.8	51.8	51.8	35.485	0	84.525	8476300000	248	0.263006	0.804685	0.089397	0.640115	0.0793599	0.968207	-0.0217538	-0.220235	0.0691025	0.955226	-0.0254	-0.195229	UPI00018844BDstatus=active	UPI00018844BDstatus=active	UPI00018844BD status=active	K562_11055		Tryptophan 2,3-dioxygenase (EC 1.13.11.11)	BCAL2792		Tryptophan 2,3-dioxygenase (EC 1.13.11.11)
UPI0002343497	25.6905	25.745	25.803	25.3189	25.8881	25.7912	26.0366	25.6171	25.7462	25.5651	25.4449	25.294	25.7204	25.731	25.4656	25.453	25.3216	25.7202	25.5315	25.4617	25.714	25.5238	25.5526	25.4459	NA	NA	NA							9	9	9	54.6	54.6	54.6	28.593	0	155.78	3312200000	148	0.665504	0.536595	-0.193945	-1.38269	0.268373	0.930316	-0.0799327	-0.651192	0.337786	0.748782	-0.0880256	-0.801116	UPI0002343497status=active	UPI0002343497status=active	UPI0002343497 status=active	K562_22633		Transcriptional regulator, IclR family	BCAM2569		Transcriptional regulator, IclR family
UPI00023434AC	28.7425	28.6037	28.8709	21.856	29.0938	28.8706	28.5474	28.9818	28.8857	29.0236	28.6773	28.6053	29.0869	28.7791	28.7232	28.8616	28.7244	28.6475	28.793	28.6776	28.8053	28.8564	28.3741	28.6793	NA	NA	NA							2	2	2	15	15	15	18.757	0	31.844	1.66E+10	99	0.489883	0.642903	-1.85513	-1.07503	0.205663	0.948646	-0.0647073	-0.518326	0.0863557	0.938838	0.03204	0.240244	UPI00023434ACstatus=active	UPI00023434ACstatus=active	UPI00023434AC status=active	K562_10356		ClpXP protease specificity-enhancing factor SspB	BCAL0332		ClpXP protease specificity-enhancing factor SspB
UPI000234353A	29.1088	29.0586	29.0233	29.095	29.2107	29.2666	29.1575	29.172	29.1059	29.0792	29.0928	29.068	29.2067	29.2659	29.0416	29.0988	29.0458	29.138	28.9985	29.1052	29.1528	29.1373	29.1843	29.1098	NA	NA	NA							35	35	34	54	54	52.6	77.094	0	323.31	1.54E+11	1564	2.2437	0.0839416	-0.130259	-4.19688	0.615902	0.836999	-0.0667734	-1.29735	1.12502	0.349513	-0.0862735	-2.24243	UPI000234353Astatus=active	UPI000234353Astatus=active	UPI000234353A status=active	K562_20930		RNA polymerase sigma factor RpoD	BCAM0918		RNA polymerase sigma factor RpoD
UPI0002343549	25.1977	25.0789	25.2928	25.1539	25.1727	25.3547	25.3251	25.225	25.1562	25.3025	25.2167	25.1749	25.2453	25.2313	25.3938	25.2368	25.1975	25.5392	25.3182	25.1089	25.0333	25.1781	25.0046	25.2971	NA	NA	NA							16	16	16	68.2	68.2	68.2	30.761	0	127.65	4943500000	349	0.697054	0.51968	-0.0885921	-1.4365	0.595865	0.830908	-0.0642285	-1.26258	0.9018	0.463697	0.218945	1.83861	UPI0002343549status=active	UPI0002343549status=active	UPI0002343549 status=active	K562_11750		Phytoene synthase (EC 2.5.1.32)	BCAL2007		Phytoene synthase (EC 2.5.1.32)
UPI0002343558	27.1323	27.0425	27.1574	26.8382	26.8856	27.2262	27.0077	27.0139	26.814	26.9319	26.958	26.956	27.0478	26.7967	26.5915	27.1082	26.8868	26.9877	27.0526	27.0214	26.9322	27.103	26.858	27.0242	NA	NA	NA							12	12	12	44.9	44.9	44.9	43.342	0	174.23	9626600000	266	0.0313651	0.966149	0.00923157	0.0911695	0.0845061	0.968351	0.0289288	0.233443	0.112502	0.920017	0.0226924	0.306205	UPI0002343558status=active	UPI0002343558status=active	UPI0002343558 status=active	K562_13102		Serine--pyruvate aminotransferase (EC 2.6.1.51)	BCAL3177		Serine--pyruvate aminotransferase (EC 2.6.1.51)
UPI000234357C	28.9027	28.6398	28.888	29.0847	28.9336	28.7055	28.9656	28.8976	28.8703	28.6473	29.0278	28.9529	28.934	28.7656	28.9728	28.9671	28.8751	28.796	28.8526	28.9001	28.9172	28.6623	28.924	28.8255	NA	NA	NA							47	47	46	79.5	79.5	77.9	83.046	0	323.31	1.42E+11	1602	0.0100046	0.98705	0.00322628	0.0297557	0.139529	0.95859	-0.0352607	-0.368403	0.102075	0.928143	0.021492	0.280208	UPI000234357Cstatus=active	UPI000234357Cstatus=active	UPI000234357C status=active	K562_13323		NADP-dependent malic enzyme (EC 1.1.1.40)	BCAL3395	maeB	NADP-dependent malic enzyme (EC 1.1.1.40)
UPI00023435DD	22.7495	26.1605	26.1521	22.562	26.2624	26.2816	26.3944	25.9572	26.1004	26.0809	26.3734	25.9243	26.5022	23.0074	26.0256	26.4149	22.8709	26.0737	26.0123	26.4137	22.2228	26.0347	26.0014	26.1958	NA	NA	NA							11	11	11	18.5	18.5	18.5	85.48	0	37.998	1911600000	85	0.907824	0.412447	-1.81791	-1.79005	0.319372	0.930787	0.63223	0.75411	0.15511	0.879901	0.58969	0.408715	UPI00023435DDstatus=active	UPI00023435DDstatus=active	UPI00023435DD status=active	K562_11278		EAL domain protein	BCAL2449		EAL domain protein
UPI0002343608	25.5972	25.707	25.4549	25.5631	25.6734	25.6592	25.5112	25.8725	25.6554	25.7058	25.5046	25.7178	25.4795	25.5526	25.2206	25.6045	25.6455	25.6158	25.7236	25.6371	25.4894	25.5221	25.6425	25.6964	NA	NA	NA							18	9	9	37	22.6	22.6	54.828	0	79.987	3501800000	114	0.49704	0.63844	-0.0985131	-1.08792	0.942665	0.704486	0.181627	1.84796	1.08884	0.367302	0.104164	2.17622	UPI0002343608status=active	UPI0002343608status=active	UPI0002343608 status=active	K562_22626	tsr	Aerotaxis sensor receptor protein	BCAM2563	tsr	Aerotaxis sensor receptor protein
UPI00023436A2	27.9838	27.5886	27.8865	27.8761	27.9184	27.2557	27.553	27.9852	27.4914	27.2001	27.7892	27.6378	27.7122	27.633	27.831	28.0726	27.5006	27.6081	27.8125	27.7572	27.8398	27.6355	28.1396	27.4522	NA	NA	NA							7	7	7	37.7	37.7	37.7	28.147	0	190.95	1.40E+10	274	0.352597	0.751264	0.155663	0.819136	0.90731	0.711702	-0.282584	-1.78919	0.634882	0.602443	-0.20204	-1.36046	UPI00023436A2status=active	UPI00023436A2status=active	UPI00023436A2 status=active	K562_20915		hypothetical protein	BCAM0903		hypothetical protein
UPI00023436AE	24.3342	23.701	23.6601	23.1373	23.946	23.9985	23.9848	21.6864	22.3261	23.6487	23.9069	24.1057	24.3594	24.118	24.0739	24.1431	23.7881	22.2016	23.6541	23.9193	24.0869	22.5457	23.8241	24.4871	NA	NA	NA							7	7	7	25.2	25.2	25.2	41.187	0	20.293	931760000	95	0.192107	0.850514	0.304257	0.488508	0.83313	0.757308	-0.676768	-1.66558	0.0534313	0.965263	-0.0947669	-0.153193	UPI00023436AEstatus=active	UPI00023436AEstatus=active	UPI00023436AE status=active	K562_20833		Two-component system sensor histidine kinase	BCAM0820		Two-component system sensor histidine kinase
UPI00023436B6	25.2625	25.2169	25.4133	25.4242	25.3641	25.4477	25.4441	25.446	25.192	25.4152	25.4744	25.3751	25.3139	25.4579	25.2865	25.2325	25.2091	25.3608	25.2596	25.5165	25.2994	25.3173	25.252	25.5171	NA	NA	NA							23	23	23	43.4	43.4	43.4	74.347	0	109.89	7.55E+09	326	0.85779	0.431522	-0.0962882	-1.70674	0.213116	0.945886	0.0415077	0.534539	0.228193	0.811756	0.0469112	0.57324	UPI00023436B6status=active	UPI00023436B6status=active	UPI00023436B6 status=active	K562_11781		Enoyl-CoA hydratase (EC 4.2.1.17) / Delta(3)-cis-delta(2)-trans-enoyl-CoA isomerase (EC 5.3.3.8) / 3-hydroxyacyl-CoA dehydrogenase (EC 1.1.1.35) / 3-hydroxybutyryl-CoA epimerase (EC 5.1.2.3)	BCAL1979		Enoyl-CoA hydratase (EC 4.2.1.17) / Delta(3)-cis-delta(2)-trans-enoyl-CoA isomerase (EC 5.3.3.8) / 3-hydroxyacyl-CoA dehydrogenase (EC 1.1.1.35) / 3-hydroxybutyryl-CoA epimerase (EC 5.1.2.3)
UPI00023436D0	27.7	27.7685	27.5916	27.4991	28.04	27.962	26.9241	27.0842	27.8826	27.492	27.5345	27.4498	27.8972	27.7904	27.2075	28.0273	27.8348	27.2017	27.6495	27.7806	27.9072	27.7121	28.3682	27.5884	NA	NA	NA							3	3	3	30.6	30.6	30.6	16.134	0	136.64	1.11E+10	66	0.180905	0.856841	0.137239	0.463536	0.283763	0.926706	-0.140869	-0.682683	0.774591	0.533387	-0.379204	-1.61126	UPI00023436D0status=active	UPI00023436D0status=active	UPI00023436D0 status=active	K562_13348		Biotin carboxyl carrier protein of acetyl-CoA carboxylase	BCAL3420	accB	Biotin carboxyl carrier protein of acetyl-CoA carboxylase
UPI00023436DD	26.5955	26.6651	26.8342	26.7794	26.5682	26.7362	26.9307	26.6231	26.5943	26.7179	26.8747	26.8812	26.6334	26.8135	26.8526	26.8451	26.5027	26.9103	26.6796	26.7115	26.4586	26.5909	26.6622	26.8424	NA	NA	NA							21	21	21	53.7	53.7	53.7	60.879	0	323.31	1.15E+10	394	0.0140216	0.982687	0.00401211	0.0415184	0.0800129	0.967474	-0.0190926	-0.221917	0.535105	0.656577	0.130458	1.17836	UPI00023436DDstatus=active	UPI00023436DDstatus=active	UPI00023436DD status=active	K562_13404		Long-chain-fatty-acid--CoA ligase (EC 6.2.1.3)	BCAL3474	fadD	Long-chain-fatty-acid--CoA ligase (EC 6.2.1.3)
UPI00023436E2	25.3507	25.6541	25.6291	25.6153	25.5414	25.6369	25.6316	25.7195	25.4784	25.1887	25.4582	25.4493	25.7644	25.5438	25.5517	25.7667	25.0846	25.3643	25.3647	25.2516	25.664	25.5602	25.6809	25.7587	NA	NA	NA							10	10	10	78.1	78.1	78.1	18.55	0	146.59	6651200000	245	0.383279	0.724912	-0.0700359	-0.877965	1.52122	0.337769	-0.262998	-2.82601	2.14118	0.0757321	-0.368724	-4.36961	UPI00023436E2status=active	UPI00023436E2status=active	UPI00023436E2 status=active	K562_11442		hypothetical protein	BCAL2296		hypothetical protein
UPI00023436EF	25.1065	24.7572	25.086	24.9178	25.1666	25.0673	25.0966	24.8436	25.0678	24.9846	24.9094	25.0867	24.498	24.9328	25.1324	24.7853	24.9486	25.1073	24.7603	25.1386	25.2514	25.1185	24.855	25.1481	NA	NA	NA							19	19	19	33.3	33.3	33.3	78.558	0	96.633	3462600000	331	0.298974	0.781184	-0.0766592	-0.71343	0.590208	0.836461	0.174938	1.25273	0.245129	0.800583	-0.0863082	-0.609728	UPI00023436EFstatus=active	UPI00023436EFstatus=active	UPI00023436EF status=active	K562_11521		Serine proteases of the peptidase family S9A	BCAL2221		Serine proteases of the peptidase family S9A
UPI0002343759	22.0353	26.4817	26.4878	26.5933	22.0557	26.6134	22.7017	26.4588	26.5579	26.6855	26.4537	26.3083	26.2179	22.8585	26.083	26.3717	26.347	26.844	25.7413	22.0162	25.564	26.4337	22.9124	26.7183	NA	NA	NA							6	6	6	21.5	21.5	21.5	32.209	0	7.7619	2713500000	46	0.230352	0.826269	0.942134	0.571573	0.62915	0.835512	1.11861	1.32024	0.0596247	0.961611	0.267085	0.169944	UPI0002343759status=active	UPI0002343759status=active	UPI0002343759 status=active	K562_12013		Transcriptional regulator, LysR family	BCAL1753		Transcriptional regulator, LysR family
UPI0002343769	25.9052	25.8203	25.723	25.661	25.8426	25.8221	25.8039	25.7083	25.8651	25.8072	25.7671	25.7945	26.0371	25.9606	25.7363	25.7581	25.8648	25.8132	25.904	25.7078	25.8975	25.7727	25.7761	25.7755	NA	NA	NA							18	18	18	38.5	38.5	38.5	68.083	0	296.36	8647200000	357	0.10068	0.913664	-0.016849	-0.274256	0.361177	0.914826	-0.064558	-0.835697	0.0395829	0.975566	0.00700426	0.115045	UPI0002343769status=active	UPI0002343769status=active	UPI0002343769 status=active	K562_10251		ATP-dependent DNA helicase RecQ	BCAL0228	recQ	ATP-dependent DNA helicase RecQ
UPI00023437B4	25.0497	24.7026	24.4199	24.816	24.6727	22.3835	24.5071	21.5011	25.038	25.0842	21.8661	24.3873	22.3218	24.65	24.5831	25.2431	25.1238	24.0548	24.8098	24.6682	21.6563	24.7171	24.0272	22.4254	NA	NA	NA							5	5	5	45.3	45.3	45.3	21.019	0	44.617	946140000	48	0.949089	0.399419	1.48092	1.85863	0.0367223	0.982389	-0.105651	-0.106154	0.690495	0.571724	1.19727	1.46067	UPI00023437B4status=active	UPI00023437B4status=active	UPI00023437B4 status=active	K562_30123		Predicted Rossmann fold nucleotide-binding protein	BCAS0120		Predicted Rossmann fold nucleotide-binding protein
UPI00023437E5	27.729	27.8123	27.8353	27.7354	27.8137	28.0289	28.0604	28.0513	27.7292	27.8286	27.8549	27.8873	27.8906	27.8923	27.9143	28.0046	27.7037	27.9727	27.7411	27.8577	27.7646	27.8246	27.797	28.073	NA	NA	NA							77	77	77	64.8	64.8	64.8	170.89	0	323.31	1.11E+11	2354	1.76483	0.165505	-0.210579	-3.26292	1.2212	0.515791	-0.100464	-2.31217	0.117403	0.917209	0.0233936	0.318293	UPI00023437E5status=active	UPI00023437E5status=active	UPI00023437E5 status=active	K562_10312		Glutamate synthase [NADPH] large chain (EC 1.4.1.13)	BCAL0289	glt1	Glutamate synthase [NADPH] large chain (EC 1.4.1.13)
UPI00023437F3	23.7831	22.7579	23.3683	24.2194	22.4593	21.9824	23.7059	24.4501	23.8645	24.5339	23.9234	23.9553	24.7636	24.0992	23.7617	23.7622	24.6049	24.4884	24.3867	22.6815	24.7729	22.8508	24.6171	23.3142	NA	NA	NA							5	5	5	12.4	12.4	12.4	36.954	0	6.0899	819830000	73	0.240394	0.822853	0.382748	0.592868	0.0333983	0.98419	-0.0274148	-0.0968754	0.0180034	0.986968	-0.0399035	-0.053516	UPI00023437F3status=active	UPI00023437F3status=active	UPI00023437F3 status=active	K562_10293		Protein-methionine-sulfoxide reductase catalytic subunit MsrP	BCAL0269		Protein-methionine-sulfoxide reductase catalytic subunit MsrP
UPI0002343902	30.6013	30.5472	30.5242	30.5022	30.6983	30.7021	30.6065	30.6397	30.5873	30.5722	30.5578	30.536	30.6474	30.6271	30.4872	30.5292	30.5243	30.677	30.4679	30.507	30.6125	30.6078	30.5983	30.6089	NA	NA	NA							95	95	95	79.8	79.8	79.8	153.27	0	323.31	9.60E+11	7347	2.01666	0.113832	-0.117914	-3.73989	0.0853388	0.969684	-0.0094142	-0.235569	0.515922	0.670049	-0.0621349	-1.14288	UPI0002343902status=active	UPI0002343902status=active	UPI0002343902 status=active	K562_10249	rpoB	DNA-directed RNA polymerase beta subunit (EC 2.7.7.6)	BCAL0226	rpoB	DNA-directed RNA polymerase beta subunit (EC 2.7.7.6)
UPI000234397F	27.4759	22.532	27.1769	22.5808	26.8681	27.0932	22.1141	26.7255	27.414	21.3308	27.0383	23.0434	21.8038	27.0923	22.0278	22.1113	27.3221	23.0042	27.0563	22.1691	27.1877	26.8088	22.8514	22.1906	NA	NA	NA							3	3	3	48.4	48.4	48.4	10.331	0	20.136	4630800000	45	0.159759	0.869503	-0.75876	-0.415516	0.309704	0.929187	1.44782	0.734905	0.138944	0.895133	-0.728077	-0.370482	UPI000234397Fstatus=active	UPI000234397Fstatus=active	UPI000234397F status=active	K562_22239		FIG018942: hypothetical protein	BCAM2204		FIG018942: hypothetical protein
UPI0002343A4E	26.1734	25.5416	25.8921	25.8925	25.9798	26.1943	26.2726	25.819	25.7253	26.0197	26.0249	26.0338	26.2222	26.1661	25.9834	26.1858	26.1891	26.2713	26.0372	25.9394	25.9944	25.6953	25.6037	25.7684	NA	NA	NA							11	11	10	44.8	44.8	42.4	32.436	0	84.96	4073800000	209	0.536277	0.617126	-0.191546	-1.15796	1.0606	0.625809	-0.188475	-2.04388	1.31894	0.272758	0.34477	2.60464	UPI0002343A4Estatus=active	UPI0002343A4Estatus=active	UPI0002343A4E status=active	K562_21891		Transcriptional regulator, IclR family	BCAM1856		Transcriptional regulator, IclR family
UPI0002343A7C	27.0232	27.0657	27.2426	27.1637	27.0087	27.2195	27.1834	27.1547	26.9431	27.1068	27.1638	27.1612	27.1842	27.2017	27.0896	27.1787	26.9646	26.9581	27.0573	27.0814	27.0554	27.1088	27.031	27.2395	NA	NA	NA							49	49	49	58.1	58.1	58.1	110.25	0	323.31	4.10E+10	1267	0.0961574	0.914458	-0.0177784	-0.262947	0.566576	0.83648	-0.0698476	-1.2114	0.536939	0.65711	-0.0496812	-1.18175	UPI0002343A7Cstatus=active	UPI0002343A7Cstatus=active	UPI0002343A7C status=active	K562_11220		Phosphoenolpyruvate carboxylase (EC 4.1.1.31)	BCAL2631		Phosphoenolpyruvate carboxylase (EC 4.1.1.31)
UPI0002343B0D	24.9196	24.8917	24.8782	24.7256	24.6893	24.796	24.7641	24.761	24.9327	24.8306	24.7479	24.8972	24.6242	24.7933	24.7746	24.6603	24.7906	24.8596	24.7254	24.8208	24.5066	24.7794	24.7163	24.7489	NA	NA	NA							28	28	28	45.3	45.3	45.3	82.797	0	88.352	5020100000	380	1.07196	0.357151	0.1012	2.06278	1.26431	0.488345	0.138993	2.38479	0.833966	0.504158	0.131719	1.71733	UPI0002343B0Dstatus=active	UPI0002343B0Dstatus=active	UPI0002343B0D status=active	K562_12300		Inactive (p)ppGpp 3'-pyrophosphohydrolase domain / GTP pyrophosphokinase (EC 2.7.6.5), (p)ppGpp synthetase I	BCAL1480	relA	Inactive (p)ppGpp 3'-pyrophosphohydrolase domain / GTP pyrophosphokinase (EC 2.7.6.5), (p)ppGpp synthetase I
UPI0002343B5D	29.0377	28.9058	28.8281	28.8429	29.181	29.0528	29.1266	28.7983	28.9246	28.7431	28.9351	28.7358	29.1799	28.9668	28.8763	28.9309	29.1517	28.9318	28.9466	28.8246	29.2868	29.2222	29.1577	28.9585	NA	NA	NA							11	11	11	66.2	66.2	66.2	22.432	0	323.31	4.11E+10	577	0.675854	0.531276	-0.136086	-1.40038	0.903377	0.715426	-0.153821	-1.78265	1.5138	0.202887	-0.258574	-2.98471	UPI0002343B5Dstatus=active	UPI0002343B5Dstatus=active	UPI0002343B5D status=active	K562_11889		Xanthine-guanine phosphoribosyltransferase (EC 2.4.2.22)	BCAL1872		Xanthine-guanine phosphoribosyltransferase (EC 2.4.2.22)
UPI0002343B5E	26.4824	26.1494	26.3564	26.4506	26.5027	26.4417	26.4181	26.4075	26.458	26.3247	26.4102	26.3243	26.5489	26.3545	26.3784	26.3408	26.4892	26.4474	26.4145	26.43	26.5745	26.2972	26.0832	26.4653	NA	NA	NA							11	11	11	22.1	22.1	22.1	69.128	0	120.99	1.21E+10	317	0.482328	0.64799	-0.0827889	-1.06138	0.174782	0.957572	-0.0263686	-0.449754	0.468371	0.697098	0.127022	1.05403	UPI0002343B5Estatus=active	UPI0002343B5Estatus=active	UPI0002343B5E status=active	K562_11890		Kup system potassium uptake protein	BCAL1871	kup	Kup system potassium uptake protein
UPI0002343B88	27.0939	27.1125	26.8399	26.9454	27.0019	27.0664	26.5128	26.9106	26.8132	27.1609	26.9228	26.6625	27.0559	26.6776	27.0877	26.7827	26.8563	26.7182	26.9854	26.8959	26.7621	26.9468	26.9455	26.7379	NA	NA	NA							6	6	6	48.1	48.1	48.1	18.959	0	40.451	6892500000	168	0.391089	0.716627	0.124991	0.892769	0.0261644	0.987995	-0.0111437	-0.0764676	0.0901155	0.936851	-0.0208522	-0.24989	UPI0002343B88status=active	UPI0002343B88status=active	UPI0002343B88 status=active	K562_11313		Heat shock protein	BCAL2416		Heat shock protein
UPI0002343BB1	24.1531	24.2437	24.3077	24.0424	24.1363	24.5823	24.6765	24.2482	22.2	24.2591	22.7725	24.0623	23.8974	24.0839	24.4115	24.003	23.9271	24.351	23.8658	23.8387	23.6328	23.6382	23.9508	23.7768	NA	NA	NA							5	5	5	44.8	44.8	44.8	15.179	0	27.885	1037400000	50	0.781557	0.470941	-0.224075	-1.57922	0.744769	0.805967	-0.775486	-1.5173	0.72806	0.546975	0.255052	1.52804	UPI0002343BB1status=active	UPI0002343BB1status=active	UPI0002343BB1 status=active	K562_11018		hypothetical protein	BCAL2828		hypothetical protein
UPI0002343BB3	23.5482	23.507	23.7664	23.6084	22.3982	23.7858	23.5379	23.5557	23.3324	23.7793	23.6303	23.685	23.3301	23.4485	23.8527	23.8579	23.3503	23.9538	23.1686	23.2591	23.2411	23.3003	23.5769	23.8826	NA	NA	NA							5	5	5	13.4	13.4	13.4	47.973	0	21.431	687120000	71	0.399076	0.70948	0.288102	0.907843	0.0319662	0.983372	-0.0155363	-0.0928587	0.0959297	0.931262	0.0601395	0.264697	UPI0002343BB3status=active	UPI0002343BB3status=active	UPI0002343BB3 status=active	K562_11016		Sensory histidine kinase QseC	BCAL2830		Sensory histidine kinase QseC
UPI0002343C2D	28.9809	29.1001	29.0919	28.9287	28.954	29.1597	29.0441	29.0175	29.1572	29.2583	29.0508	28.9009	28.8722	29.0427	28.8217	29.0462	28.836	29.2948	29.2103	29.2106	29.0029	29.2445	29.4979	29.0611	NA	NA	NA							8	8	8	45.8	45.8	45.8	18.896	0	229.24	2.66E+10	228	0.113298	0.902452	-0.0183897	-0.305406	0.74813	0.810588	0.146105	1.52297	0.26337	0.790803	-0.110479	-0.648449	UPI0002343C2Dstatus=active	UPI0002343C2Dstatus=active	UPI0002343C2D status=active	K562_13440		Flagellar basal body-associated protein FliL	BCAL3507	fliL	Flagellar basal body-associated protein FliL
UPI0002343C2E	27.3599	27.2283	27.4741	27.3471	27.6046	27.1843	22.5426	23.1229	27.4423	27.412	27.0439	27.3358	27.6308	27.4281	27.0929	27.4129	27.4991	21.4486	27.4686	27.3993	27.7638	27.4118	27.4597	27.2924	NA	NA	NA							3	3	3	22.2	22.2	22.2	16.936	0	12.144	1.04E+10	155	0.846822	0.437341	2.23872	1.68844	0.232165	0.944604	-0.0826612	-0.575434	0.384898	0.733545	-1.59118	-0.894182	UPI0002343C2Estatus=active	UPI0002343C2Estatus=active	UPI0002343C2E status=active	K562_13438		Flagellar motor switch protein FliN	BCAL3505	fliN	Flagellar motor switch protein FliN
UPI0002343C8F	30.4284	30.0957	30.201	30.3685	30.4626	30.0919	30.2418	30.3803	30.3843	30.1002	30.3158	30.2452	30.3704	30.0935	30.1782	30.2489	30.1375	29.7215	30.0844	29.9498	30.0341	29.8973	30.1852	30.0841	NA	NA	NA							14	14	14	79.7	79.7	79.7	22.491	0	323.31	1.59E+11	1354	0.0662119	0.940225	-0.0207429	-0.185972	0.178609	0.956229	0.0386868	0.458379	0.197105	0.842846	-0.0655867	-0.504766	UPI0002343C8Fstatus=active	UPI0002343C8Fstatus=active	UPI0002343C8F status=active	K562_11933		Outer membrane protein W precursor	BCAL1829		Outer membrane protein W precursor
UPI0002343CAE	29.413	29.5195	29.5089	29.4596	29.4947	29.4391	29.5538	29.4895	29.4148	29.42	29.503	29.5217	29.4148	29.4155	29.4565	29.4159	29.2698	29.4794	29.4233	29.3045	29.3853	29.3832	29.3468	29.4629	NA	NA	NA							17	17	17	62.9	62.9	62.9	38.177	0	323.31	1.31E+11	999	0.224566	0.829146	-0.0189834	-0.559211	0.632732	0.831068	0.0391893	1.32642	0.0143769	0.988448	-0.00254107	-0.0429051	UPI0002343CAEstatus=active	UPI0002343CAEstatus=active	UPI0002343CAE status=active	K562_10985	recA	RecA protein	BCAL0953	recA	RecA protein
UPI0002343CB8	23.508	22.4754	24.546	24.0014	24.0883	21.6303	23.5573	24.0825	23.705	23.7199	24.1613	22.8916	21.9064	23.6303	24.2274	21.1229	23.6943	22.8083	22.7661	24.4122	22.4232	23.6027	23.3434	24.1049	NA	NA	NA							2	2	2	9.7	9.7	9.7	31.335	0	19.56	631580000	47	0.153536	0.870579	0.293106	0.401151	0.538921	0.846447	0.89772	1.16265	0.211327	0.8244	0.297086	0.536346	UPI0002343CB8status=active	UPI0002343CB8status=active	UPI0002343CB8 status=active	K562_10967		Copper resistance protein CopD	BCAL0936		Copper resistance protein CopD
UPI0002343CC8	26.6468	26.5676	26.695	26.5542	26.5556	26.444	26.7652	26.5576	26.6674	26.4624	26.874	26.6043	26.4973	26.6206	26.5053	26.5434	26.5754	26.4305	26.6288	26.3228	26.4338	26.4871	26.8848	26.555	NA	NA	NA							14	14	14	66	66	66	32.088	0	323.31	1.23E+10	364	0.184381	0.853121	0.035284	0.47132	0.574656	0.831614	0.110332	1.22556	0.326039	0.756452	-0.112533	-0.777516	UPI0002343CC8status=active	UPI0002343CC8status=active	UPI0002343CC8 status=active	K562_22766	prpB	Methylisocitrate lyase (EC 4.1.3.30)	BCAM2703	prpB	Methylisocitrate lyase (EC 4.1.3.30)
UPI0002343D5D	22.9843	23.1624	23.2638	22.5955	21.6543	21.1195	22.5586	22.2794	23.0236	23.0611	22.4081	22.9244	22.9548	23.3017	22.5952	21.7956	22.4534	23.5543	21.6607	23.3549	22.7386	23.2661	22.1422	22.6053	NA	NA	NA							7	7	7	15.5	15.5	15.5	39.987	0	6.6141	401820000	51	1.67524	0.179889	1.09852	3.09976	0.215557	0.946139	0.192474	0.539821	0.0233014	0.983191	0.0401958	0.0688727	UPI0002343D5Dstatus=active	UPI0002343D5Dstatus=active	UPI0002343D5D status=active	K562_20490		Transcriptional regulator, LacI family	BCAM0485		Transcriptional regulator, LacI family
UPI0002343D7B	26.1735	25.7726	26.036	26.1841	25.6899	25.7599	25.8585	26.023	26.0505	26.1608	26.2457	26.1153	26.1651	26.0288	26.1013	26.1742	26.1148	25.8602	26.1167	25.7919	26.0184	26.0176	26.1825	25.7462	NA	NA	NA							7	7	7	85.8	85.8	85.8	11.851	0	134.72	5482200000	202	0.877625	0.425265	0.208701	1.73979	0.190673	0.949173	0.0257559	0.485328	0.400287	0.728979	-0.101942	-0.92409	UPI0002343D7Bstatus=active	UPI0002343D7Bstatus=active	UPI0002343D7B status=active	K562_11081		Histone acetyltransferase HPA2 and related acetyltransferases	BCAL2766		Histone acetyltransferase HPA2 and related acetyltransferases
UPI0002343D8C	27.4736	27.6413	27.7897	27.832	27.4	27.5238	27.6763	27.9407	27.4955	27.7203	27.6855	27.847	27.5757	27.5776	27.6885	27.8577	27.3983	27.2895	27.5284	27.5162	27.3494	27.4204	27.6546	27.8227	NA	NA	NA							19	19	19	61	61	61	45.496	0	323.31	2.76E+10	531	0.129689	0.883596	0.0489893	0.345036	0.0430811	0.979902	0.0121818	0.123738	0.155528	0.88025	-0.0417077	-0.409695	UPI0002343D8Cstatus=active	UPI0002343D8Cstatus=active	UPI0002343D8C status=active	K562_11056		Kynureninase (EC 3.7.1.3)	BCAL2791		Kynureninase (EC 3.7.1.3)
UPI0002343D94	24.3488	23.6249	24.4651	22.7119	24.2548	24.2407	23.6177	24.0825	24.0176	24.237	21.6196	23.5205	22.227	23.5034	21.7918	23.931	23.5006	21.8797	23.7224	22.8074	24.3431	24.0804	24.1568	24.8827	NA	NA	NA							6	6	6	33.5	33.5	33.5	25.146	0	53.442	849420000	56	0.247077	0.816329	-0.261277	-0.606933	0.253224	0.939831	0.485346	0.619792	1.24081	0.299156	-1.21594	-2.45705	UPI0002343D94status=active	UPI0002343D94status=active	UPI0002343D94 status=active	K562_10946		3,4-dihydroxy-2-butanone 4-phosphate synthase (EC 4.1.99.12)	BCAL0915	ribB	3,4-dihydroxy-2-butanone 4-phosphate synthase (EC 4.1.99.12)
UPI0002343DA1	28.4473	27.5122	27.6314	27.5104	28.6067	27.9663	27.823	27.8202	28.5342	27.6044	27.5906	27.4625	28.716	27.8536	27.4771	27.8391	28.6193	27.5324	27.6724	27.7808	28.4338	27.4547	27.6584	27.6559	NA	NA	NA							10	9	9	48	45.4	45.4	40.192	0	323.31	2.79E+10	515	0.421614	0.691351	-0.278725	-0.950028	0.188533	0.951053	-0.173565	-0.480576	0.0474102	0.970121	0.0522634	0.136727	UPI0002343DA1status=active	UPI0002343DA1status=active	UPI0002343DA1 status=active	K562_22685		Outer membrane porin			Outer membrane porin
UPI0002343EF6	26.4684	26.5197	26.6213	26.3936	26.8817	26.9952	27.1414	26.5782	26.5733	26.6657	26.9264	26.7239	26.8785	26.957	26.566	26.7969	26.6153	26.7888	26.7096	26.5803	26.8757	26.7217	26.5391	26.6697	NA	NA	NA							8	8	8	44.8	44.8	44.8	23.283	0	278.21	1.30E+10	303	1.67327	0.178345	-0.398375	-3.0962	0.284979	0.927443	-0.0772748	-0.685155	0.147975	0.885793	-0.0386739	-0.391935	UPI0002343EF6status=active	UPI0002343EF6status=active	UPI0002343EF6 status=active	K562_10844		Lipopolysaccharide export system protein LptA	BCAL0815		Lipopolysaccharide export system protein LptA
UPI0002343EFF	32.2606	32.0824	31.9014	32.1525	32.5068	32.052	31.8622	32.2313	32.3225	32.0097	32.1552	32.012	32.2593	32.2445	32.0883	32.0975	32.2925	31.4639	32.1301	32.1201	32.3771	32.3619	32.047	31.9811	NA	NA	NA							14	14	14	83.1	83.1	83.1	21.551	0	323.31	5.45E+11	2046	0.156512	0.868547	-0.0638661	-0.408035	0.21811	0.945964	-0.0475931	-0.545334	0.496896	0.681931	-0.260365	-1.10749	UPI0002343EFFstatus=active	UPI0002343EFFstatus=active	UPI0002343EFF status=active	K562_10829		LSU ribosomal protein L25p	BCAL0799		LSU ribosomal protein L25p
UPI0002343F1D	26.1063	26.1907	26.1752	26.1577	26.1239	26.1737	25.9841	26.1342	26.1171	26.1663	25.9775	26.0835	26.2986	26.2553	26.0972	26.1203	26.0924	26.2691	26.0475	26.0443	26.2614	26.1039	26.0281	26.1717	NA	NA	NA							17	17	17	53.1	53.1	53.1	45.086	0	129.75	6021700000	246	0.549659	0.60665	0.0534716	1.18163	0.839422	0.755128	-0.106758	-1.67609	0.0744987	0.951229	-0.0178302	-0.209445	UPI0002343F1Dstatus=active	UPI0002343F1Dstatus=active	UPI0002343F1D status=active	K562_10392		Uncharacterized chaperone protein YegD	BCAL0367		Uncharacterized chaperone protein YegD
UPI0002343FCC	27.4462	26.8709	27.5172	27.3197	27.2695	26.967	27.286	27.1935	27.2333	27.3825	27.3468	27.4266	27.6095	27.1353	27.1658	27.339	27.0598	26.5931	27.1381	27.2061	27.1634	27.1191	27.0115	27.2524	NA	NA	NA							14	14	14	34.2	34.2	34.2	54.004	0	71.594	7164500000	201	0.279174	0.79407	0.109501	0.673334	0.11125	0.972864	0.0349426	0.300388	0.234261	0.809331	-0.0987167	-0.586376	UPI0002343FCCstatus=active	UPI0002343FCCstatus=active	UPI0002343FCC status=active	K562_12792		DNA recombination protein RmuC	BCAL0976		DNA recombination protein RmuC
UPI0002344067	24.6322	24.8982	24.4789	24.3153	24.5526	24.6193	24.502	24.2672	24.4454	24.2586	24.5005	24.448	24.6155	24.4792	24.4753	24.4895	24.5516	24.4499	24.4034	24.5803	24.0948	23.8622	24.5124	24.3705	NA	NA	NA							5	5	5	21.9	21.9	21.9	35.451	0	24.856	1543800000	103	0.271698	0.799931	0.0958524	0.658029	0.80564	0.779781	-0.101767	-1.6196	1.0134	0.412592	0.339797	2.03925	UPI0002344067status=active	UPI0002344067status=active	UPI0002344067 status=active	K562_10809		Glucosamine-6-phosphate deaminase [isomerizing], alternative (EC 3.5.99.6)	BCAL0779		Glucosamine-6-phosphate deaminase [isomerizing], alternative (EC 3.5.99.6)
UPI00023440EB	23.8904	23.546	23.6733	23.46	22.4685	23.1513	23.613	22.2678	23.5115	23.6943	23.4654	23.5894	22.3542	23.4131	23.942	22.3684	22.9559	23.4196	23.7364	23.557	22.7593	23.384	22.7108	23.638	NA	NA	NA							8	8	8	23.6	23.6	23.6	41.231	0	6.5326	453720000	41	1.25432	0.287429	0.767285	2.36794	0.658406	0.840179	0.545711	1.37054	0.845221	0.5	0.465861	1.73743	UPI00023440EBstatus=active	UPI00023440EBstatus=active	UPI00023440EB status=active	K562_10579		GumN family protein	BCAL0549		GumN family protein
UPI0002344133	25.6823	25.5113	25.517	25.2549	25.4988	25.4948	25.5026	25.442	25.5348	25.6061	25.4647	25.5614	25.5828	25.4706	25.2266	25.5845	25.5501	25.624	25.5374	25.6671	25.3361	25.3496	25.3206	25.4941	NA	NA	NA					+	T40_phage_T40_no	10	10	10	48.2	48.2	48.2	34.088	0	41.549	3220900000	112	0.0260893	0.970829	0.00681543	0.0762543	0.367102	0.906096	0.0755806	0.847084	3.03416	0.0178683	0.259202	6.98743	UPI0002344133status=active	UPI0002344133status=active	UPI0002344133 status=active	K562_12822		Ribosome small subunit biogenesis RbfA-release protein RsgA	BCAL2921		Ribosome small subunit biogenesis RbfA-release protein RsgA
UPI0002344173	25.1098	25.0803	25.1499	24.6012	25.1367	25.473	25.2507	25.0863	25.0688	25.49	25.2104	25.2155	25.5653	25.0976	25.4967	25.0888	25.1924	25.4945	24.8805	25.3165	24.9635	25.1572	24.9809	25.4247	NA	NA	NA							6	6	6	15.2	15.2	15.2	45.564	0	8.456	2633300000	112	0.807762	0.460245	-0.251364	-1.62316	0.164415	0.959291	-0.0659294	-0.426192	0.524417	0.664401	0.187138	1.15861	UPI0002344173status=active	UPI0002344173status=active	UPI0002344173 status=active	K562_10753		Na+/H+-dicarboxylate symporter	BCAL0722	dctA	Na+/H+-dicarboxylate symporter
UPI00023441AE	26.5737	26.5258	26.5251	26.4956	26.5963	26.6305	26.4049	26.601	26.5469	26.4861	26.569	26.6084	26.4571	26.4901	26.4877	26.6702	26.5303	26.6954	26.5541	26.6303	26.4226	26.6324	26.3645	26.5467	NA	NA	NA							28	28	28	56.4	56.4	56.4	59.334	0	307.8	2.75E+10	761	0.206555	0.839159	-0.028152	-0.520272	0.188095	0.950288	0.0263147	0.4796	0.763095	0.539315	0.129357	1.59072	UPI00023441AEstatus=active	UPI00023441AEstatus=active	UPI00023441AE status=active	K562_13256		Ferredoxin-dependent glutamate synthase (EC 1.4.7.1)	BCAL3330		Ferredoxin-dependent glutamate synthase (EC 1.4.7.1)
UPI00023441CF	25.4167	26.0348	25.9118	25.8166	25.792	26.0211	26.0379	25.9174	25.5131	25.9936	25.7763	25.8485	25.4981	25.7248	25.7987	25.9186	25.428	25.6935	25.3524	25.6826	25.5403	25.8409	25.5701	25.871	NA	NA	NA							10	10	10	52.8	52.8	52.8	23.981	0	113.45	5288300000	193	0.455546	0.668954	-0.147123	-1.01264	0.134594	0.962071	0.0478034	0.356722	0.363272	0.737805	-0.111354	-0.851758	UPI00023441CFstatus=active	UPI00023441CFstatus=active	UPI00023441CF status=active	K562_11472		tellurium resistance protein	BCAL2268		tellurium resistance protein
UPI0002344224	24.0196	24.1693	24.3436	24.1625	24.0237	24.2412	24.3064	24.2054	24.2833	24.2209	24.1276	24.4221	24.1831	24.3355	24.2082	24.308	23.979	24.5349	23.9636	24.2556	24.0434	24.3075	23.8801	24.2016	NA	NA	NA							11	11	11	39.1	39.1	39.1	37.666	0	42.228	2223100000	165	0.0821501	0.924783	-0.0204191	-0.22741	0.0226816	0.987961	0.00479937	0.0665342	0.220758	0.817379	0.106256	0.557047	UPI0002344224status=active	UPI0002344224status=active	UPI0002344224 status=active	K562_21187		hypothetical protein	BCAM1167		hypothetical protein
UPI0002344233	25.6821	25.994	26.0412	25.9633	25.8244	26.0284	26.1401	25.8738	25.7708	26.1067	26.2012	26.2079	25.7198	25.9129	25.8511	25.8745	25.7773	26.0174	25.939	26.0347	25.51	25.8375	25.6204	25.8265	NA	NA	NA							14	14	14	66.6	66.6	66.6	35.796	0	262.39	6850600000	319	0.16549	0.865075	-0.0465298	-0.42865	1.08743	0.617442	0.232041	2.08853	1.36377	0.252378	0.286126	2.69047	UPI0002344233status=active	UPI0002344233status=active	UPI0002344233 status=active	K562_10577	dppD	Dipeptide ABC transporter, ATP-binding protein DppD (TC 3.A.1.5.2)	BCAL0547	dppD	Dipeptide ABC transporter, ATP-binding protein DppD (TC 3.A.1.5.2)
UPI0002344248	24.424	24.6628	24.2445	24.4873	24.1608	24.1985	24.3751	24.1895	24.6588	23.793	24.1859	24.5824	24.5926	24.1992	23.9148	24.5372	24.4904	24.2325	24.4538	24.3823	24.5221	24.5791	24.4937	24.1635	NA	NA	NA							12	12	12	49.3	49.3	49.3	38.462	0	31.531	1.71E+09	140	1.18748	0.315141	0.223658	2.25558	0.00774913	0.998782	-0.00588465	-0.0231057	0.995777	0.419712	-0.141865	-2.00743	UPI0002344248status=active	UPI0002344248status=active	UPI0002344248 status=active	K562_10547		Putative homoserine kinase type II (protein kinase fold)	BCAL0517		Putative homoserine kinase type II (protein kinase fold)
UPI0002344268	23.8838	23.7399	23.7794	24.1927	24.0696	23.9551	23.7227	23.9767	23.7087	24.1818	23.7146	24.4063	23.5814	23.9541	23.699	24.1624	23.7447	24.0156	23.7552	24.5127	23.4817	23.8417	23.868	23.7835	NA	NA	NA							8	8	8	27.2	27.2	27.2	45.335	0	31.521	1248400000	84	0.0925228	0.917346	-0.0320549	-0.253801	0.295434	0.935087	0.15363	0.706306	0.529143	0.659	0.276576	1.16735	UPI0002344268status=active	UPI0002344268status=active	UPI0002344268 status=active	K562_20022		Ferredoxin reductase	BCAM0021		Ferredoxin reductase
UPI00023442BA	27.9847	27.9932	27.7555	27.859	27.8731	27.7779	27.8502	27.9557	27.9006	28.0287	27.8725	27.7251	27.9499	27.9052	27.5978	27.8765	27.7621	27.9008	27.7363	27.7172	27.8757	27.8667	27.8639	27.954	NA	NA	NA							8	8	8	71.4	71.4	71.4	14.985	0	85.283	1.75E+10	188	0.198545	0.848289	0.0338731	0.502723	0.191943	0.949938	0.0493608	0.488145	0.890249	0.473131	-0.0896495	-1.81793	UPI00023442BAstatus=active	UPI00023442BAstatus=active	UPI00023442BA status=active	K562_13277		Protein YhfA	BCAL3349		Protein YhfA
UPI00023442BC	27.4075	27.1704	27.2161	27.2653	27.5597	27.4118	27.279	27.2433	27.3322	27.3662	27.2551	27.3669	27.5499	27.3307	27.1205	27.4202	27.338	27.4222	27.3888	27.4393	27.5162	27.4009	27.3353	27.2202	NA	NA	NA							21	21	21	75.7	75.7	75.7	38.626	0	275.77	3.95E+10	788	0.576734	0.586605	-0.108615	-1.2292	0.0983556	0.97019	-0.0252414	-0.268454	0.149572	0.886026	-0.0203908	-0.395703	UPI00023442BCstatus=active	UPI00023442BCstatus=active	UPI00023442BC status=active	K562_13280		Dihydroorotase (EC 3.5.2.3)	BCAL3351	pyrC	Dihydroorotase (EC 3.5.2.3)
UPI00023442BE	27.4777	27.6686	27.6307	27.5748	27.5502	27.9362	27.7104	27.8182	27.5101	27.4836	27.7558	27.7289	27.5908	27.8156	27.4577	27.7027	27.5039	27.645	27.5665	27.7891	27.4679	27.5897	27.3448	27.5458	NA	NA	NA							8	8	8	35.7	35.7	35.7	26.629	0	226.39	1.54E+10	186	0.915904	0.412628	-0.165807	-1.80348	0.075886	0.968723	-0.0221043	-0.211256	0.819541	0.514974	0.158674	1.69156	UPI00023442BEstatus=active	UPI00023442BEstatus=active	UPI00023442BE status=active	K562_13283	artP	Glutamate/aspartate ABC transporter, ATP-binding protein GltL (TC 3.A.1.3.4)	BCAM1210	glnQ	Glutamine ABC transporter, ATP-binding protein GlnQ
UPI00023442D6	24.6968	24.2105	24.9206	24.682	24.6149	23.5869	24.9304	24.3358	24.5473	24.2582	25.0806	24.7465	25.0844	24.279	24.7388	24.936	24.3184	22.4472	24.7054	24.189	24.7593	24.6025	24.4841	24.6339	NA	NA	NA							11	11	11	34.7	34.7	34.7	49.974	0	62.094	1441600000	96	0.345437	0.753743	0.2605	0.805244	0.158189	0.956686	-0.101357	-0.411902	0.532163	0.657688	-0.700266	-1.17293	UPI00023442D6status=active	UPI00023442D6status=active	UPI00023442D6 status=active	K562_11500		Formiminoglutamic iminohydrolase (EC 3.5.3.13)	BCAL2241		Formiminoglutamic iminohydrolase (EC 3.5.3.13)
UPI0002344324	27.6221	27.5706	27.4335	27.619	27.5447	27.626	27.6515	27.4536	27.4553	27.4616	27.586	27.4328	27.7779	27.4058	27.5965	27.7042	27.386	27.6671	27.5024	27.2882	27.5701	27.259	27.2677	27.5379	NA	NA	NA							10	10	10	55.2	55.2	55.2	25.931	0	281.59	1.61E+10	229	0.0423124	0.960358	-0.00764656	-0.121624	0.770147	0.795786	-0.137173	-1.56005	0.307156	0.76683	0.0953086	0.739216	UPI0002344324status=active	UPI0002344324status=active	UPI0002344324 status=active	K562_10536		Protein of unknown function DUF484	BCAL0506		Protein of unknown function DUF484
UPI0002344332	28.2141	28.3769	28.3743	28.3035	28.2111	28.5781	28.4184	28.5222	28.2115	28.2186	28.1229	28.3946	28.2467	28.2306	28.2651	28.2885	28.1782	28.598	28.2015	28.4453	28.4216	28.3149	27.9874	28.4622	NA	NA	NA							9	9	9	42.4	42.4	42.4	18.207	0	323.31	3.93E+10	376	0.610372	0.56893	-0.11525	-1.28777	0.134846	0.961874	-0.0208082	-0.35732	0.291588	0.774674	0.114436	0.707272	UPI0002344332status=active	UPI0002344332status=active	UPI0002344332 status=active	K562_11674		Periplasmic chaperone of outer membrane proteins Skp @ Outer membrane protein H precursor	BCAL2082		Periplasmic chaperone of outer membrane proteins Skp @ Outer membrane protein H precursor
UPI0002344378	29.2232	29.1622	29.0401	29.1767	29.2048	29.0615	29.049	29.1688	29.222	29.2086	28.9823	29.0644	29.2284	29.1116	29.0442	29.127	29.1963	29.1039	29.1001	29.0474	29.2767	29.2187	29.0695	29.1203	NA	NA	NA							19	19	19	67.5	67.5	67.5	29.569	0	323.31	1.22E+11	1385	0.214534	0.836745	0.0295835	0.537608	0.0426755	0.980182	-0.00850296	-0.122623	0.550456	0.653259	-0.0763787	-1.20663	UPI0002344378status=active	UPI0002344378status=active	UPI0002344378 status=active	K562_12948		Septum site-determining protein MinD	BCAL3026	minD	Septum site-determining protein MinD
UPI0002344381	25.8375	25.6438	25.7332	25.664	25.7164	25.8233	25.8319	25.6117	25.7783	25.611	25.5793	25.8324	25.4201	25.6286	25.4626	25.7948	25.7509	25.7282	25.7073	25.977	25.968	25.9372	26.0561	25.7204	NA	NA	NA							16	16	16	67.2	67.2	67.2	27.876	0	225.34	8591600000	357	0.147328	0.874587	-0.0262275	-0.386709	0.543574	0.849134	0.123713	1.17088	1.23938	0.29988	-0.196226	-2.45436	UPI0002344381status=active	UPI0002344381status=active	UPI0002344381 status=active	K562_10154		RNA polymerase sigma factor for flagellar operon	BCAL0144	fliA	RNA polymerase sigma factor for flagellar operon
UPI00023443D7	27.6456	27.7339	27.6657	28.0937	28.0591	28.5811	28.1356	28.6076	27.7923	27.4009	28.3522	28.5183	27.9671	28.7968	28.0897	28.4665	27.7482	27.7842	28.1254	28.2082	22.1461	27.9415	27.6468	27.6529	NA	NA	NA							2	2	2	20.5	20.5	20.5	12.775	0	112.94	1.07E+10	104	1.70046	0.175086	-0.561104	-3.14538	0.440618	0.881401	-0.314102	-0.985222	0.600628	0.625991	2.05508	1.29835	UPI00023443D7status=active	UPI00023443D7status=active	UPI00023443D7 status=active	K562_30662		hypothetical protein	BCAS0773		hypothetical protein
UPI000234443C	27.7584	27.8983	27.8971	27.7462	27.7216	27.8418	27.849	27.8787	27.8528	27.8901	27.807	27.7985	27.971	27.619	27.8331	27.6624	27.6488	27.7961	27.8886	27.7017	27.5505	27.6486	22.2651	27.7386	NA	NA	NA							4	4	4	35.3	35.3	35.3	15.047	0	10.398	7012700000	75	0.0140188	0.982296	0.00226164	0.0415104	0.334772	0.924228	0.0656981	0.784431	0.60205	0.62651	1.93738	1.30093	UPI000234443Cstatus=active	UPI000234443Cstatus=active	UPI000234443C status=active	K562_10094		Transcriptional regulator, Cro/CI family	BCAL0086		hypothetical protein
UPI000234444E	25.4255	25.4876	25.493	25.5092	25.5791	25.6966	25.6543	25.6472	25.2464	25.3627	25.3745	25.4809	25.4068	25.5703	25.4444	25.5344	25.3674	25.4982	25.533	25.3829	25.3983	25.426	25.4279	25.4905	NA	NA	NA	+	T20_phage_T20_no					17	17	17	49.5	49.5	49.5	48.108	0	141.83	6370100000	290	2.79131	0.04464	-0.165449	-5.43039	1.03777	0.644647	-0.122851	-2.00592	0.224565	0.816	0.0279814	0.565352	UPI000234444Estatus=active	UPI000234444Estatus=active	UPI000234444E status=active	K562_12955		Replication-associated recombination protein RarA	BCAL3032		Replication-associated recombination protein RarA
UPI00023444D2	28.1675	28.3621	28.2847	28.4056	28.3376	28.4818	28.45	28.6031	28.177	28.4687	28.3507	28.4682	28.2575	28.4288	28.1781	28.3403	28.115	28.4654	28.3402	28.4441	28.099	28.2398	28.1593	28.567	NA	NA	NA							14	14	14	63.6	63.6	63.6	25.623	0	323.31	2.79E+10	387	1.13035	0.337028	-0.163163	-2.16006	0.313727	0.933224	0.0649958	0.742912	0.844561	0.499827	0.175115	1.73625	UPI00023444D2status=active	UPI00023444D2status=active	UPI00023444D2 status=active	K562_30229		Macrolide-specific ABC-type efflux carrier (TC 3.A.1.122.1)			Macrolide-specific ABC-type efflux carrier (TC 3.A.1.122.1)
UPI0002344554	23.985	23.4116	23.8791	24.1029	22.5791	23.4588	24.4937	23.65	23.1019	23.4643	24.0777	23.8686	24.1539	23.7856	22.6267	23.8481	23.6512	24.1684	22.3006	23.4562	23.5898	23.267	22.5225	22.1182	NA	NA	NA							2	2	2	16.4	16.4	16.4	12.796	0.0016176	2.8379	706120000	44	0.297714	0.782832	0.299261	0.710897	0.0208973	0.989466	0.0245275	0.0614173	0.194597	0.841266	0.267642	0.49915	UPI0002344554status=active	UPI0002344554status=active	UPI0002344554 status=active	K562_22353		UPF0145 protein Bcep18194_B0595	BCAM2309		UPF0145 protein Bcep18194_B0595
UPI000234458E	21.6138	22.5886	21.9124	22.2732	22.3638	22.838	22.7716	22.0127	22.9429	22.6936	22.239	22.6981	22.1256	21.9726	23.2744	22.275	22.2591	22.381	22.3137	22.8065	23.5763	22.5285	22.973	23.4804	NA	NA	NA							6	6	6	24	24	24	35.972	0	10.812	223140000	31	-4.34E-08	1	0	0	-4.34E-08	1	0	0	0.988523	0.423436	-0.585879	-1.99435	UPI000234458Estatus=active	UPI000234458Estatus=active	UPI000234458E status=active	K562_12076		ABC-type Fe3+-hydroxamate transport system, periplasmic component	BCAL1694	orbB	ABC-type Fe3+-hydroxamate transport system, periplasmic component
UPI00023445E7	24.4462	24.187	24.0779	24.0967	24.1965	24.368	24.2535	24.2792	23.9387	24.0589	24.1431	24.0885	24.1914	24.2994	24.211	24.0771	24.129	24.4172	23.9252	23.7488	24.3374	24.0154	24.1419	24.2536	NA	NA	NA							7	7	7	28.1	28.1	28.1	30.449	0	18.589	1667600000	134	0.335694	0.758613	-0.0723605	-0.786236	1.14501	0.57156	-0.13743	-2.18453	0.234616	0.809062	-0.10983	-0.587144	UPI00023445E7status=active	UPI00023445E7status=active	UPI00023445E7 status=active	K562_13044		Glycosyltransferases involved in cell wall biogenesis	BCAL3115	wbxA	Glycosyltransferases involved in cell wall biogenesis
UPI00023445ED	27.2121	27.0213	27.3757	27.2028	27.0751	27.2164	27.2353	27.0327	27.0147	27.2674	27.0731	27.1414	27.3029	27.2509	27.1448	27.2449	26.9675	27.1453	27.0198	27.2131	27.009	26.9304	26.978	27.0728	NA	NA	NA							12	12	12	39.5	39.5	39.5	39.298	0	61.339	9890900000	295	0.299541	0.781793	0.0631013	0.71457	0.888233	0.724867	-0.111729	-1.75745	0.792177	0.525274	0.113919	1.64268	UPI00023445EDstatus=active	UPI00023445EDstatus=active	UPI00023445ED status=active	K562_13202		Ferrochelatase, protoheme ferro-lyase (EC 4.99.1.1)	BCAL3274	hemH	Ferrochelatase, protoheme ferro-lyase (EC 4.99.1.1)
UPI000234460B	27.6403	27.0768	27.0256	26.6308	27.582	27.0633	26.9565	26.8247	27.5277	27.139	26.8486	27.1169	27.6262	27.0093	26.9722	26.7791	27.6798	27.2893	26.8334	27.1396	27.6357	27.0239	27.0256	26.9938	NA	NA	NA							23	23	23	40.9	40.9	40.9	77.271	0	114.81	9153200000	318	0.0169005	0.979957	-0.0132608	-0.0498858	0.0973453	0.970203	0.0613537	0.265925	0.00877811	0.993903	0.00708946	0.0263592	UPI000234460Bstatus=active	UPI000234460Bstatus=active	UPI000234460B status=active	K562_12496		Polyphosphate kinase (EC 2.7.4.1)	BCAL1277	ppk	Polyphosphate kinase (EC 2.7.4.1)
UPI0002344622	27.9441	27.7742	27.852	27.8444	28.0616	28.0029	27.9339	27.9024	27.8842	28.0124	27.9231	27.9076	28.0868	27.934	27.8551	27.855	27.9311	28.0956	27.7365	27.9159	28.1093	27.8472	27.8194	27.9278	NA	NA	NA							34	34	34	53.9	53.9	53.9	87.003	0	323.31	3.65E+10	801	1.29524	0.276281	-0.121483	-2.4371	0.00491136	0.999387	-0.000902176	-0.0146912	0.0159981	0.989727	-0.00553974	-0.0476587	UPI0002344622status=active	UPI0002344622status=active	UPI0002344622 status=active	K562_12332		ATP-dependent DNA helicase UvrD/PcrA (EC 3.6.4.12)	BCAL1449		ATP-dependent DNA helicase UvrD/PcrA (EC 3.6.4.12)
UPI000234462B	27.1508	27.5235	27.5907	27.646	27.2549	27.7475	27.9588	27.784	27.2092	27.5992	27.5904	27.7042	27.3229	27.7062	27.4539	27.7799	26.993	27.6519	27.495	27.7598	27.0054	27.4147	27.2987	27.6177	NA	NA	NA							17	15	15	58.6	53.9	53.9	39.98	0	323.31	3.68E+10	558	0.509314	0.633513	-0.208541	-1.10994	0.0957913	0.969074	-0.0399346	-0.262028	0.463988	0.698099	0.23534	1.04577	UPI000234462Bstatus=active	UPI000234462Bstatus=active	UPI000234462B status=active	K562_30060		ABC-type branched-chain amino acid transport systems, periplasmic component	BCAS0060		ABC-type branched-chain amino acid transport systems, periplasmic component
UPI000234478A	24.7399	24.5986	24.7215	24.5619	24.9994	24.7714	24.4699	24.6185	24.6095	24.8563	24.6901	24.5636	25.0504	24.6004	24.359	24.4705	24.6069	24.732	24.7174	24.5406	24.8163	24.5788	24.2726	24.5902	NA	NA	NA							5	5	5	21.5	21.5	21.5	28.803	0	178.84	1915100000	127	0.192282	0.851029	-0.0593643	-0.488896	0.137199	0.9612	0.0597978	0.362896	0.266829	0.789479	0.0933415	0.655729	UPI000234478Astatus=active	UPI000234478Astatus=active	UPI000234478A status=active	K562_11590		tRNA (cytidine(32)/uridine(32)-2'-O)-methyltransferase (EC 2.1.1.200)	BCAL2156		tRNA (cytidine(32)/uridine(32)-2'-O)-methyltransferase (EC 2.1.1.200)
UPI00023447FD	26.8611	26.3687	26.7073	26.2925	26.721	27.2421	26.7764	26.7807	26.4221	26.7684	26.7577	26.4819	26.8882	27.2639	26.8508	26.7023	26.6752	26.8509	26.79	26.9776	26.7265	27.0881	26.257	26.5973	NA	NA	NA							9	9	9	15.9	15.9	15.9	72.552	0	39.211	4024800000	98	0.897544	0.416632	-0.322666	-1.77295	1.10955	0.606694	-0.318765	-2.12537	0.24954	0.794157	0.132898	0.619145	UPI00023447FDstatus=active	UPI00023447FDstatus=active	UPI00023447FD status=active	K562_10848		Inner membrane protein, KefB/KefC family	BCAL0819		Inner membrane protein, KefB/KefC family
UPI0002AB9DAE	24.3701	23.9356	24.0768	24.263	24.2619	24.2945	24.6821	24.0547	21.5086	21.5306	24.2113	22.1187	24.7503	22.2498	24.1779	23.8854	23.982	22.2461	24.1751	24.0329	24.3738	24.344	23.9	24.3289	NA	NA	NA							3	3	3	30.3	30.3	30.3	16.174	0	21.645	876800000	66	0.446345	0.674021	-0.161955	-0.995765	0.857778	0.742517	-1.42356	-1.70672	0.48013	0.690805	-0.596939	-1.07613	UPI0002AB9DAEstatus=active	UPI0002AB9DAEstatus=active	UPI0002AB9DAE status=active	K562_12361		putative 4-hydroxybenzoyl-CoA thioesterase	BCAL1420		putative 4-hydroxybenzoyl-CoA thioesterase
UPI0002AB9F61	24.6663	24.8042	24.8707	24.8083	24.6151	24.8038	24.759	24.6592	24.9041	24.7989	24.8309	24.9464	21.0864	24.6994	24.6609	24.7741	24.8015	24.469	24.8014	24.7606	24.5985	24.8578	24.6779	24.9604	NA	NA	NA							5	5	5	23.8	23.8	23.8	26.66	0	16.007	1735700000	120	0.602661	0.572049	0.0781164	1.27439	0.545237	0.847924	1.06487	1.17382	0.00952892	0.992738	-0.00327746	-0.0285898	UPI0002AB9F61status=active	UPI0002AB9F61status=active	UPI0002AB9F61 status=active	K562_12043		Precorrin-2 C(20)-methyltransferase (EC 2.1.1.130)	BCAL1724	cobI	Precorrin-2 C(20)-methyltransferase (EC 2.1.1.130)
UPI0002ABA3CF	27.6103	27.0938	27.4975	27.4897	27.6028	27.3193	27.5475	27.5929	27.4991	27.3219	27.5057	27.3968	27.6604	27.3067	27.4954	27.6869	27.3918	27.2888	27.6701	27.5952	27.6541	27.3038	27.3729	27.7243	NA	NA	NA							8	8	8	48.3	48.3	48.3	29.936	0	54.489	8029500000	159	0.295997	0.783789	-0.0928278	-0.70744	0.494793	0.865062	-0.106467	-1.08387	0.114654	0.918945	0.0428871	0.311523	UPI0002ABA3CFstatus=active	UPI0002ABA3CFstatus=active	UPI0002ABA3CF status=active	K562_20979		Transcriptional regulator, GntR family	BCAM0966		Transcriptional regulator, GntR family
UPI0002ABA7A0	27.2447	27.0909	27.3304	27.1817	27.4463	27.5311	27.4336	27.097	27.1519	27.3358	27.2361	27.1951	27.6551	27.2495	26.9738	27.5254	27.3164	27.3362	27.4069	27.2508	27.3225	27.301	27.0653	27.4301	NA	NA	NA							15	15	15	56.4	56.4	56.4	39.045	0	323.31	1.33E+10	216	0.748599	0.489527	-0.16508	-1.52377	0.329704	0.928616	-0.121226	-0.774487	0.571014	0.637934	0.0979627	1.24433	UPI0002ABA7A0status=active	UPI0002ABA7A0status=active	UPI0002ABA7A0 status=active	K562_12855		Chorismate mutase I (EC 5.4.99.5) / Prephenate dehydratase (EC 4.2.1.51)	BCAL2954	pheA	Chorismate mutase I (EC 5.4.99.5) / Prephenate dehydratase (EC 4.2.1.51)
UPI0002ABB43E	28.7671	29.293	29.1658	29.2564	28.7108	29.2352	29.1169	29.253	28.5557	29.1772	29.1702	29.3123	28.7746	29.191	29.1007	29.272	28.5657	29.3083	29.0862	29.2485	28.597	29.0986	28.9921	29.186	NA	NA	NA							28	28	28	72.8	72.8	72.8	54.63	0	323.31	1.39E+11	1292	0.086313	0.922115	0.0416212	0.238054	0.0537034	0.974085	-0.0307331	-0.152643	0.268431	0.789293	0.156239	0.659092	UPI0002ABB43Estatus=active	UPI0002ABB43Estatus=active	UPI0002ABB43E status=active	K562_10956	glpK	Glycerol kinase (EC 2.7.1.30)	BCAL0925	glpK	Glycerol kinase (EC 2.7.1.30)
UPI0002ABB8CC	29.9066	29.9517	29.9577	29.9266	30.1333	30.062	30.0557	30.0928	29.9866	29.9198	29.9762	29.9636	30.1071	30.0186	29.9326	30.0254	29.919	29.9643	29.9074	29.9386	29.9323	29.9592	29.952	30.0436	NA	NA	NA	+	T20_phage_T20_no					48	48	48	80.9	80.9	80.9	80.027	0	323.31	3.85E+11	3038	3.39077	0.0233563	-0.150319	-7.05247	0.757637	0.806511	-0.0593581	-1.539	0.417192	0.723609	-0.0154977	-0.956699	UPI0002ABB8CCstatus=active	UPI0002ABB8CCstatus=active	UPI0002ABB8CC status=active	K562_11111		Isocitrate dehydrogenase [NADP] (EC 1.1.1.42); Monomeric isocitrate dehydrogenase [NADP] (EC 1.1.1.42)	BCAL2735		Isocitrate dehydrogenase [NADP] (EC 1.1.1.42); Monomeric isocitrate dehydrogenase [NADP] (EC 1.1.1.42)
UPI0002ABB923	22.5925	21.6944	24.0369	22.3319	21.7103	24.1584	23.8479	22.6606	21.7429	23.978	23.5572	22.5831	22.8876	23.9769	21.8043	21.93	21.7632	22.7511	23.8605	21.6411	22.4573	23.7318	22.7422	22.8607	NA	NA	NA							4	4	4	24.9	24.9	24.9	24.497	0	13.792	411830000	64	0.231525	0.82488	-0.430371	-0.574071	0.172165	0.958667	0.315579	0.443833	0.280819	0.778172	-0.473128	-0.684969	UPI0002ABB923status=active	UPI0002ABB923status=active	UPI0002ABB923 status=active	K562_22032		4-hydroxy-tetrahydrodipicolinate reductase (EC 1.17.1.8)	BCAM2000		4-hydroxy-tetrahydrodipicolinate reductase (EC 1.17.1.8)
UPI0002ABC04E	25.1534	24.4443	24.899	25.2036	25.1966	24.3947	24.8558	25.4068	25.0036	22.2505	24.7956	25.2392	21.9605	21.8732	25.7024	25.2031	24.7713	22.709	23.5842	22.9137	25.7398	22.3454	25.0423	25.3149	NA	NA	NA							5	5	5	22.9	22.9	22.9	29.114	0	26.452	1424900000	61	0.0478068	0.957121	-0.0384035	-0.136669	0.203696	0.948998	0.637408	0.514025	0.366989	0.734442	-0.88127	-0.859083	UPI0002ABC04Estatus=active	UPI0002ABC04Estatus=active	UPI0002ABC04E status=active	K562_12242		Flp pilus assembly protein TadD	BCAL1533		Flp pilus assembly protein TadD
UPI0002ABC43B	25.8462	25.6769	26.0158	25.8394	25.9052	26.1415	26.1843	25.9056	25.5428	25.9857	25.7752	25.7913	26.0451	26.1146	25.7818	26.0809	25.8604	26.0145	25.9093	25.7949	25.778	26.0645	25.7463	26.0737	NA	NA	NA							14	14	14	42	42	42	43.707	0	175.01	8.48E+09	293	0.949678	0.399705	-0.189564	-1.85961	1.01083	0.649416	-0.231867	-1.96116	0.11639	0.917306	0.031841	0.315802	UPI0002ABC43Bstatus=active	UPI0002ABC43Bstatus=active	UPI0002ABC43B status=active	K562_10231		Lysophospholipase L1 and related esterases	BCAL0217		Lysophospholipase L1 and related esterases
UPI0002ABCD24	26.9699	26.3584	26.8224	26.7889	26.8608	27.0548	26.8806	26.9098	26.7114	26.6188	26.5548	26.9612	26.945	26.7131	26.8322	26.8388	26.6425	26.8547	26.6101	26.8379	26.98	26.6468	26.6232	27.1582	NA	NA	NA							14	14	14	54.3	54.3	54.3	29.437	0	66.906	6320200000	260	0.664844	0.536554	-0.191577	-1.38156	0.557222	0.838174	-0.120726	-1.19496	0.0384777	0.976248	-0.0137183	-0.111957	UPI0002ABCD24status=active	UPI0002ABCD24status=active	UPI0002ABCD24 status=active	K562_20091		Parvulin-like peptidyl-prolyl isomerase	BCAM0088		Parvulin-like peptidyl-prolyl isomerase
UPI0002ABD296	23.2372	23.8413	23.9236	24.0154	23.9733	22.1817	22.2191	23.4795	22.0502	23.0697	22.3517	21.5932	22.0209	23.9839	23.5037	23.7757	23.663	23.2102	24.2061	23.4889	23.5633	23.7143	23.8757	22.2116	NA	NA	NA							5	5	5	28.5	28.5	28.5	34.403	0	10.746	552310000	47	0.812306	0.459096	0.790973	1.63077	1.00235	0.66122	-1.05486	-1.94708	0.106649	0.92471	-0.0756981	-0.29166	UPI0002ABD296status=active	UPI0002ABD296status=active	UPI0002ABD296 status=active	K562_11790		Esterase/lipase	BCAL1969		Esterase/lipase
UPI0002ABD371	23.6352	23.0227	23.9668	23.4438	23.7326	23.83	22.3494	23.2201	22.29	23.9947	23.6884	23.3213	23.9907	24.0032	22.4746	23.3859	23.6163	24.096	23.3269	21.165	23.8988	23.8918	22.3635	22.6422	NA	NA	NA							8	8	8	13.4	13.4	13.4	85.387	0	22.687	689690000	70	0.242531	0.821063	0.234105	0.597375	0.0993237	0.97149	-0.139985	-0.270873	0.142938	0.891341	-0.333675	-0.38	UPI0002ABD371status=active	UPI0002ABD371status=active	UPI0002ABD371 status=active	K562_21788		Putative formate dehydrogenase oxidoreductase protein	BCAM1756		Putative formate dehydrogenase oxidoreductase protein
UPI0002ABD74C	26.1373	26.2072	26.1195	26.1795	26.071	26.3608	26.2578	25.9862	25.9562	26.1745	26.1792	26.2671	26.25	26.1152	26.08	26.0879	26.1157	26.3503	26.1153	26.1694	26.1177	26.1082	26.0404	26.1632	NA	NA	NA							14	14	14	66.4	66.4	66.4	23.518	0	219.39	1.31E+10	465	0.031724	0.966285	-0.00809097	-0.0921783	0.0498258	0.976033	0.0109663	0.142158	0.675911	0.57823	0.0989051	1.43445	UPI0002ABD74Cstatus=active	UPI0002ABD74Cstatus=active	UPI0002ABD74C status=active	K562_21909		GTP cyclohydrolase II (EC 3.5.4.25)			GTP cyclohydrolase II (EC 3.5.4.25)
UPI0002ABD7ED	24.0566	23.6866	23.3531	23.5381	23.9554	23.6581	23.312	23.7671	24.1368	23.545	23.5667	21.6233	24.1799	23.5268	23.5635	23.6034	23.9952	23.9558	23.6916	23.4108	24.1967	23.7968	23.7368	23.8337	NA	NA	NA							9	9	9	34.9	34.9	34.9	37.811	0	69.069	1158900000	100	0.0247167	0.971542	-0.0145617	-0.0723474	0.383059	0.900379	-0.50046	-0.877547	0.303246	0.765709	-0.146753	-0.731224	UPI0002ABD7EDstatus=active	UPI0002ABD7EDstatus=active	UPI0002ABD7ED status=active	K562_12068	orbL	Siderophore synthetase small component, acetyltransferase	BCAL1702	orbL	Siderophore synthetase small component, acetyltransferase
UPI0002ABD8D4	26.3378	26.3513	26.3118	26.3825	26.3567	26.6064	26.1969	26.265	26.2735	26.3338	26.3299	26.3234	26.5324	26.3003	26.26	26.2401	26.3131	26.1082	26.2306	26.3606	26.3264	26.1803	26.4083	26.4377	NA	NA	NA							9	9	9	72.5	72.5	72.5	23.242	0	103.72	7936600000	191	0.0397553	0.960855	-0.0104008	-0.114569	0.0958002	0.969481	-0.0180879	-0.26205	0.242111	0.802528	-0.0518548	-0.603267	UPI0002ABD8D4status=active	UPI0002ABD8D4status=active	UPI0002ABD8D4 status=active	K562_22707		Uncharacterized glutathione S-transferase-like protein	BCAM2644		Uncharacterized glutathione S-transferase-like protein
UPI0002ABDDD1	22.0273	22.2169	24.5709	24.6039	24.7588	24.6916	22.237	22.9184	22.419	21.2599	22.1182	22.908	22.8996	24.6959	24.5026	22.4268	22.2889	23.0509	21.2307	23.3275	21.8163	21.9344	22.3024	22.2365	NA	NA	NA							4	4	4	9.9	9.9	9.9	65.114	0.0071384	1.9685	992980000	15	0.115462	0.899726	-0.296683	-0.310691	1.14587	0.57229	-1.45496	-2.18597	-4.34E-08	1	0	0	UPI0002ABDDD1status=active	UPI0002ABDDD1status=active	UPI0002ABDDD1 status=active	K562_20317		Ribonucleotide reductase of class II (coenzyme B12-dependent) (EC 1.17.4.1)	BCAM0310		Ribonucleotide reductase of class II (coenzyme B12-dependent) (EC 1.17.4.1)
UPI0002ABDE09	25.0373	24.6258	25.0025	24.7329	24.6865	24.613	24.7957	24.779	24.8379	24.775	24.7398	24.7796	24.908	24.64	24.6452	25.0935	24.9313	23.647	24.7703	24.5766	24.8506	24.7715	24.9796	24.9924	NA	NA	NA							7	7	7	34.9	34.9	34.9	34.579	0	16.889	1531800000	106	0.558032	0.600334	0.131095	1.19638	0.129573	0.962119	-0.0386028	-0.344758	0.504973	0.673828	-0.385938	-1.12253	UPI0002ABDE09status=active	UPI0002ABDE09status=active	UPI0002ABDE09 status=active	K562_13050	wbiG	UDP-glucose 4-epimerase (EC 5.1.3.2)	BCAL3121	wbiG	UDP-glucose 4-epimerase (EC 5.1.3.2)
UPI0002ABE08F	26.2136	26.2704	26.12	25.9526	26.1026	26.2182	26.4428	26.0684	26.2222	26.475	25.9764	26.0133	26.0988	26.326	25.9989	26.0389	26.1461	26.5278	26.4282	26.3832	26.2207	26.354	26.2434	26.2787	NA	NA	NA							15	15	15	66.2	66.2	66.2	32.954	0	95.521	1.02E+10	351	0.257669	0.805788	-0.0688601	-0.629049	0.158352	0.956765	0.0560527	0.412279	0.423711	0.72084	0.0986365	0.969209	UPI0002ABE08Fstatus=active	UPI0002ABE08Fstatus=active	UPI0002ABE08F status=active	K562_10418		Uracil-DNA glycosylase, family 1 (EC 3.2.2.27)	BCAL0394	ung	Uracil-DNA glycosylase, family 1 (EC 3.2.2.27)
UPI0002ABE171	26.489	26.3564	26.4931	26.2514	26.5752	26.5705	26.5361	26.4091	26.3661	26.5848	26.3544	26.4464	26.5882	26.5065	26.4032	26.3221	26.416	26.7217	26.3024	26.344	26.5129	26.3205	26.211	26.5075	NA	NA	NA							14	14	14	69.8	69.8	69.8	32.297	0	267.91	1.58E+10	412	0.908593	0.413483	-0.125246	-1.79133	0.0781021	0.968755	-0.0170984	-0.21699	0.301937	0.765534	0.097864	0.728546	UPI0002ABE171status=active	UPI0002ABE171status=active	UPI0002ABE171 status=active	K562_12854		Cyclohexadienyl dehydrogenase (EC 1.3.1.12)(EC 1.3.1.43)	BCAL2953		Cyclohexadienyl dehydrogenase (EC 1.3.1.12)(EC 1.3.1.43)
UPI0002ABE328	24.8999	24.6807	24.9631	24.9682	24.7591	25.176	24.9399	24.9313	24.9831	24.7977	25.2295	25.2487	25.1979	25.1914	25.0694	25.0613	25.0046	25.2055	25.086	25.1656	25.3303	24.9815	24.5942	25.0826	NA	NA	NA							17	17	17	31.9	31.9	31.9	74.242	0	67.891	3639400000	228	0.279919	0.793672	-0.0736113	-0.674855	0.231076	0.944055	-0.065289	-0.573117	0.33277	0.752702	0.146747	0.79106	UPI0002ABE328status=active	UPI0002ABE328status=active	UPI0002ABE328 status=active	K562_12754		Excinuclease ABC subunit C			Excinuclease ABC subunit C
UPI0002ABE59D	26.7969	26.4438	26.758	26.3113	26.6072	26.5381	26.8526	26.4701	26.638	26.5921	26.5057	26.6175	26.7953	26.691	26.7425	26.5109	26.6748	26.2941	26.3081	26.7061	26.6883	26.3213	26.1123	26.8937	NA	NA	NA							10	10	10	50.6	50.6	50.6	26.679	0	93.914	5255300000	184	0.0998989	0.913369	-0.0395279	-0.272309	0.684415	0.833755	-0.0966215	-1.41498	0.253726	0.793537	0.121779	0.628051	UPI0002ABE59Dstatus=active	UPI0002ABE59Dstatus=active	UPI0002ABE59D status=active	K562_13320		16S rRNA (uracil(1498)-N(3))-methyltransferase (EC 2.1.1.193)	BCAL3392		16S rRNA (uracil(1498)-N(3))-methyltransferase (EC 2.1.1.193)
UPI0002ABE730	27.0225	26.988	27.2835	27.0087	27.1925	27.1432	27.0729	27.2296	26.8517	27.44	27.1435	27.2109	27.1231	27.1304	26.9912	27.2153	26.7814	27.2432	27.106	27.1765	27.0621	27.1026	27.155	27.1914	NA	NA	NA							6	6	6	48.4	48.4	48.4	23.513	0	323.31	1.27E+10	205	0.494227	0.640327	-0.0838475	-1.08285	0.135495	0.961802	0.0465565	0.35886	0.0869789	0.940504	-0.029789	-0.241847	UPI0002ABE730status=active	UPI0002ABE730status=active	UPI0002ABE730 status=active	K562_11595		FIG140336: TPR domain protein	BCAL2151		FIG140336: TPR domain protein
UPI0002ABEE9C	27.0802	27.0406	27.2704	27.0791	26.5966	26.9373	27.0373	27.0436	27.0828	26.7511	27.0206	27.0653	27.0011	26.9442	27.1172	26.7977	26.9833	26.2089	27.1967	27.0543	26.6417	26.6074	27.0103	26.8964	NA	NA	NA							3	3	3	26.1	26.1	26.1	22.726	0	135.47	4858600000	130	0.928129	0.408507	0.213873	1.8238	0.0512194	0.974704	0.0148811	0.145935	0.142738	0.891254	0.10768	0.379524	UPI0002ABEE9Cstatus=active	UPI0002ABEE9Cstatus=active	UPI0002ABEE9C status=active	K562_20001		DNA-directed RNA polymerase specialized sigma subunit, sigma24-like	BCAM0001		DNA-directed RNA polymerase specialized sigma subunit, sigma24-like
UPI0002ABF480	25.9375	25.3475	25.3518	25.5753	25.8267	25.2399	25.5845	25.7562	25.6428	25.3113	25.8839	25.5034	25.7658	25.7362	25.4723	25.8306	25.228	25.7326	25.3021	25.6066	25.8001	25.8626	25.4787	25.9074	NA	NA	NA							10	10	10	44.8	44.8	44.8	34.749	0	57.944	3.18E+09	170	0.0933274	0.916578	-0.0488067	-0.25583	0.3453	0.924271	-0.115893	-0.804977	0.666328	0.585193	-0.246461	-1.4172	UPI0002ABF480status=active	UPI0002ABF480status=active	UPI0002ABF480 status=active	K562_12422		hypothetical protein	BCAL1360		hypothetical protein
UPI0002ABF653	27.8599	27.6405	27.6657	27.5855	27.5565	27.7104	27.5979	27.7384	27.7419	27.7087	27.6013	27.7068	27.9817	27.7645	27.6575	27.7192	27.6353	27.7265	27.699	27.5278	27.7924	27.5543	27.7876	27.5384	NA	NA	NA							19	19	19	62.2	62.2	62.2	41.399	0	243.53	2.23E+10	433	0.197904	0.848134	0.0371008	0.501313	0.551897	0.842074	-0.0910821	-1.18558	0.320155	0.758208	-0.0642749	-0.765631	UPI0002ABF653status=active	UPI0002ABF653status=active	UPI0002ABF653 status=active	K562_12152		Enoyl-CoA hydratase/isomerase	BCAL1617		Enoyl-CoA hydratase/isomerase
UPI0002ABF8C4	25.5815	25.5529	25.4248	25.2393	25.5855	25.6166	25.4801	25.1419	25.4491	25.4566	25.6363	25.4526	25.6297	25.4539	25.296	25.6687	25.6923	25.6857	25.4851	25.4998	25.7945	25.5481	25.1516	25.5163	NA	NA	NA							9	9	9	24.3	24.3	24.3	44.001	0	24.452	5465900000	163	0.016143	0.980748	-0.0063796	-0.0476892	0.0483553	0.977192	-0.0134506	-0.138162	0.214598	0.822726	0.0926846	0.543546	UPI0002ABF8C4status=active	UPI0002ABF8C4status=active	UPI0002ABF8C4 status=active	K562_13230		Queuine tRNA-ribosyltransferase (EC 2.4.2.29)	BCAL3304	tgt	Queuine tRNA-ribosyltransferase (EC 2.4.2.29)
UPI0002ABFB70	26.0301	26.0973	26.0765	25.8998	26.3107	25.8645	25.7661	26.0509	25.7443	25.9243	26.0381	25.817	26.0873	25.7826	25.881	26.0608	25.8254	25.7091	25.8431	25.6449	25.9194	26.0249	25.6374	25.8014	NA	NA	NA							6	6	6	40.6	40.6	40.6	18.324	0	23.621	3776100000	105	0.0785927	0.928201	0.0278778	0.218256	0.313026	0.932222	-0.0720115	-0.741518	0.407681	0.726802	-0.104962	-0.938384	UPI0002ABFB70status=active	UPI0002ABFB70status=active	UPI0002ABFB70 status=active	K562_12809		Acyl-CoA hydrolase (EC 3.1.2.20)	BCAL2909		Acyl-CoA hydrolase (EC 3.1.2.20)
UPI0002ABFC8E	26.4537	26.3725	26.4003	26.4552	26.5621	26.5702	26.5281	26.6481	26.2439	26.2822	26.5859	26.5448	26.3804	26.5069	26.4279	26.5209	26.5632	26.9862	26.6005	26.4618	26.4397	26.5951	26.2991	26.7788	NA	NA	NA							16	16	16	40.8	40.8	40.8	60.248	0	92.452	9643200000	334	2.52728	0.0687273	-0.156719	-4.81016	0.186747	0.951422	-0.0448437	-0.476599	0.632466	0.604764	0.208307	1.35609	UPI0002ABFC8Estatus=active	UPI0002ABFC8Estatus=active	UPI0002ABFC8E status=active	K562_10467		Glutamate--cysteine ligase (EC 6.3.2.2)	BCAL0439		Glutamate--cysteine ligase (EC 6.3.2.2)
UPI0002ABFD30	30.8123	31.0276	30.5999	30.772	31.1344	31.3201	30.7706	31.0488	30.6256	30.8364	30.2978	30.9081	30.9516	31.0435	30.2663	30.846	30.3181	30.8157	30.2841	30.5313	30.5261	30.6457	30.4941	31.0191	NA	NA	NA							11	11	11	60.9	60.9	60.9	38.756	0	323.31	1.35E+11	721	0.938721	0.403979	-0.265499	-1.8414	0.194926	0.947785	-0.109883	-0.494746	0.174656	0.860259	-0.0680294	-0.453973	UPI0002ABFD30status=active	UPI0002ABFD30status=active	UPI0002ABFD30 status=active	K562_10123	fliC	Flagellin FliC	BCAL0114	fliC	Flagellin FliC
UPI0002ABFEAE	30.6594	30.7818	30.7417	30.8382	30.7209	30.8131	30.8108	30.9273	30.7951	30.918	30.8387	30.967	30.721	30.7314	30.6943	30.7994	30.983	31.3251	31.0184	31.1021	30.6445	30.6265	30.5801	30.8613	NA	NA	NA					+	T40_phage_T40_no	74	74	74	78.6	78.6	78.6	109.77	0	323.31	6.42E+11	5407	0.509474	0.633604	-0.0628023	-1.11022	1.73343	0.240043	0.14315	3.20538	2.49986	0.0433297	0.490111	5.31103	UPI0002ABFEAEstatus=active	UPI0002ABFEAEstatus=active	UPI0002ABFEAE status=active	K562_13357		Ribonucleotide reductase of class Ia (aerobic), alpha subunit (EC 1.17.4.1)	BCAL3429		Ribonucleotide reductase of class Ia (aerobic), alpha subunit (EC 1.17.4.1)
UPI0002ABFEF3	23.5506	23.2063	22.5876	23.7351	23.6792	22.3241	23.9329	23.668	20.9662	23.5729	23.0138	22.5117	21.6505	23.7662	21.6006	22.7693	22.6281	23.6174	23.5789	23.6389	22.5222	22.0907	22.2306	23.4096	NA	NA	NA							6	6	6	24.5	24.5	24.5	26.028	0	6.9514	375880000	49	0.109436	0.904205	-0.13113	-0.295935	0.0313858	0.983431	0.0694842	0.0912276	1.76105	0.140093	1.08464	3.49722	UPI0002ABFEF3status=active	UPI0002ABFEF3status=active	UPI0002ABFEF3 status=active	K562_20888		hypothetical protein	BCAM0876		hypothetical protein
UPI0002AC00E0	26.8409	26.7273	26.6718	26.5616	26.9203	26.7016	26.9229	26.6929	26.9209	26.4268	26.8382	26.7409	26.9622	26.4517	26.6783	26.6385	26.9336	26.4969	26.4514	26.4226	26.6818	26.5568	26.8774	26.5539	NA	NA	NA							21	21	21	50.1	50.1	50.1	67.622	0	101.05	6276800000	274	0.590016	0.57872	-0.109	-1.25239	0.121171	0.967996	0.0490127	0.324555	0.335571	0.749636	-0.129193	-0.796679	UPI0002AC00E0status=active	UPI0002AC00E0status=active	UPI0002AC00E0 status=active	K562_11308		Glucoamylase (EC 3.2.1.3)	BCAL2419		Glucoamylase (EC 3.2.1.3)
UPI0002AC0157	23.4914	23.9314	23.707	23.6217	23.3077	23.0888	23.4966	23.5995	23.2914	23.6121	23.7715	23.6356	23.3203	23.7785	23.8706	22.0846	23.2528	23.1022	23.6613	23.412	23.4385	23.7376	23.5311	21.7486	NA	NA	NA							6	6	6	13.1	13.1	13.1	49.008	0	15.31	911600000	104	1.13175	0.338019	0.314749	2.16239	0.313277	0.932551	0.314143	0.742017	0.617103	0.615621	-0.211977	-1.32826	UPI0002AC0157status=active	UPI0002AC0157status=active	UPI0002AC0157 status=active	K562_10649		D-mannose isomerase (EC 5.3.1.7)	BCAL0619		D-mannose isomerase (EC 5.3.1.7)
UPI0002AC0248	28.0298	28.0515	27.9384	27.8571	28.096	28.1255	28.2561	28.1166	27.8784	28.1558	27.9883	27.9434	28.0713	28.153	28.0987	28.094	27.8658	28.1679	28.1003	27.9436	27.9107	27.9631	27.6897	28.0128	NA	NA	NA							20	20	20	62.2	62.2	62.2	42.452	0	323.31	6.38E+10	768	1.68258	0.179211	-0.17936	-3.11301	0.930318	0.70051	-0.112784	-1.82744	0.727059	0.546335	0.164896	1.52624	UPI0002AC0248status=active	UPI0002AC0248status=active	UPI0002AC0248 status=active	K562_12096	amrA	Multidrug efflux system, membrane fusion component => MexX of of MexXY/AxyXY	BCAL1674	amrA	Multidrug efflux system, membrane fusion component => MexX of of MexXY/AxyXY
UPI0002AC03C9	28.79	28.6475	28.6882	28.6197	28.7668	28.8095	28.6957	28.661	28.7563	28.7193	28.6934	28.7137	28.9195	28.7622	28.6493	28.8034	28.8181	28.9304	28.6772	28.6926	28.9071	28.7756	28.6567	28.8149	NA	NA	NA							41	41	41	82.4	82.4	82.4	61.172	0	323.31	1.25E+11	1594	0.41315	0.697215	-0.0469007	-0.934244	0.502758	0.865461	-0.0629272	-1.09819	0.000806941	0.998499	-0.000226657	-0.00244507	UPI0002AC03C9status=active	UPI0002AC03C9status=active	UPI0002AC03C9 status=active	K562_21265		Phosphoenolpyruvate phosphomutase (EC 5.4.2.9) / Domain similar to phosphocholine cytidylyltransferases	BCAM1245		Phosphoenolpyruvate phosphomutase (EC 5.4.2.9) / Domain similar to phosphocholine cytidylyltransferases
UPI0002AC0D4A	22.3149	22.2892	24.5393	23.799	24.1366	21.8774	24.3969	22.8637	21.7709	24.1607	22.3472	22.7116	24.0614	24.1465	24.174	23.0492	21.5768	22.7761	24.2439	24.1237	24.3471	20.7192	21.8897	22.6982	NA	NA	NA							9	9	9	26	26	26	47.898	0	47.418	524550000	66	0.0354111	0.964915	-0.0830412	-0.102502	0.989067	0.672925	-1.11018	-1.92502	0.307584	0.766699	0.861453	0.74009	UPI0002AC0D4Astatus=active	UPI0002AC0D4Astatus=active	UPI0002AC0D4A status=active	K562_11246		Two-component system sensor histidine kinase	BCAL2605		Two-component system sensor histidine kinase
UPI0002AC0D54	27.027	27.3489	27.2874	27.1603	27.1807	27.2602	27.3714	27.4309	27.0113	27.3324	27.2256	27.2091	27.1	27.2513	27.2084	27.1382	26.9738	27.23	27.1784	27.0937	27.0488	27.1108	27.059	27.3336	NA	NA	NA							10	10	10	50	50	50	27.473	0	323.31	1.68E+10	269	0.535381	0.61768	-0.104911	-1.15637	0.0980313	0.969633	0.0201011	0.267643	0.27668	0.781395	0.0460838	0.676351	UPI0002AC0D54status=active	UPI0002AC0D54status=active	UPI0002AC0D54 status=active	K562_10174		Uncharacterized protein YraP	BCAL0163		Uncharacterized protein YraP
UPI0002AC0FDC	24.5892	23.5407	24.3451	22.7545	23.9755	21.802	23.0754	22.8593	23.9125	21.6596	23.051	21.9934	22.2902	23.9967	22.5339	21.9921	21.8693	24.1305	23.0553	23.0299	24.0086	24.0079	23.6323	23.8479	NA	NA	NA							8	8	8	33.9	33.9	33.9	39.444	0	52.222	553170000	62	0.699391	0.520393	0.879314	1.44047	0.0246722	0.987502	-0.0490918	-0.0722205	0.73972	0.543385	-0.861692	-1.54891	UPI0002AC0FDCstatus=active	UPI0002AC0FDCstatus=active	UPI0002AC0FDC status=active	K562_20906		Poly(3-hydroxybutyrate) depolymerase	BCAM0894		Poly(3-hydroxybutyrate) depolymerase
UPI0002AC1318	25.0237	24.9047	24.5736	24.3225	24.7507	25.1432	24.9038	25.002	25.205	22.8329	23.8876	25.1012	25.1584	25.0365	24.7865	24.9469	24.8558	24.7151	25.2782	24.9049	24.6465	24.9634	25.4014	24.7392	NA	NA	NA							13	13	13	42.2	42.2	42.2	42.997	0	92.973	2237100000	157	0.65092	0.543996	-0.243795	-1.3577	0.606327	0.830652	-0.725384	-1.28076	0.102578	0.927606	-0.0652477	-0.28147	UPI0002AC1318status=active	UPI0002AC1318status=active	UPI0002AC1318 status=active	K562_30132		Osmoprotectant ABC transporter, ATP-binding protein OsmV	BCAS0128		Osmoprotectant ABC transporter, ATP-binding protein OsmV
UPI0002AC14A2	21.961	23.1916	23.2405	23.2981	22.3083	23.6156	22.5592	21.9431	23.2262	23.3908	22.0161	22.1076	23.3185	22.2122	22.7215	23.2536	23.3873	23.5924	23.266	23.2126	23.8028	23.431	22.4419	22.1069	NA	NA	NA							3	3	3	16.2	16.2	16.2	28.445	0	20.861	480490000	76	0.270704	0.80083	0.316231	0.655986	0.166102	0.958981	-0.191307	-0.430046	0.148634	0.885683	0.139334	0.393492	UPI0002AC14A2status=active	UPI0002AC14A2status=active	UPI0002AC14A2 status=active	K562_13084		YheO-like PAS domain	BCAL3158		YheO-like PAS domain
UPI0002AC1BF8	25.3194	25.3609	25.4241	25.4317	25.4404	25.1776	25.5831	25.4597	25.3858	25.1605	25.4619	25.5612	25.3527	25.4789	25.3032	25.2612	25.2834	25.3259	25.4164	25.4018	25.2754	25.434	25.2091	25.3871	NA	NA	NA							12	12	12	44.2	44.2	44.2	35.721	0	163.86	4044600000	244	0.131359	0.884487	-0.0311961	-0.349023	0.17261	0.95904	0.0433259	0.444841	0.315134	0.760561	0.0507162	0.755455	UPI0002AC1BF8status=active	UPI0002AC1BF8status=active	UPI0002AC1BF8 status=active	K562_20977		Similar to citrate lyase beta chain, 10	BCAM0964		Similar to citrate lyase beta chain, 10
UPI0002AC1ECC	27.3353	30.0479	30.2042	30.222	27.2375	30.21	30.1897	30.3314	27.0814	30.0496	30.1375	30.2521	27.5581	30.1521	30.1319	30.1955	27.1462	30.0799	30.1032	29.9361	27.2982	29.9721	29.9765	30.1419	NA	NA	NA							22	22	22	77.8	77.8	77.8	43.957	0	323.31	1.30E+11	1232	0.0130064	0.983847	-0.0397949	-0.0385555	0.0447982	0.980464	-0.129225	-0.12845	0.0731785	0.951225	0.234089	0.205979	UPI0002AC1ECCstatus=active	UPI0002AC1ECCstatus=active	UPI0002AC1ECC status=active	K562_12708		Succinylornithine transaminase (EC 2.6.1.81)	BCAL1059	argD	Succinylornithine transaminase (EC 2.6.1.81)
UPI0002AC2052	21.8495	21.9742	22.4103	21.8188	21.4619	24.3299	24.9115	22.3653	22.3076	24.6272	22.742	22.3182	24.0264	24.0279	22.9874	22.3397	21.9482	22.7773	22.316	22.6288	21.957	23.4211	23.6266	24.2226	NA	NA	NA							2	2	2	21.9	21.9	21.9	11.769	0	19.407	402750000	35	0.74844	0.489167	-1.25394	-1.5235	0.198051	0.949517	-0.346576	-0.501636	0.541703	0.654663	-0.583981	-1.19053	UPI0002AC2052status=active	UPI0002AC2052status=active	UPI0002AC2052 status=active	K562_20955		hypothetical protein	BCAM0942		hypothetical protein
UPI0002AC2153	26.2395	26.5486	26.121	26.2699	25.2214	26.0291	26.0397	25.9409	26.5301	26.0034	25.7993	26.236	25.4748	25.4604	26.2413	26.198	26.6241	26.6626	26.3272	26.1984	26.0268	26.375	26.7396	25.9735	NA	NA	NA							8	8	8	63	63	63	15.93	0	97.037	7910300000	218	1.1835	0.315374	0.48698	2.24892	0.511314	0.855562	0.298565	1.11352	0.123419	0.91388	0.0726477	0.33302	UPI0002AC2153status=active	UPI0002AC2153status=active	UPI0002AC2153 status=active	K562_10343		Phosphoribosyl-AMP cyclohydrolase (EC 3.5.4.19)	BCAL0319	hisI	Phosphoribosyl-AMP cyclohydrolase (EC 3.5.4.19)
UPI0002AC27B6	26.553	26.3623	26.3864	26.6094	26.6592	26.2147	26.6281	26.2214	26.1601	25.7008	26.3554	26.4402	26.8899	26.4273	26.3299	26.4575	26.1677	25.4839	26.2532	25.9346	26.4586	26.114	26.3679	26.3194	NA	NA	NA							8	8	8	24.5	24.5	24.5	45.038	0	52.916	3733300000	112	0.128324	0.884514	0.0469365	0.34177	0.884484	0.724342	-0.362039	-1.75121	0.766714	0.537709	-0.353682	-1.59719	UPI0002AC27B6status=active	UPI0002AC27B6status=active	UPI0002AC27B6 status=active	K562_22422		Lipoprotein releasing system transmembrane protein LolC/LolE	BCAM2376		Lipoprotein releasing system transmembrane protein LolC/LolE
UPI0002AC2A7A	25.0076	25.0299	25.0909	25.1063	25.3106	25.1237	25.0543	25.0703	25.2231	24.9519	25.2214	25.1426	25.322	25.2402	25.1621	24.9975	25.2703	24.8973	25.2243	25.1177	25.069	25.1086	24.8979	25.1852	NA	NA	NA							15	15	14	31.1	31.1	29.8	65.976	0	122.21	4952500000	252	0.604626	0.571111	-0.0810866	-1.2778	0.190832	0.949978	-0.0456929	-0.485681	0.393394	0.731508	0.1022	0.910721	UPI0002AC2A7Astatus=active	UPI0002AC2A7Astatus=active	UPI0002AC2A7A status=active	K562_12730		Efflux ABC transporter, permease/ATP-binding protein	BCAL1039		Efflux ABC transporter, permease/ATP-binding protein
UPI0002AC2B21	31.7761	31.5335	31.7658	31.7547	31.9806	31.9443	31.844	31.818	31.8382	31.7102	31.7786	31.7029	31.9611	31.9388	31.807	31.8229	31.848	31.8718	31.7357	31.5949	31.8392	31.7618	31.5213	31.8128	NA	NA	NA							23	23	23	84.9	84.9	84.9	27	0	323.31	8.24E+11	4808	1.44904	0.236883	-0.189161	-2.70034	1.31365	0.457426	-0.12499	-2.46833	0.196179	0.841484	0.0551168	0.502694	UPI0002AC2B21status=active	UPI0002AC2B21status=active	UPI0002AC2B21 status=active	K562_11665		SSU ribosomal protein S2p (SAe)	BCAL2091	rpsB	SSU ribosomal protein S2p (SAe)
UPI0002AC2D1D	25.6052	25.3829	25.4538	25.5715	25.7133	25.7477	25.7206	25.5494	25.5993	25.4679	25.5181	25.4884	25.6834	25.4257	25.4713	25.5369	25.6315	25.6244	25.4543	25.5173	25.5594	25.5824	25.511	25.6232	NA	NA	NA							12	12	12	45.6	45.6	45.6	36.265	0	63.414	6282900000	261	1.4014	0.248324	-0.179411	-2.61819	0.0611261	0.970371	-0.0108981	-0.172511	0.0377541	0.97635	0.00592264	0.109932	UPI0002AC2D1Dstatus=active	UPI0002AC2D1Dstatus=active	UPI0002AC2D1D status=active	K562_11088		Tetraacyldisaccharide 4'-kinase (EC 2.7.1.130)	BCAL2759		Tetraacyldisaccharide 4'-kinase (EC 2.7.1.130)
UPI0002AC3129	25.1388	25.6573	25.4164	25.5831	25.3067	25.872	25.5772	25.5777	25.4035	25.3324	25.475	25.3986	25.1443	25.4471	25.5144	25.3264	25.3532	25.3695	25.3586	25.2634	25.0153	25.012	25.3528	25.8746	NA	NA	NA							13	13	13	35	35	35	53.278	0	116.8	2905900000	143	0.355988	0.749116	-0.134531	-0.825692	0.203801	0.949968	0.0443425	0.514255	1.0565	0.384421	0.209476	2.11735	UPI0002AC3129status=active	UPI0002AC3129status=active	UPI0002AC3129 status=active	K562_11284		DNA-binding transcriptional regulator, MocR family / aminotransferase domain	BCAL2443		DNA-binding transcriptional regulator, MocR family / aminotransferase domain
UPI0002AC3690	27.5255	27.4241	27.2332	27.3204	27.555	27.3356	27.3707	27.3953	27.4265	27.1988	27.3075	27.3219	27.5303	27.2301	27.6086	27.3262	27.503	27.2522	27.1365	27.3709	27.4266	27.4572	27.1122	27.4709	NA	NA	NA							11	11	11	85.5	85.5	85.5	17.996	0	192.96	1.41E+10	332	0.188412	0.853651	-0.0383224	-0.480307	0.508305	0.858282	-0.110135	-1.10813	0.0429576	0.974034	-0.0163072	-0.124432	UPI0002AC3690status=active	UPI0002AC3690status=active	UPI0002AC3690 status=active	K562_12816	dfrA	Dihydrofolate reductase (EC 1.5.1.3)	BCAL2915	dfrA	Dihydrofolate reductase (EC 1.5.1.3)
UPI0002AC399C	29.0856	29.1861	28.9918	28.9719	29.1407	29.2674	29.157	29.1234	29.1319	29.1616	29.0256	29.2084	29.1662	29.1635	28.9045	29.0585	29.0455	29.3293	28.9653	29.0204	29.1373	29.0548	28.9393	29.2479	NA	NA	NA							24	24	24	48.5	48.5	48.5	56.291	0	323.31	1.42E+11	909	0.987925	0.391492	-0.113275	-1.92313	0.346385	0.925109	0.0587001	0.807087	0.164321	0.874129	0.0463351	0.43017	UPI0002AC399Cstatus=active	UPI0002AC399Cstatus=active	UPI0002AC399C status=active	K562_10779		Cytochrome c oxidase polypeptide II (EC 1.9.3.1)	BCAL0749		Cytochrome c oxidase polypeptide II (EC 1.9.3.1)
UPI0002AC3DC4	23.8947	23.4987	23.2758	23.9218	22.5529	23.3468	23.1444	22.9388	21.8777	23.5541	23.8087	23.8796	22.272	22.8065	23.7043	23.8248	23.3283	23.6326	23.7635	23.6098	23.4055	23.0898	23.3766	23.3827	NA	NA	NA							9	9	9	48.1	48.1	48.1	27.966	0	28.587	886900000	66	1.51812	0.215791	0.652059	2.8206	0.0766618	0.968947	0.128139	0.213265	1.06528	0.380067	0.292904	2.1333	UPI0002AC3DC4status=active	UPI0002AC3DC4status=active	UPI0002AC3DC4 status=active	K562_11502		Gamma-glutamyl-GABA hydrolase (EC 3.5.1.94)	BCAL2239		Gamma-glutamyl-GABA hydrolase (EC 3.5.1.94)
UPI0002AC3E16	24.7115	24.9822	21.8809	22.756	21.6446	22.809	21.6948	22.8741	22.9424	22.1144	24.2834	22.3885	22.025	22.3696	22.7552	22.4126	24.86	22.8291	25.2296	24.7163	24.4611	22.6	24.7202	22.7374	NA	NA	NA							5	5	5	50.7	50.7	50.7	7.5325	0.00033456	3.7872	779790000	49	0.797756	0.4649	1.32701	1.6064	0.488698	0.870718	0.541589	1.07289	0.226209	0.813669	0.481626	0.568931	UPI0002AC3E16status=active	UPI0002AC3E16status=active	UPI0002AC3E16 status=active	K562_20002		hypothetical protein	BCAM0001A		hypothetical protein
UPI0002AC3FC4	25.1219	25.302	24.9539	25.1811	25.0476	24.9863	24.941	25.0482	25.1182	25.2548	25.0367	25.1109	25.0884	25.3615	24.6178	24.8262	25.2344	24.8802	25.0685	25.1691	25.121	25.0952	22.4065	24.6613	NA	NA	NA							7	7	7	35.2	35.2	35.2	29.315	0	71.43	2111300000	103	0.87833	0.42468	0.133944	1.74097	0.413743	0.894456	0.156691	0.935352	0.525199	0.664823	0.880456	1.16006	UPI0002AC3FC4status=active	UPI0002AC3FC4status=active	UPI0002AC3FC4 status=active	K562_12516		Hydroxyacylglutathione hydrolase (EC 3.1.2.6)	BCAL1257		Hydroxyacylglutathione hydrolase (EC 3.1.2.6)
UPI0002AC4055	27.6331	27.6974	27.6423	27.7047	27.741	27.6998	27.6576	27.9426	27.6668	27.6591	27.6247	27.6933	27.7464	27.5026	27.6705	27.7321	27.6362	27.5852	27.4368	27.706	27.5771	27.462	27.5727	27.6829	NA	NA	NA							21	21	21	62.9	62.9	62.9	45.202	0	323.31	3.18E+10	588	0.664604	0.536441	-0.0908456	-1.38115	0.0115394	0.996909	-0.00197601	-0.0342622	0.298858	0.768886	0.0538117	0.722231	UPI0002AC4055status=active	UPI0002AC4055status=active	UPI0002AC4055 status=active	K562_13298	proA	Gamma-glutamyl phosphate reductase (EC 1.2.1.41)	BCAL3370	proA	Gamma-glutamyl phosphate reductase (EC 1.2.1.41)
UPI0002AC40AF	26.6146	26.4882	26.6051	26.5102	26.6476	26.4586	26.5678	26.4672	26.5243	26.7231	26.574	26.6235	26.6098	26.6176	26.48	26.5787	26.644	26.6175	26.2872	26.6144	26.6375	26.5384	26.4606	26.5304	NA	NA	NA							22	22	22	60.2	60.2	60.2	52.857	0	323.31	1.88E+10	541	0.130873	0.884086	0.0192432	0.347863	0.317232	0.932236	0.0396976	0.74987	0.0145282	0.98858	-0.00472848	-0.0433494	UPI0002AC40AFstatus=active	UPI0002AC40AFstatus=active	UPI0002AC40AF status=active	K562_13394		UDP-N-acetylmuramoyl-L-alanine--D-glutamate ligase (EC 6.3.2.9)	BCAL3464	murD	UDP-N-acetylmuramoyl-L-alanine--D-glutamate ligase (EC 6.3.2.9)
UPI0002AC45DC	26.0255	25.8903	26.0324	25.9257	26.1308	26.1108	26.0717	26.047	25.9223	26.2521	26.0045	25.8593	26.158	26.026	26.0779	26.0131	26.1273	26.1603	26.0375	25.9916	26.1611	26.1168	25.9365	26.1747	NA	NA	NA							23	23	23	51.3	51.3	51.3	71.087	0	323.31	1.32E+10	499	1.627	0.186706	-0.121617	-3.01314	0.263814	0.934063	-0.0591807	-0.641786	0.0358903	0.977206	0.00772254	0.104703	UPI0002AC45DCstatus=active	UPI0002AC45DCstatus=active	UPI0002AC45DC status=active	K562_13184	mutL	DNA mismatch repair protein MutL	BCAL3256	mutL	DNA mismatch repair protein MutL
UPI0002AC4908	22.5764	23.6056	23.7768	23.182	22.0868	22.1641	22.3221	22.7352	23.5242	23.5954	21.6625	22.3244	22.0704	23.0851	24.0073	22.1243	23.4773	23.9245	21.7662	23.52	23.3825	23.6035	23.6278	22.5241	NA	NA	NA							6	6	6	34.9	34.9	34.9	27.131	0	20.838	501680000	61	1.70462	0.175598	0.958125	3.15292	0.0233852	0.987286	-0.0451269	-0.0685468	0.259831	0.792778	-0.365926	-0.640982	UPI0002AC4908status=active	UPI0002AC4908status=active	UPI0002AC4908 status=active	K562_12471		COG2885: Outer membrane protein and related peptidoglycan-associated (lipo)proteins			hypothetical protein
UPI0002AC49FD	25.2594	25.6466	25.6516	25.7166	25.6323	25.7483	25.9387	25.7636	25.3653	25.9426	25.7914	25.6339	25.5359	25.8688	25.5235	25.7543	25.447	25.8167	25.4744	25.6453	25.4975	25.6212	25.5455	25.8225	NA	NA	NA							16	16	16	55	55	55	44.999	0	122.76	5426600000	222	0.828612	0.447063	-0.202147	-1.65804	0.0290445	0.98585	0.01266	0.0846286	0.146604	0.887395	0.0411115	0.388693	UPI0002AC49FDstatus=active	UPI0002AC49FDstatus=active	UPI0002AC49FD status=active	K562_10304		dNTP triphosphohydrolase, broad substrate specificity	BCAL0281		dNTP triphosphohydrolase, broad substrate specificity
UPI0002AC4B1E	25.9928	25.8825	26.0204	25.8581	26.1023	25.8705	25.9619	25.8632	25.957	25.8757	26.0496	25.9648	26.1203	25.6749	25.9369	25.9245	25.7848	25.9476	25.6982	25.8364	25.9699	25.7057	25.725	26.0606	NA	NA	NA							14	14	14	44.1	44.1	44.1	37.785	0	126.91	8862500000	373	0.0566987	0.952249	-0.0110211	-0.160692	0.190802	0.949427	0.0476489	0.485615	0.0617861	0.960221	0.0165466	0.175747	UPI0002AC4B1Estatus=active	UPI0002AC4B1Estatus=active	UPI0002AC4B1E status=active	K562_11079	murB	UDP-N-acetylenolpyruvoylglucosamine reductase (EC 1.3.1.98)	BCAL2768	murB	UDP-N-acetylenolpyruvoylglucosamine reductase (EC 1.3.1.98)
UPI0002AC4C3B	25.403	25.5122	25.3703	25.5022	25.5054	25.7188	25.5808	25.5745	25.4502	25.5123	25.598	25.5176	25.5516	25.4179	25.3966	25.5031	25.5838	25.5533	25.421	25.3773	25.5892	25.4337	25.4631	25.4802	NA	NA	NA							24	24	24	46.7	46.7	46.7	72.071	0	322.61	9034600000	452	1.38676	0.254459	-0.147992	-2.59306	0.505832	0.861613	0.0522017	1.1037	0.0562966	0.963717	-0.0115023	-0.160965	UPI0002AC4C3Bstatus=active	UPI0002AC4C3Bstatus=active	UPI0002AC4C3B status=active	K562_12472		hypothetical protein	BCAL1301		hypothetical protein
UPI0002AC4DE7	29.3272	29.4932	29.1259	29.4863	29.422	28.9913	29.432	29.3992	29.3702	29.602	28.7911	29.3768	29.4373	29.1051	29.3796	29.4519	29.4342	29.5825	29.6259	29.403	29.5492	29.5648	29.2456	29.6325	NA	NA	NA							8	8	8	60.2	60.2	60.2	18.078	0	303.9	4.09E+10	312	0.128602	0.884528	0.0470457	0.342437	0.113405	0.974152	-0.0584531	-0.305669	0.211675	0.824106	0.0582074	0.537111	UPI0002AC4DE7status=active	UPI0002AC4DE7status=active	UPI0002AC4DE7 status=active	K562_11259		Proteinase inhibitor I11, ecotin precursor	BCAL2466	eco	Proteinase inhibitor I11, ecotin precursor
UPI0002AC522D	28.137	28.0971	28.1227	28.0385	28.1493	28.2883	28.3427	28.1848	28.0708	28.1878	28.1216	28.0838	28.2885	28.2345	28.1109	28.1131	28.0642	28.1851	27.9991	28.0769	28.2117	28.0932	28.1227	28.194	NA	NA	NA							26	26	26	71.9	71.9	71.9	46.346	0	323.31	7.43E+10	1091	1.53982	0.213215	-0.142443	-2.85866	0.656904	0.837763	-0.0707402	-1.36796	0.505637	0.672891	-0.0612489	-1.12377	UPI0002AC522Dstatus=active	UPI0002AC522Dstatus=active	UPI0002AC522D status=active	K562_11763		ATP-dependent Clp protease ATP-binding subunit ClpX	BCAL1995	clpX	ATP-dependent Clp protease ATP-binding subunit ClpX
UPI0002AC5A72	26.6948	26.6232	26.6484	26.6951	26.8771	26.8819	26.8749	26.8025	26.706	26.6882	26.6538	26.7415	26.792	26.6947	26.4993	26.6027	26.6417	26.7204	26.5393	26.6702	26.616	26.5009	26.3823	26.6777	NA	NA	NA	+	T20_phage_T20_no					32	32	32	54.5	54.5	54.5	76.87	0	323.31	3.45E+10	1015	3.52148	0.0224	-0.19372	-7.45211	0.326764	0.931127	0.050158	0.768704	0.981087	0.426095	0.14318	1.98095	UPI0002AC5A72status=active	UPI0002AC5A72status=active	UPI0002AC5A72 status=active	K562_20961		Outer membrane receptor proteins, mostly Fe transport	BCAM0948		Outer membrane receptor proteins, mostly Fe transport
UPI0002AC5B73	27.2417	27.3476	27.3444	27.2123	27.2786	27.4042	27.5139	27.2558	27.3023	27.2824	27.3465	27.2504	27.2817	27.3052	27.2243	27.1998	27.2702	27.5118	27.3054	27.2244	27.2995	27.3953	27.452	27.3956	NA	NA	NA							17	17	17	71.2	71.2	71.2	32.877	0	323.31	2.38E+10	490	0.506994	0.634827	-0.0766468	-1.10578	0.64404	0.828312	0.0426764	1.34588	0.262941	0.791139	-0.0542879	-0.647546	UPI0002AC5B73status=active	UPI0002AC5B73status=active	UPI0002AC5B73 status=active	K562_13059	rmlD	dTDP-4-dehydrorhamnose reductase (EC 1.1.1.133)	BCAL3132	rmlD	dTDP-4-dehydrorhamnose reductase (EC 1.1.1.133)
UPI0002AC62DB	25.5267	25.3554	25.2757	25.1381	25.3761	25.038	25.2385	25.3954	25.5803	25.0833	25.2807	25.1793	25.6833	25.1785	25.3413	25.1218	25.3089	25.4176	24.87	25.2113	25.1943	25.3104	25.3894	25.0694	NA	NA	NA							6	6	6	40.5	40.5	40.5	30.917	0	132.83	2880500000	180	0.213927	0.837403	0.0620284	0.536295	0.112412	0.972314	-0.050302	-0.303238	0.26393	0.790591	-0.0960763	-0.64963	UPI0002AC62DBstatus=active	UPI0002AC62DBstatus=active	UPI0002AC62DB status=active	K562_10537	dapF	Diaminopimelate epimerase (EC 5.1.1.7)	BCAL0507	dapF	Diaminopimelate epimerase (EC 5.1.1.7)
UPI0002AC6433	28.0909	28.1958	28.1815	28.4802	28.1633	28.2154	28.3099	28.3787	28.1326	27.9846	28.3292	28.4004	27.8433	28.2867	28.138	28.3313	27.9167	28.0058	28.3472	28.3507	28.0343	28.3171	28.2952	28.1077	NA	NA	NA							13	13	13	60.6	60.6	60.6	35.5	0	323.31	2.93E+10	515	0.113573	0.902715	-0.0296969	-0.306079	0.164304	0.958393	0.0618458	0.425939	0.147908	0.885569	-0.0604169	-0.391776	UPI0002AC6433status=active	UPI0002AC6433status=active	UPI0002AC6433 status=active	K562_13103		Transcriptional regulator, LysR family	BCAL3178		Transcriptional regulator, LysR family
UPI0002AC66C2	27.2703	27.3322	27.4572	27.3717	27.3906	27.4583	27.4576	27.4552	27.2464	27.296	27.2943	27.5353	27.3244	27.3993	27.4088	27.3071	27.3347	27.4536	27.3123	27.4213	27.3382	27.172	27.4717	27.3719	NA	NA	NA							10	10	10	65	65	65	19.93	0	323.31	1.55E+10	364	0.999633	0.382753	-0.0826173	-1.94257	0.0876351	0.969401	-0.0169134	-0.24142	0.260308	0.792306	0.0532041	0.641989	UPI0002AC66C2status=active	UPI0002AC66C2status=active	UPI0002AC66C2 status=active	K562_13300		LPS-assembly lipoprotein LptE	BCAL3372		LPS-assembly lipoprotein LptE
UPI0002AC69A2	26.428	26.6043	26.2594	26.6929	26.4396	26.8351	26.8843	26.6943	26.3009	26.5482	26.2422	26.4428	26.523	26.73	26.6783	26.4475	22.316	26.4485	26.5875	26.392	26.0727	26.5296	26.2808	26.5099	NA	NA	NA							15	15	15	42.2	42.2	42.2	49.389	0	14.658	4072100000	124	0.774407	0.472387	-0.217184	-1.56721	1.16049	0.563378	-0.211181	-2.2104	0.285278	0.775895	-0.858375	-0.694225	UPI0002AC69A2status=active	UPI0002AC69A2status=active	UPI0002AC69A2 status=active	K562_12626		hypothetical protein	BCAL1146		hypothetical protein
UPI0002AC6B2C	24.9249	24.9545	24.9679	25.0632	24.8387	25.1745	25.1273	25.0018	24.8969	25.2397	25.2568	25.2186	24.9633	25.0898	24.9455	25.0321	25.0667	25.1367	24.9934	25.3613	24.969	24.9829	24.9911	25.2426	NA	NA	NA							11	11	11	39.8	39.8	39.8	37.278	0	30.225	4050600000	196	0.301025	0.780067	-0.0579672	-0.717549	0.782662	0.797551	0.145303	1.58108	0.814487	0.515186	0.15851	1.68254	UPI0002AC6B2Cstatus=active;UPI00017B984Cstatus=active	UPI0002AC6B2Cstatus=active	UPI0002AC6B2C status=active	K562_11718		Allantoicase (EC 3.5.3.4)	BCAL2038		Allantoicase (EC 3.5.3.4)
UPI0002AC6C9A	25.4352	25.8958	25.8125	25.6033	26.1002	26.0241	26.1648	26.254	25.6099	25.5037	25.5014	25.9023	25.755	25.7467	26.0242	25.6621	25.2494	26.0763	25.4332	25.5025	25.9945	25.5407	25.6209	22.4495	NA	NA	NA							4	4	4	17.2	17.2	17.2	27.412	0	88.497	2825700000	75	2.10269	0.105178	-0.449067	-3.90979	0.655043	0.835073	-0.167671	-1.36477	0.257014	0.793492	-0.153319	-0.635023	UPI0002AC6C9Astatus=active	UPI0002AC6C9Astatus=active	UPI0002AC6C9A status=active	K562_11892		Membrane protein involved in colicin uptake	BCAL1869		Membrane protein involved in colicin uptake
UPI0002AC71D6	23.4352	23.5777	23.2721	23.6665	23.9321	23.9999	23.5414	22.3072	22.9571	23.5957	23.7712	23.5433	23.3907	23.4966	23.706	23.2718	23.4238	23.3757	23.4501	23.5201	23.5676	23.2809	23.3793	23.388	NA	NA	NA							8	8	8	13.5	13.5	13.5	78.221	0	21.757	846120000	89	0.0367894	0.964612	0.0427403	0.106341	0.000929802	1	0.000556946	0.00279393	0.160247	0.877685	0.0331817	0.420709	UPI0002AC71D6status=active	UPI0002AC71D6status=active	UPI0002AC71D6 status=active	K562_12479		VgrG protein	BCAL1294		VgrG protein
UPI0002AC76B7	24.2678	23.8092	24.4633	23.9868	24.4389	23.7786	24.4478	23.7657	24.1165	23.6802	24.3933	23.586	24.0773	24.0148	23.9386	23.9232	24.1731	23.7101	24.375	23.999	23.9387	23.457	24.0137	23.6096	NA	NA	NA							11	11	11	38.5	38.5	38.5	40.645	0	72.592	1644400000	153	0.0341965	0.966332	0.0240083	0.0991092	0.0835287	0.967414	-0.044457	-0.230943	0.535494	0.657308	0.261182	1.17908	UPI0002AC76B7status=active	UPI0002AC76B7status=active	UPI0002AC76B7 status=active	K562_22231		Acyl-CoA dehydrogenase (EC 1.3.8.1) => Isobutyryl-CoA specific	BCAM2196		Acyl-CoA dehydrogenase (EC 1.3.8.1) => Isobutyryl-CoA specific
UPI0002AC8083	23.9748	24.1261	23.449	23.6056	23.681	23.9184	23.8819	23.4447	23.8824	23.7049	23.5425	22.8492	22.3981	23.8078	23.2289	22.781	23.7728	23.7799	23.6661	21.5424	23.543	23.7836	22.0771	23.671	NA	NA	NA							6	6	6	19.3	19.3	19.3	59.647	0	22.405	808480000	77	0.110942	0.903227	0.0573659	0.299634	0.540432	0.845822	0.440801	1.16532	0.0239205	0.983934	0.0557446	0.0706562	UPI0002AC8083status=active	UPI0002AC8083status=active	UPI0002AC8083 status=active	K562_10682		NhaP-type Na+/H+ and K+/H+ antiporters	BCAL0651		NhaP-type Na+/H+ and K+/H+ antiporters
UPI0002AC8199	22.0667	22.7556	24.2992	24.4854	24.4439	24.4565	24.5343	24.5099	24.531	24.3795	24.2525	24.4255	24.4771	24.2565	21.2008	24.2436	24.6495	24.4462	24.2669	22.8455	24.2869	23.3217	21.7743	23.3224	NA	NA	NA							8	8	8	14.4	14.4	14.4	71.565	0	18.65	761400000	70	0.935608	0.402998	-1.0844	-1.83623	0.495915	0.867265	0.852615	1.08589	0.538014	0.657408	0.92442	1.18373	UPI0002AC8199status=active	UPI0002AC8199status=active	UPI0002AC8199 status=active	K562_22767		Propionate catabolism operon regulatory protein PrpR	BCAM2704	prpR	Propionate catabolism operon regulatory protein PrpR
UPI0002AC8575	27.6859	27.8032	28.004	27.5557	27.8812	27.9908	28.0149	27.8602	27.749	27.8404	27.7279	27.8265	27.9203	27.838	27.795	27.782	27.8627	27.9291	27.8686	27.8827	27.5803	27.7432	27.7801	27.9782	NA	NA	NA							12	12	12	59.2	59.2	59.2	23.663	0	167.33	3.31E+10	396	0.853494	0.432661	-0.174587	-1.69957	0.528027	0.849524	-0.0478568	-1.14332	1.71408	0.149496	0.18459	3.3969	UPI0002AC8575status=active	UPI0002AC8575status=active	UPI0002AC8575 status=active	K562_30010		Activator of osmoprotectant transporter ProP	BCAS0010		Activator of osmoprotectant transporter ProP
UPI0002AC897C	25.173	25.1627	25.5042	25.0168	25.0739	25.4377	25.4628	24.6618	25.1336	25.3827	25.3997	24.9813	25.1007	25.2393	25.3968	24.8424	24.9456	25.5348	25.3674	25.0152	24.9825	25.1165	24.776	23.5971	NA	NA	NA							25	25	25	56.5	56.5	56.5	68.461	0	101.76	4303700000	271	0.0937857	0.91637	0.0551095	0.256985	0.202881	0.950068	0.0794821	0.512241	0.647541	0.596084	0.257425	1.38333	UPI0002AC897Cstatus=active	UPI0002AC897Cstatus=active	UPI0002AC897C status=active	K562_21311		Oligopeptide transport ATP-binding protein @ Glutathione ABC transporter, ATP-binding protein GsiA	BCAM1292		Oligopeptide transport ATP-binding protein @ Glutathione ABC transporter, ATP-binding protein GsiA
UPI0002AC8A93	26.2638	25.7037	26.2843	26.1211	26.1416	25.4812	25.6082	26.4438	26.3355	25.8902	22.0363	26.0158	26.4319	26.0753	26.1062	23.534	26.2026	22.5257	25.932	23.2909	26.0963	26.004	26.4017	25.7631	NA	NA	NA							2	2	2	12.2	12.2	12.2	25.023	0	12.399	2704900000	34	0.274122	0.796178	0.17451	0.663003	0.146068	0.960384	-0.467376	-0.383764	0.726415	0.546711	-1.67952	-1.52509	UPI0002AC8A93status=active	UPI0002AC8A93status=active	UPI0002AC8A93 status=active	K562_12161		ABC transporter, permease protein (cluster 3, basic aa/glutamine/opines)	BCAL1609		ABC transporter, permease protein (cluster 3, basic aa/glutamine/opines)
UPI0002AC8B26	24.5877	24.4382	24.591	24.1788	24.3115	24.4108	24.5814	24.2571	24.3075	24.3673	24.3723	24.5249	24.5694	24.3793	24.5949	24.3539	24.2532	24.6715	24.2319	24.5879	24.3264	24.1378	24.4336	24.439	NA	NA	NA							12	12	12	29.4	29.4	29.4	70.052	0	123.78	1.74E+09	180	0.192205	0.850821	0.0587516	0.488725	0.472516	0.87166	-0.0813489	-1.04359	0.387569	0.734159	0.136847	0.899389	UPI0002AC8B26status=active	UPI0002AC8B26status=active	UPI0002AC8B26 status=active	K562_10703	aceK	Isocitrate dehydrogenase phosphatase (EC 2.7.11.5)/kinase (EC 3.1.3.-)	BCAL0672	aceK	Isocitrate dehydrogenase phosphatase (EC 2.7.11.5)/kinase (EC 3.1.3.-)
UPI0002AC8D81	22.6944	23.0839	27.2958	26.7226	26.5459	27.4822	27.3312	26.8816	26.8753	22.0304	26.9515	26.9768	23.615	22.4269	26.7366	27.1097	21.5013	26.636	27.2526	27.1154	22.3129	22.5911	27.0072	27.25	NA	NA	NA							9	9	9	11.3	11.3	11.3	101.67	0	7.0807	3217700000	53	0.874811	0.426562	-2.11103	-1.7351	0.16925	0.958214	0.736445	0.437217	0.33698	0.749746	1.65591	0.799501	UPI0002AC8D81status=active	UPI0002AC8D81status=active	UPI0002AC8D81 status=active	K562_20310		Ribosome-associated ATPase RbbA	BCAM0303		Ribosome-associated ATPase RbbA
UPI0002AC8E13	24.7366	24.3244	24.5958	24.5589	24.9058	24.8993	24.8663	24.7631	24.735	24.7808	24.824	24.5848	24.8269	24.8436	24.5365	24.8989	24.7872	24.8401	24.888	24.9284	24.7611	24.9287	24.9365	24.3738	NA	NA	NA							13	13	13	57	57	57	30.206	0	25.208	3333300000	179	1.79764	0.154821	-0.304739	-3.32349	0.183365	0.955982	-0.0453453	-0.469047	0.0870989	0.940645	-0.0145176	-0.242156	UPI0002AC8E13status=active	UPI0002AC8E13status=active	UPI0002AC8E13 status=active	K562_21002	truA	tRNA pseudouridine(38-40) synthase (EC 5.4.99.12)	BCAM0989	truA	tRNA pseudouridine(38-40) synthase (EC 5.4.99.12)
UPI0002AC9580	29.0103	28.9512	28.8793	28.8199	29.0089	28.7374	28.8768	28.7449	28.9274	28.9451	29.0566	28.8263	28.8635	28.9698	28.8702	28.862	28.9453	29.0469	28.8213	28.7464	28.9092	28.8827	28.7334	29.0034	NA	NA	NA							9	9	9	58.7	58.7	58.7	17.334	0	86.645	5.27E+10	452	0.425088	0.688583	0.0731277	0.956486	0.384335	0.899243	0.0474925	0.879971	0.208234	0.828112	0.0481803	0.529513	UPI0002AC9580status=active	UPI0002AC9580status=active	UPI0002AC9580 status=active	K562_11676	fabZ	3-hydroxyacyl-[acyl-carrier-protein] dehydratase, FabZ form (EC 4.2.1.59)	BCAL2080	fabZ	3-hydroxyacyl-[acyl-carrier-protein] dehydratase, FabZ form (EC 4.2.1.59)
UPI0002AC99A6	23.9306	23.8244	24.8039	24.1352	24.3809	24.3214	22.236	21.5901	24.0645	24.3448	23.9621	24.2402	22.0358	24.6382	23.9892	22.0619	23.7685	24.9771	24.5447	24.1236	24.9522	22.6397	23.5855	23.7636	NA	NA	NA							3	3	3	14.7	14.7	14.7	26.692	0	10.929	941730000	67	0.669887	0.536163	1.04144	1.39019	0.701758	0.830341	0.971616	1.44449	0.428787	0.722177	0.627651	0.978926	UPI0002AC99A6status=active	UPI0002AC99A6status=active	UPI0002AC99A6 status=active	K562_10740		Octanoate-[acyl-carrier-protein]-protein-N-octanoyltransferase (EC 2.3.1.181)	BCAL0709	lipB	Octanoate-[acyl-carrier-protein]-protein-N-octanoyltransferase (EC 2.3.1.181)
UPI0002AC9E69	31.1008	31.084	31.153	31.0144	31.1882	31.2069	31.2173	31.113	30.9991	31.0541	31.0703	31.0252	31.2177	31.1483	31.095	31.0916	30.9434	31.0513	30.8919	30.8723	31.1054	31.0668	31.0174	31.188	NA	NA	NA							110	110	110	81	81	81	156.11	0	323.31	1.23E+12	8342	1.34285	0.263423	-0.0933042	-2.518	1.63059	0.280653	-0.101006	-3.01955	1.19632	0.316842	-0.123469	-2.37405	UPI0002AC9E69status=active	UPI0002AC9E69status=active	UPI0002AC9E69 status=active	K562_10250		DNA-directed RNA polymerase beta' subunit (EC 2.7.7.6)	BCAL0227	rpoC	DNA-directed RNA polymerase beta' subunit (EC 2.7.7.6)
UPI0002ACA267	25.4985	25.0098	24.6527	23.9126	25.549	24.5158	24.5918	24.1481	25.4921	24.6384	24.3497	24.7115	25.6861	24.1918	24.6479	24.3537	25.4563	24.8024	24.4514	24.322	25.632	24.6368	24.563	24.7791	NA	NA	NA							6	6	6	20.4	20.4	20.4	34.989	0	12.66	1.85E+09	97	0.0527784	0.954508	0.0672622	0.150149	0.0669851	0.969236	0.0780358	0.188008	0.171367	0.865749	-0.185911	-0.44643	UPI0002ACA267status=active	UPI0002ACA267status=active	UPI0002ACA267 status=active	K562_12502	pstC	Phosphate ABC transporter, permease protein PstC (TC 3.A.1.7.1)	BCAL1271	pstC	Phosphate ABC transporter, permease protein PstC (TC 3.A.1.7.1)
UPI0002ACA2D6	26.8921	27.0533	27.0867	27.1674	26.8969	27.2036	27.1528	27.1858	26.9852	27.1139	27.2512	27.2363	27.052	27.0985	27.2248	27.3525	26.9451	27.1925	27.1163	27.1167	27.0128	27.182	27.0353	27.4092	NA	NA	NA							30	30	30	72.5	72.5	72.5	53.617	0	323.31	4.12E+10	818	0.267884	0.799794	-0.0598884	-0.650185	0.146631	0.960977	-0.0353031	-0.385081	0.0748352	0.951575	0.0160257	0.210328	UPI0002ACA2D6status=active	UPI0002ACA2D6status=active	UPI0002ACA2D6 status=active	K562_10313	gltD	Glutamate synthase [NADPH] small chain (EC 1.4.1.13)	BCAL0290	gltD	Glutamate synthase [NADPH] small chain (EC 1.4.1.13)
UPI0002ACA34F	25.3418	25.6012	25.3254	25.2054	25.3192	25.542	25.3523	25.4193	25.1168	25.315	25.3728	25.3812	25.3321	25.3775	25.3379	25.3389	25.2833	25.451	25.2457	25.4642	25.3411	25.4093	25.1795	25.6014	NA	NA	NA							11	11	11	46.7	46.7	46.7	35.5	0	65.089	6498400000	242	0.157745	0.868968	-0.0397615	-0.410878	0.344008	0.923122	-0.0501881	-0.802462	0.23236	0.807875	0.0510607	0.582268	UPI0002ACA34Fstatus=active	UPI0002ACA34Fstatus=active	UPI0002ACA34F status=active	K562_11123		FMN adenylyltransferase (EC 2.7.7.2) / Riboflavin kinase (EC 2.7.1.26)	BCAL2723		FMN adenylyltransferase (EC 2.7.7.2) / Riboflavin kinase (EC 2.7.1.26)
UPI0002ACA36B	26.6978	26.6168	26.7907	26.7196	26.986	26.7899	26.8713	26.6648	26.5997	26.7152	26.9009	26.8917	27.0396	26.7451	26.7556	26.8178	26.8261	26.8467	26.7204	26.687	26.7982	26.6573	26.6462	26.7534	NA	NA	NA							23	23	23	65.7	65.7	65.7	53.149	0	323.31	1.14E+10	456	0.788635	0.470273	-0.121778	-1.5911	0.256028	0.940969	-0.0626187	-0.625635	0.50569	0.673338	0.0694736	1.12387	UPI0002ACA36Bstatus=active	UPI0002ACA36Bstatus=active	UPI0002ACA36B status=active	K562_11014		D-alanyl-D-alanine carboxypeptidase (EC 3.4.16.4)	BCAL2832	dacB	D-alanyl-D-alanine carboxypeptidase (EC 3.4.16.4)
UPI0002ACA895	32.2323	31.9745	32.0925	32.0981	32.221	32.204	32.1434	32.0644	32.1942	32.1181	32.1535	32.0717	32.2191	32.0943	32.1327	32.1815	32.1714	32.1892	32.0904	32.0231	32.1831	32.0693	32.1642	32.0498	NA	NA	NA							42	42	42	92	92	92	50.582	0	323.31	1.10E+12	6407	0.409275	0.701954	-0.0588632	-0.926996	0.242115	0.943047	-0.0225277	-0.5965	0.141243	0.892764	-0.0203546	-0.375966	UPI0002ACA895status=active	UPI0002ACA895status=active	UPI0002ACA895 status=active	K562_10039	atpD	ATP synthase beta chain (EC 3.6.3.14)	BCAL0036	atpD	ATP synthase beta chain (EC 3.6.3.14)
UPI0002ACA921	25.575	25.4304	25.5123	25.5682	25.6799	25.7073	25.6155	25.5619	25.4575	25.6491	25.4899	25.5941	25.6598	25.545	25.411	25.4676	25.4635	25.6146	25.4712	25.5118	25.5453	25.53	25.2884	25.624	NA	NA	NA							73	73	73	45.7	45.7	45.7	268.63	0	323.31	1.80E+10	1119	1.36731	0.259106	-0.119691	-2.55976	0.145718	0.959501	0.026783	0.382945	0.3128	0.761077	0.0607111	0.750713	UPI0002ACA921status=active	UPI0002ACA921status=active	UPI0002ACA921 status=active	K562_13148	wcbR	Capsular polysaccharide biosynthesis fatty acid synthase WcbR	BCAL3220	wcbR	Capsular polysaccharide biosynthesis fatty acid synthase WcbR
UPI0002ACACFD	21.518	22.2575	28.6509	28.9414	28.9076	22.2034	28.9449	23.5798	22.4378	28.7409	28.624	28.666	28.5336	28.8936	21.9893	22.2333	28.8214	28.6419	28.4879	23.1774	28.5119	28.3295	28.7611	28.3103	NA	NA	NA							6	6	5	23.3	23.3	18.2	45.48	0	34.379	1.41E+10	36	0.076376	0.931178	-0.566978	-0.212525	0.288207	0.929281	1.70472	0.691703	0.322707	0.756983	-1.252	-0.770792	UPI0002ACACFDstatus=active	UPI0002ACACFDstatus=active	UPI0002ACACFD status=active	K562_20156		putative lipoprotein	BCAM0150		putative lipoprotein
UPI0002ACB96B	22.653	22.4758	22.01	23.1546	22.4947	22.1634	22.3293	22.2893	22.5379	23.2747	22.1119	21.8282	23.2276	22.2162	23.6405	23.0096	22.916	21.3722	23.0446	22.3149	23.1707	23.5203	22.275	21.7242	NA	NA	NA							3	3	3	23.5	23.5	23.5	18.992	0	15.722	316250000	39	-4.34E-08	1	0	0	0.645295	0.833854	-0.585327	-1.34804	0.46799	0.696949	-0.576747	-1.05331	UPI0002ACB96Bstatus=active	UPI0002ACB96Bstatus=active	UPI0002ACB96B status=active	K562_11251		hypothetical protein	BCAL2473		hypothetical protein
UPI0002ACBB73	22.5312	21.9865	27.4675	27.6043	22.4572	27.7069	22.2036	27.1529	22.5463	22.452	27.5918	23.4972	22.4763	27.7169	27.5219	22.5044	23.4637	27.988	27.3059	22.7084	22.7556	28.081	27.057	21.6983	NA	NA	NA							5	5	5	15	15	15	38.296	0	6.882	5660100000	52	0.00270119	0.994927	0.0172143	0.00810029	0.215433	0.945218	-1.03302	-0.539553	0.104674	0.925878	-0.598038	-0.286723	UPI0002ACBB73status=active	UPI0002ACBB73status=active	UPI0002ACBB73 status=active	K562_12711		Arginine pathway regulatory protein ArgR, repressor of arg regulon	BCAL1058		Arginine pathway regulatory protein ArgR, repressor of arg regulon
UPI0002ACC091	26.9589	26.9127	26.8995	26.8485	27.0163	27.0197	26.9627	26.844	26.8506	26.8847	26.7873	26.8982	27.184	26.9805	27.0091	26.955	26.9807	27.1308	26.8445	26.8738	27.0507	27.1241	26.7743	27.0422	NA	NA	NA							26	26	26	66.3	66.3	66.3	49.011	0	265.88	3.49E+10	710	0.553475	0.603714	-0.0557179	-1.18836	1.66592	0.265	-0.177007	-3.08295	0.0776038	0.949107	-0.025571	-0.217568	UPI0002ACC091status=active	UPI0002ACC091status=active	UPI0002ACC091 status=active	K562_11881		GTP-binding protein EngA	BCAL1880	engA	GTP-binding protein EngA
UPI0002ACC099	23.7108	23.2862	23.6591	24.0642	23.4214	23.4262	23.3785	23.613	23.3317	22.1315	23.7195	23.7691	23.4594	23.449	23.6194	23.7983	23.2888	23.5031	22.1805	23.7878	22.5873	22.783	21.7539	23.686	NA	NA	NA							3	3	3	16.5	16.5	16.5	24.156	0	10.302	644140000	63	0.62602	0.558586	0.220281	1.31484	0.384479	0.899733	-0.343554	-0.880245	0.798772	0.523219	0.815308	1.65447	UPI0002ACC099status=active	UPI0002ACC099status=active	UPI0002ACC099 status=active	K562_12306		Oxidoreductase, short-chain dehydrogenase/reductase family	BCAL1474		Oxidoreductase, short-chain dehydrogenase/reductase family
UPI0002ACC45E	29.9296	29.8711	29.822	29.7486	29.9885	29.7424	29.9194	29.7352	29.9342	29.8566	29.9443	29.7646	30.1341	29.9282	29.8617	29.8671	29.8853	29.9349	29.8036	29.7335	30.0028	29.8646	30.0214	29.9607	NA	NA	NA							17	17	17	84.1	84.1	84.1	34.46	0	323.31	1.29E+11	1409	0.0161175	0.980392	-0.00354004	-0.047615	0.423956	0.886886	-0.0728083	-0.954383	0.906088	0.460221	-0.123603	-1.84629	UPI0002ACC45Estatus=active	UPI0002ACC45Estatus=active	UPI0002ACC45E status=active	K562_10830		Ribose-phosphate pyrophosphokinase (EC 2.7.6.1)	BCAL0800	prs	Ribose-phosphate pyrophosphokinase (EC 2.7.6.1)
UPI0002ACC5EF	25.5814	26.0074	25.8404	25.7573	25.8085	26.2646	22.3894	25.8247	25.8109	25.9819	25.6892	25.52	25.8438	26.044	25.6014	25.4731	25.7181	25.6616	26.1109	25.9091	26.0248	26.0038	25.4726	26.0149	NA	NA	NA							5	5	5	36.1	36.1	36.1	26.016	0	46.442	3065600000	106	0.343347	0.753819	0.724828	0.801176	0.0210552	0.989398	0.00990772	0.0618711	0.0284287	0.979615	0.0161557	0.0835755	UPI0002ACC5EFstatus=active	UPI0002ACC5EFstatus=active	UPI0002ACC5EF status=active	K562_11640		tRNA threonylcarbamoyladenosine biosynthesis protein TsaB	BCAL2115A		tRNA threonylcarbamoyladenosine biosynthesis protein TsaB
UPI0002ACC7B4	25.4941	25.5463	25.6546	25.9345	25.341	25.4401	25.5591	26.1253	25.2839	25.3096	25.4244	25.6515	25.5451	25.3024	25.3189	25.6117	25.6929	25.5328	25.6007	25.72	25.4144	25.2643	25.3861	25.8008	NA	NA	NA							14	14	14	69.1	69.1	69.1	36.35	0	176.92	5.27E+09	232	0.0730904	0.932817	0.0410118	0.203992	0.085525	0.969854	-0.0271144	-0.236044	2.15846	0.0735072	0.281625	4.4121	UPI0002ACC7B4status=active	UPI0002ACC7B4status=active	UPI0002ACC7B4 status=active	K562_12108		Ribose operon repressor	BCAL1660		Ribose operon repressor
UPI0002ACCC3A	27.8778	27.8433	27.9463	27.8046	27.9609	27.7423	27.7888	27.7906	27.8902	27.7841	27.8983	27.8886	27.8945	27.752	27.6828	27.8155	27.8328	27.5044	27.7255	27.5827	27.7688	27.6604	27.7332	27.7603	NA	NA	NA							38	38	38	66.4	66.4	66.4	83.163	0	323.31	5.79E+10	1039	0.360594	0.745203	0.0473204	0.834576	0.735629	0.816036	0.0790968	1.50187	0.266794	0.789104	-0.0594352	-0.655656	UPI0002ACCC3Astatus=active	UPI0002ACCC3Astatus=active	UPI0002ACCC3A status=active	K562_21132		Arginine decarboxylase (EC 4.1.1.19) / Ornithine decarboxylase (EC 4.1.1.17)	BCAM1112	adiA	Arginine decarboxylase (EC 4.1.1.19) / Ornithine decarboxylase (EC 4.1.1.17)
UPI0002ACCCF8	26.5892	26.7768	26.7451	26.6263	26.4426	26.676	26.7764	26.6849	26.7242	26.8442	26.6327	26.7565	26.5085	26.5645	26.4435	26.7923	26.6667	26.9475	26.7811	26.823	26.5616	26.7526	26.8506	26.6538	NA	NA	NA							17	17	17	54.7	54.7	54.7	43.197	0	191.44	1.74E+10	405	0.182293	0.855362	0.0393739	0.466648	0.94583	0.698342	0.162187	1.85321	0.357533	0.737314	0.08296	0.840417	UPI0002ACCCF8status=active	UPI0002ACCCF8status=active	UPI0002ACCCF8 status=active	K562_21004		Tryptophan synthase beta chain (EC 4.2.1.20)	BCAM0991	trpB	Tryptophan synthase beta chain (EC 4.2.1.20)
UPI0002ACCDC3	26.1723	25.9318	26.2556	26.5034	26.0312	26.321	25.9769	26.3066	26.0959	25.8597	26.6442	26.4373	26.3313	26.6179	26.2906	26.7671	25.9268	25.3715	26.4592	26.2921	26.2206	26.1421	26.5267	26.0934	NA	NA	NA							9	9	9	39.3	39.3	39.3	36.326	0	55.77	5809200000	111	0.145694	0.875737	0.0568323	0.382888	0.537774	0.846679	-0.242465	-1.16062	0.409848	0.727621	-0.284076	-0.942564	UPI0002ACCDC3status=active	UPI0002ACCDC3status=active	UPI0002ACCDC3 status=active	K562_10575	dppB	Dipeptide ABC transporter, permease protein DppB (TC 3.A.1.5.2)	BCAL0545	dppB	Dipeptide ABC transporter, permease protein DppB (TC 3.A.1.5.2)
UPI0002ACCEC4	22.2017	23.51	23.481	21.8057	23.1301	23.2935	23.6103	21.9603	22.9605	23.4651	22.8218	22.6065	22.3406	22.5414	23.5026	22.1021	22.3567	23.5631	22.5797	21.6707	22.6247	21.8373	22.6973	23.2725	NA	NA	NA							9	9	8	25	25	23.7	54.679	0	65.195	620100000	47	0.169986	0.864257	-0.248948	-0.43889	0.425391	0.888537	0.341804	0.95705	0.110733	0.92136	0.156096	0.301823	UPI0002ACCEC4status=active;UPI0002AB9FE1status=active	UPI0002ACCEC4status=active	UPI0002ACCEC4 status=active	K562_11075		Long-chain-fatty-acid--CoA ligase (EC 6.2.1.3)	BCAL2772		Long-chain-fatty-acid--CoA ligase (EC 6.2.1.3)
UPI0002ACCFAE	26.4961	26.3392	26.52	26.3569	26.7158	26.5464	26.4005	26.354	26.6538	26.6827	26.7372	26.5045	26.6555	26.4964	26.3595	26.3777	26.619	26.5928	26.4275	26.4044	26.6873	26.5942	26.7121	26.5187	NA	NA	NA							10	10	10	53	53	53	33.08	0	191.66	8725200000	304	0.348177	0.752559	-0.0761523	-0.810568	1.0584	0.62789	0.172281	2.04022	1.06538	0.380708	-0.153606	-2.13348	UPI0002ACCFAEstatus=active	UPI0002ACCFAEstatus=active	UPI0002ACCFAE status=active	K562_12505		Dihydropteroate synthase (EC 2.5.1.15)	BCAL1268	folP	Dihydropteroate synthase (EC 2.5.1.15)
UPI0002ACD12D	29.0852	29.0238	29.093	28.9775	29.1529	29.2808	29.0849	29.1285	28.9811	29.0981	29.0442	29.0637	29.2259	29.0728	28.9937	29.0338	29.0308	29.1131	28.9151	28.9597	29.0475	29.0658	28.948	29.1237	NA	NA	NA							30	30	30	79.3	79.3	79.3	40.678	0	323.31	1.46E+11	1504	1.23196	0.293851	-0.116888	-2.33026	0.252019	0.939193	-0.034801	-0.617277	0.0955863	0.9313	-0.015749	-0.263826	UPI0002ACD12Dstatus=active	UPI0002ACD12Dstatus=active	UPI0002ACD12D status=active	K562_10448		DNA polymerase III beta subunit (EC 2.7.7.7)	BCAL0422	dnaN	DNA polymerase III beta subunit (EC 2.7.7.7)
UPI0002ACD247	25.6605	25.5035	25.5903	25.3693	25.6612	25.7242	25.4072	25.47	25.4961	25.3944	25.6368	25.4835	25.7593	25.5223	25.595	25.5124	25.6737	25.4071	25.6829	25.3492	25.5351	25.5421	25.9765	25.5413	NA	NA	NA							8	8	8	40	40	40	24.453	0	93.688	3044700000	109	0.133409	0.885277	-0.0347581	-0.353906	0.585697	0.833098	-0.0945411	-1.24486	0.427664	0.721619	-0.156381	-0.976779	UPI0002ACD247status=active	UPI0002ACD247status=active	UPI0002ACD247 status=active	K562_12828	rimM	16S rRNA processing protein RimM	BCAL2927	rimM	16S rRNA processing protein RimM
UPI0002ACD311	31.7652	31.7488	31.8651	31.9409	31.7618	31.679	31.9156	31.9585	31.7624	31.7656	31.9058	31.8487	31.8126	31.885	31.7994	31.9249	31.7894	31.8722	31.5356	31.8916	31.6998	31.7692	31.6803	31.8418	NA	NA	NA							17	17	17	70.2	70.2	70.2	35.317	0	172.5	1.14E+11	456	0.00561947	0.992948	0.00133324	0.0167959	0.322988	0.930063	-0.0348396	-0.761258	0.222269	0.816244	0.0557699	0.560348	UPI0002ACD311status=active	UPI0002ACD311status=active	UPI0002ACD311 status=active	K562_13227		Hydrogen peroxide-inducible genes activator => OxyR	BCAL3301	oxyR	Hydrogen peroxide-inducible genes activator => OxyR
UPI0002ACD351	22.2297	22.1442	22.0642	22.8293	22.9793	22.8669	22.3302	22.5957	22.9221	23.6369	22.6095	22.7275	22.3448	22.7461	22.0062	21.5976	23	22.5785	22.7786	23.0625	22.4577	21.3948	22.5286	22.3554	NA	NA	NA							3	3	3	13	13	13	33.444	0	7.1938	164910000	23	0.82912	0.447313	-0.376167	-1.65888	1.26366	0.487891	0.800297	2.38369	1.09232	0.365641	0.727822	2.18258	UPI0002ACD351status=active	UPI0002ACD351status=active	UPI0002ACD351 status=active	K562_30416		LysR family transcriptional regulator KPN_02280	BCAS0402		LysR family transcriptional regulator KPN_02280
UPI0002ACD537	25.8074	25.5684	25.8769	25.7818	26.1033	26.1721	25.9873	25.7306	25.8696	25.9413	25.8185	25.7976	26.2047	25.8737	25.9317	25.9005	26.1123	26.3608	25.8014	25.8028	26.2826	26.3511	26.1074	26.2265	NA	NA	NA							14	14	14	40.5	40.5	40.5	44.872	0	51.666	4921800000	224	1.0566	0.364126	-0.239713	-2.03722	0.708347	0.829534	-0.120868	-1.45568	0.618098	0.614896	-0.227694	-1.33007	UPI0002ACD537status=active	UPI0002ACD537status=active	UPI0002ACD537 status=active	K562_21707		Alanylphosphatidylglycerol hydrolase, periplasmic	BCAM1678		Alanylphosphatidylglycerol hydrolase, periplasmic
UPI0002ACDC00	24.2504	24.6657	24.3521	24.2092	22.7837	24.8071	24.5586	24.6252	24.273	24.7735	24.4956	24.4755	24.0556	24.3187	24.5063	24.5921	24.4921	24.8949	24.7127	24.5728	24.2782	24.1868	24.2218	24.9895	NA	NA	NA							12	12	12	35.2	35.2	35.2	52.778	0	32.544	2098200000	129	0.137225	0.885131	0.17569	0.362959	0.377502	0.904782	0.13623	0.86697	2.03458	0.0918545	0.439194	4.11324	UPI0002ACDC00status=active	UPI0002ACDC00status=active	UPI0002ACDC00 status=active	K562_22012		Phenylacetaldehyde dehydrogenase (EC 1.2.1.39)	BCAM1979	feaB	Phenylacetaldehyde dehydrogenase (EC 1.2.1.39)
UPI0002ACDCC4	26.8869	26.9607	26.843	26.8237	26.8635	27.2151	27.0617	26.8429	26.8684	27.0671	26.8674	26.9453	26.9009	26.9435	26.7507	26.8123	26.711	27.0935	26.7312	26.8608	26.7882	26.8023	26.6529	26.8305	NA	NA	NA							20	20	20	66.4	66.4	66.4	34.885	0	323.31	2.52E+10	630	0.592385	0.576979	-0.117207	-1.25652	0.635672	0.83127	0.085207	1.33148	0.392454	0.731964	0.101281	0.908895	UPI0002ACDCC4status=active	UPI0002ACDCC4status=active	UPI0002ACDCC4 status=active	K562_40002		Chromosome (plasmid) partitioning protein ParB	BCAM0004		Chromosome (plasmid) partitioning protein ParB
UPI0002ACDCD5	22.3472	23.7956	24.9835	25.0325	24.7048	22.3276	24.8099	24.4306	24.3335	24.803	25.1031	24.7563	23.3404	24.642	24.5403	24.8146	23.003	22.452	24.6442	24.4449	22.5873	24.4221	23.9665	24.4787	NA	NA	NA							5	5	5	30.5	30.5	30.5	28.404	0	45.669	1303800000	66	0.0111389	0.986103	-0.0285215	-0.0330879	0.51278	0.857077	0.414684	1.11614	0.00958576	0.99299	-0.0226113	-0.0287585	UPI0002ACDCD5status=active	UPI0002ACDCD5status=active	UPI0002ACDCD5 status=active	K562_21739		Enoyl-CoA hydratase (EC 4.2.1.17)	BCAM1710		Enoyl-CoA hydratase (EC 4.2.1.17)
UPI0002ACDD29	24.5342	24.4234	24.6753	24.3692	24.4524	24.7419	24.6329	24.4988	24.4375	24.553	24.5267	24.595	24.5318	24.4449	24.5241	24.5274	24.4603	24.5735	24.3158	24.6454	24.2817	24.3254	24.5035	24.6487	NA	NA	NA							17	17	17	49	49	49	44.231	0	106.28	4643700000	389	0.373149	0.731	-0.0809817	-0.858663	0.213392	0.945676	0.0210032	0.535136	0.577796	0.638192	0.128526	1.25673	UPI0002ACDD29status=active	UPI0002ACDD29status=active	UPI0002ACDD29 status=active	K562_11327		Lipopolysaccharide core heptosyltransferase III	BCAL2403		Lipopolysaccharide core heptosyltransferase III
UPI0002ACDF6C	24.6711	24.7105	24.317	24.7068	24.6512	22.2247	22.5558	23.06	24.9573	24.4257	22.0225	22.7089	24.5769	22.2356	22.8946	22.325	24.3289	21.5898	24.43	21.9942	22.1964	23.6648	24.5848	21.4087	NA	NA	NA							3	3	3	49	49	49	10.866	0	26.16	775910000	66	1.45347	0.236153	1.47845	2.70802	0.239303	0.943705	0.520557	0.590566	0.13991	0.894367	-0.396246	-0.372788	UPI0002ACDF6Cstatus=active	UPI0002ACDF6Cstatus=active	UPI0002ACDF6C status=active	K562_13009		hypothetical protein
UPI0002ACE76E	25.6395	25.8144	26.0336	25.6398	25.6972	26.126	25.7791	25.9023	25.6954	25.8967	25.9768	25.8335	25.8373	26.0191	25.8053	25.9459	25.9126	26.0685	25.8763	25.9381	25.7499	26.1195	25.8613	25.8679	NA	NA	NA							15	15	15	58.7	58.7	58.7	40.724	0	249.91	8119800000	305	0.299431	0.781474	-0.0943584	-0.714348	0.274485	0.929177	-0.0512753	-0.663746	0.139203	0.894892	0.0386338	0.371102	UPI0002ACE76Estatus=active	UPI0002ACE76Estatus=active	UPI0002ACE76E status=active	K562_11128	nadA	Quinolinate synthetase (EC 2.5.1.72)	BCAL2718	nadA	Quinolinate synthetase (EC 2.5.1.72)
UPI0002ACE8D2	26.3321	26.499	26.5585	26.1709	26.646	26.6346	26.9408	26.5282	26.1587	26.4659	26.3963	26.5922	26.5749	26.1225	26.1451	26.694	26.259	26.7375	26.4195	26.3036	26.5147	26.2405	26.1381	26.8016	NA	NA	NA							4	4	4	13.3	13.3	13.3	48.989	0	61.436	4869900000	85	1.26714	0.285003	-0.297266	-2.38956	0.0384683	0.982119	0.0191593	0.111004	0.353741	0.739115	0.132127	0.832904	UPI0002ACE8D2status=active	UPI0002ACE8D2status=active	UPI0002ACE8D2 status=active	K562_13109	hmgA	Homogentisate 1,2-dioxygenase (EC 1.13.11.5)	BCAL3184	hmgA	Homogentisate 1,2-dioxygenase (EC 1.13.11.5)
UPI0002ACEA75	25.411	25.5485	25.8644	25.4977	24.4232	25.4109	25.563	25.7505	25.3016	25.5257	25.7322	25.7998	25.1299	24.5682	25.9519	24.8504	25.3078	25.2092	25.0425	25.5678	25.3621	24.8852	25.6718	25.6517	NA	NA	NA							10	10	10	18.2	18.2	18.2	65.401	0	22.967	2900800000	122	0.416218	0.693655	0.293474	0.939973	0.709071	0.830749	0.464697	1.45691	0.0363848	0.976817	-0.0245546	-0.106092	UPI0002ACEA75status=active	UPI0002ACEA75status=active	UPI0002ACEA75 status=active	K562_12103		FIG004684: SpoVR-like protein	BCAL1665		FIG004684: SpoVR-like protein
UPI0002ACEE10	27.3454	27.4044	27.6034	27.5319	27.3242	27.5688	27.6139	27.6073	27.3473	27.3936	27.4998	27.6417	27.2679	27.4317	27.4476	27.5395	27.2961	27.3729	27.4808	27.589	27.097	27.323	27.4514	27.4577	NA	NA	NA							29	29	29	65.5	65.5	65.5	68.331	0	323.31	4.80E+10	1053	0.259624	0.806844	-0.0573044	-0.633109	0.228032	0.944934	0.0489445	0.566625	0.576607	0.638145	0.144256	1.25456	UPI0002ACEE10status=active	UPI0002ACEE10status=active	UPI0002ACEE10 status=active	K562_21606		Phosphoenolpyruvate carboxykinase [GTP] (EC 4.1.1.32)	BCAM1581	pckG	Phosphoenolpyruvate carboxykinase [GTP] (EC 4.1.1.32)
UPI0002ACF282	26.1522	25.7388	26.1545	26.1544	25.8917	25.8219	25.8583	26.202	26.1434	25.9367	26.1269	25.696	26.1081	26.0031	25.9162	26.0681	25.8629	25.9173	25.8909	25.9573	26.0084	25.6837	26.3323	25.9782	NA	NA	NA							8	8	8	55.6	55.6	55.6	20.219	0	107.73	3810600000	158	0.335253	0.75856	0.106514	0.785374	0.165221	0.959438	-0.048151	-0.428035	0.258234	0.793087	-0.101023	-0.637606	UPI0002ACF282status=active	UPI0002ACF282status=active	UPI0002ACF282 status=active	K562_10443		Type I restriction-modification system, DNA-methyltransferase subunit M (EC 2.1.1.72)			Type I restriction-modification system, DNA-methyltransferase subunit M (EC 2.1.1.72)
UPI0002ACF747	28.8624	28.8397	28.8799	28.9281	29.0057	28.768	28.911	28.7609	28.914	28.9103	28.9156	28.8423	29.0045	29.0048	28.8387	29.0249	29.0412	29.0662	28.9554	28.9881	29.017	28.9641	28.8985	28.9311	NA	NA	NA							19	19	19	50.7	50.7	50.7	47.711	0	323.31	9.26E+10	1034	0.0946597	0.915795	0.0161042	0.259185	0.763125	0.803386	-0.0726933	-1.54824	0.590299	0.63431	0.0528342	1.27954	UPI0002ACF747status=active	UPI0002ACF747status=active	UPI0002ACF747 status=active	K562_11396	nuoF	NADH-ubiquinone oxidoreductase chain F (EC 1.6.5.3)	BCAL2339	nuoF	NADH-ubiquinone oxidoreductase chain F (EC 1.6.5.3)
UPI0002ACFAC4	23.6657	22.5243	23.4641	23.7364	23.6998	23.9536	23.7128	21.4905	22.9624	23.5398	22.6445	22.7101	23.701	23.3008	22.3984	22.7501	23.2664	22.9515	23.8098	23.4396	23.5667	23.5909	20.9301	22.1027	NA	NA	NA							9	9	9	26.4	26.4	26.4	53.192	0	22.816	478580000	70	0.0745999	0.931	0.133482	0.207918	0.0745073	0.966154	-0.0733953	-0.207678	0.374113	0.737292	0.670916	0.873084	UPI0002ACFAC4status=active	UPI0002ACFAC4status=active	UPI0002ACFAC4 status=active	K562_11194	cobQ	Cobyric acid synthase (EC 6.3.5.10)	BCAL2656	cobQ	Cobyric acid synthase (EC 6.3.5.10)
UPI0002ACFEF9	25.4434	25.3612	25.3658	25.1224	25.4902	25.4435	25.44	25.416	25.2886	25.3634	25.4862	25.2038	25.6664	25.295	25.3226	25.0365	25.11	25.4251	25.1842	25.158	25.4719	25.524	25.1875	25.3682	NA	NA	NA							10	10	10	23.9	23.9	23.9	57.44	0	93.231	4074300000	185	0.879973	0.424491	-0.12424	-1.7437	0.0126544	0.996301	0.00534678	0.0375264	0.685037	0.574233	-0.175118	-1.45086	UPI0002ACFEF9status=active	UPI0002ACFEF9status=active	UPI0002ACFEF9 status=active	K562_11779	selO	UPF0061 protein YdiU	BCAL1981		UPF0061 protein YdiU
UPI0002AD051C	27.1177	26.8126	26.9851	27.4273	26.0938	26.3437	25.8583	26.9579	27.0202	26.8175	27.3062	27.1323	26.5113	27.0382	26.5815	22.3949	27.4991	27.8276	27.6026	27.2201	27.2768	26.7011	27.0305	25.8908	NA	NA	NA							4	4	4	26.9	26.9	26.9	24.152	0	104.43	5130900000	98	1.54136	0.212402	0.772263	2.86137	0.628372	0.832709	1.43757	1.3189	1.32575	0.270597	0.534565	2.61762	UPI0002AD051Cstatus=active	UPI0002AD051Cstatus=active	UPI0002AD051C status=active	K562_13094		2-hydroxychromene-2-carboxylate isomerase	BCAL3168		2-hydroxychromene-2-carboxylate isomerase
UPI0002AD094F	25.2605	25.4453	25.3984	25.4499	25.388	25.319	25.3779	25.5203	25.4877	25.3796	25.4044	25.3531	25.3523	25.3778	25.3933	25.3768	25.3084	25.2759	25.3446	25.44	25.3826	25.3035	25.293	25.6305	NA	NA	NA							39	39	38	40.6	40.6	39.7	128.22	0	254.97	1.20E+10	623	0.0748658	0.931167	-0.0127945	-0.208609	0.46343	0.876787	0.0311365	1.02705	0.121893	0.915297	0.0158715	0.329297	UPI0002AD094Fstatus=active	UPI0002AD094Fstatus=active	UPI0002AD094F status=active	K562_11739	mfd	Transcription-repair coupling factor	BCAL2017	mfd	Transcription-repair coupling factor
UPI0002AD0E27	22.9737	23.2486	22.973	22.95	23.2805	23.1726	23.1391	23.2072	23.2663	22.365	22.8261	23.0791	22.2695	22.9658	23.3679	22.8408	23.5191	23.4579	22.907	22.9851	23.1681	23.2003	23.3855	21.4032	NA	NA	NA							6	6	6	15.4	15.4	15.4	50.33	0	6.354	429390000	40	1.10629	0.343636	-0.163552	-2.11993	0.0264047	0.989059	0.0230932	0.0771505	0.0612014	0.960961	-0.0340044	-0.174179	UPI0002AD0E27status=active	UPI0002AD0E27status=active	UPI0002AD0E27 status=active	K562_11945		Transcriptional regulator containing PAS, AAA-type ATPase, and DNA-binding domains	BCAL1817		Transcriptional regulator containing PAS, AAA-type ATPase, and DNA-binding domains
UPI0002AD17EE	25.9925	26.1121	26.1184	25.9337	26.3231	26.1593	26.3921	25.9174	26.0718	26.0469	26.1739	25.9073	26.2796	26.3273	25.9157	26.0185	26.2683	26.1576	26.1322	25.9089	25.9228	26.1785	26.3947	26.1914	NA	NA	NA							10	10	10	37.8	37.8	37.8	36.555	0	46.608	4.32E+09	138	0.665182	0.536796	-0.158847	-1.38214	0.316724	0.932979	-0.085309	-0.748863	0.124446	0.913483	-0.0485752	-0.335523	UPI0002AD17EEstatus=active	UPI0002AD17EEstatus=active	UPI0002AD17EE status=active	K562_12144		tRNA-dihydrouridine(20/20a) synthase (EC 1.3.1.91)	BCAL1625		tRNA-dihydrouridine(20/20a) synthase (EC 1.3.1.91)
UPI0002D536A1	25.9787	26.016	25.8354	25.9203	25.9594	26.269	25.8584	25.8672	26.0906	25.9909	25.9191	25.8223	26.266	25.9226	25.9153	25.7075	25.9925	26.2294	25.7311	25.9393	25.9312	25.8521	25.7609	26.0301	NA	NA	NA							27	26	26	57.5	55.8	55.8	61.459	0	323.31	1.16E+10	476	0.192729	0.850785	-0.0509329	-0.489886	0.00742273	0.998584	0.00285244	0.0221406	0.427894	0.721621	0.125026	0.977218	UPI0002D536A1status=active	UPI0002D536A1status=active	UPI0002D536A1 status=active	K562_12106		Methyl-accepting chemotaxis sensor/transducer protein	BCAL1662		Methyl-accepting chemotaxis sensor/transducer protein
UPI0002D5C3EE	25.4522	25.661	25.5771	25.5921	25.373	25.7117	25.6882	25.5743	25.4375	25.6199	25.8006	25.7599	25.7501	25.605	25.7414	25.7091	25.5991	25.7592	25.5729	25.6402	25.6578	25.5482	25.4758	25.6446	NA	NA	NA							18	18	18	70.7	70.7	70.7	31.892	0	155.16	8606200000	326	0.0649828	0.94201	-0.0162106	-0.18273	0.210946	0.945034	-0.0469055	-0.529831	0.573976	0.637703	0.0822554	1.24975	UPI0002D5C3EEstatus=active	UPI0002D5C3EEstatus=active	UPI0002D5C3EE status=active	K562_11297		ATPase associated with various cellular activities, AAA_5	BCAL2430		ATPase associated with various cellular activities, AAA_5
UPI0002D5C589	27.0597	26.9505	26.816	26.8138	27.0816	26.9899	27.0851	26.9356	26.8662	26.993	26.9122	27.071	27.2404	27.1465	26.9477	27.066	27.0667	26.997	26.8754	27.0703	27.0844	27.0706	27.1006	27.0897	NA	NA	NA							20	20	20	53.1	53.1	53.1	54.913	0	312.32	1.96E+10	486	0.808055	0.461233	-0.113025	-1.62365	0.92446	0.699951	-0.139532	-1.81771	0.725164	0.547633	-0.0828373	-1.52285	UPI0002D5C589status=active	UPI0002D5C589status=active	UPI0002D5C589 status=active	K562_11070		N-acetylmuramoyl-L-alanine amidase (EC 3.5.1.28)	BCAL2777		N-acetylmuramoyl-L-alanine amidase (EC 3.5.1.28)
UPI0002DA85BF	24.4392	24.5816	24.657	24.6393	24.5176	24.5733	24.6235	24.4805	24.5075	24.5387	24.8091	24.6293	24.7661	24.4575	24.6757	24.5402	24.6306	24.6251	24.4728	24.6639	24.5667	24.532	24.4578	24.7101	NA	NA	NA							19	19	19	53.9	53.9	53.9	54.367	0	71.603	3855900000	330	0.207449	0.839163	0.0305572	0.522221	0.0404369	0.980526	0.0112462	0.116453	0.64962	0.594219	0.0792796	1.38708	UPI0002DA85BFstatus=active	UPI0002DA85BFstatus=active	UPI0002DA85BF status=active	K562_10552		Flagellum-specific ATP synthase FliI	BCAL0522	fliI	Flagellum-specific ATP synthase FliI
UPI0002DAE296	26.6403	26.5516	26.7212	26.5856	26.7717	26.9254	26.7608	26.5638	26.5499	26.6508	26.7195	26.7384	26.8459	26.5012	26.6087	26.7021	26.6697	26.7979	26.5115	26.5626	26.4918	26.6668	26.3875	26.7367	NA	NA	NA							14	14	14	61.1	61.1	61.1	26.44	0	123.19	1.47E+10	397	0.780887	0.470621	-0.130702	-1.5781	0.000549277	1	0.000139713	0.00165123	0.538264	0.657534	0.120031	1.18419	UPI0002DAE296status=active	UPI0002DAE296status=active	UPI0002DAE296 status=active	K562_12033		Glutathione S-transferase (EC 2.5.1.18)	BCAL1733		Glutathione S-transferase (EC 2.5.1.18)
UPI0002DD6FEF	22.3142	23.6004	23.3345	22.774	22.3785	23.7777	22.6966	22.7479	21.7863	23.1615	23.7812	22.7216	23.7875	22.1127	20.7701	22.9152	23.7483	23.2578	22.5576	23.8263	23.5405	23.4737	22.3933	22.5056	NA	NA	NA							5	5	5	14.8	14.8	14.8	53.587	0	7.0732	356550000	25	0.0919843	0.916121	0.105617	0.252442	0.247933	0.941195	0.466275	0.608728	0.175314	0.859534	0.211675	0.455479	UPI0002DD6FEFstatus=active	UPI0002DD6FEFstatus=active	UPI0002DD6FEF status=active	K562_11488		Deoxyribodipyrimidine photolyase (EC 4.1.99.3)	BCAL2252		Deoxyribodipyrimidine photolyase (EC 4.1.99.3)
UPI0002E1EF60	27.6398	27.563	27.5833	27.6366	27.7652	27.7468	27.7106	27.7802	27.695	27.5906	27.706	27.6484	27.6593	27.6487	27.6427	27.6228	27.7177	27.7159	27.656	27.7027	27.704	27.5895	27.6314	27.7885	NA	NA	NA	+	T20_phage_T20_no					27	27	27	64.3	64.3	64.3	65.412	0	323.31	4.34E+10	759	2.99464	0.0351828	-0.145041	-5.94479	0.247751	0.94031	0.0166688	0.608346	0.837061	0.503072	0.056461	1.72286	UPI0002E1EF60status=active	UPI0002E1EF60status=active	UPI0002E1EF60 status=active	K562_11822		Predicted ATPase related to phosphate starvation-inducible protein PhoH	BCAL1937		Predicted ATPase related to phosphate starvation-inducible protein PhoH
UPI0002E1EFD2	22.7683	23.6378	21.4397	21.0698	22.4724	22.2161	23.0495	22.6759	23.2539	22.1117	22.2741	20.7907	22.7366	23.0294	22.6753	22.665	22.3372	22.6127	22.5106	22.7721	22.783	22.4938	22.2403	22.7921	NA	NA	NA							5	5	5	11.3	11.3	11.3	50.49	0.00099043	3.3923	247970000	22	0.245717	0.817027	-0.374563	-0.604077	0.619027	0.837592	-0.668969	-1.30276	0.113585	0.921206	0.0524659	0.308885	UPI0002E1EFD2status=active	UPI0002E1EFD2status=active	UPI0002E1EFD2 status=active	K562_11029		Xylulose kinase (EC 2.7.1.17)	BCAL2818		Xylulose kinase (EC 2.7.1.17)
UPI0002E28CE7	26.2802	26.3459	26.2551	26.1304	26.492	26.2805	26.1815	26.2335	26.2413	26.1764	26.2775	26.3703	26.4502	26.2248	26.3535	26.3125	26.495	26.1782	26.1956	25.9683	26.1886	26.1153	26.1072	26.3585	NA	NA	NA							26	26	26	30.3	30.3	30.3	120.56	0	182.22	5636300000	318	0.21499	0.836576	-0.0440016	-0.538596	0.511391	0.856248	-0.0688844	-1.11365	0.220223	0.817471	0.0722715	0.555879	UPI0002E28CE7status=active	UPI0002E28CE7status=active	UPI0002E28CE7 status=active	K562_12670		Exodeoxyribonuclease V gamma chain (EC 3.1.11.5)	BCAL1096		Exodeoxyribonuclease V gamma chain (EC 3.1.11.5)
UPI0002E49635	24.5176	22.5242	24.7016	24.4197	24.5284	24.9099	24.8049	24.665	24.428	25.0134	24.5072	24.6177	24.6368	24.6545	24.7404	24.6555	24.5303	24.9341	24.4534	24.6583	24.5327	24.7493	24.1561	24.6562	NA	NA	NA							17	17	17	31.2	31.2	31.2	69.297	0	31.352	1886100000	138	0.635419	0.555466	-0.686318	-1.33105	0.0827545	0.96841	-0.0302176	-0.228959	0.367826	0.737762	0.164701	0.86073	UPI0002E49635status=active	UPI0002E49635status=active	UPI0002E49635 status=active	K562_11616		ABC transporter, substrate-binding protein (cluster 5, nickel/peptides/opines)	BCAL2132		ABC transporter, substrate-binding protein (cluster 5, nickel/peptides/opines)
UPI0002E85540	26.3109	26.315	26.3408	26.2734	26.2141	26.3038	26.3362	26.3931	26.2236	26.5002	25.9459	26.2532	26.397	26.0512	26.2053	26.2487	26.2022	26.2196	26.2154	26.0856	26.1444	26.3593	26.3422	26.3241	NA	NA	NA							12	12	12	78.7	78.7	78.7	26.124	0	323.31	7.28E+09	312	0.0151921	0.981141	-0.00179386	-0.0449265	0.0131267	0.996576	0.00520849	0.0389068	0.694765	0.57113	-0.101272	-1.46833	UPI0002E85540status=active	UPI0002E85540status=active	UPI0002E85540 status=active	K562_22835		Dehydrogenases with different specificities (related to short-chain alcohol dehydrogenases)	BCAM2769		Dehydrogenases with different specificities (related to short-chain alcohol dehydrogenases)
UPI0002EAC883	24.9547	25.0033	25.4593	25.6535	25.1831	25.5199	25.0398	25.3653	24.9371	25.2112	25.1999	25.3993	24.9978	25.6264	24.9657	25.3014	25.0321	25.4729	25.2161	25.2847	25.2365	25.2824	24.9569	25.4407	NA	NA	NA							16	16	16	40.4	40.4	40.4	57.853	0	180.78	3311800000	183	0.0157069	0.980086	-0.00933552	-0.046423	0.0710072	0.969254	-0.0359802	-0.198557	0.276632	0.781078	0.092852	0.67625	UPI0002EAC883status=active	UPI0002EAC883status=active	UPI0002EAC883 status=active	K562_12329		Methyl-accepting chemotaxis sensor/transducer protein	BCAL1452		Methyl-accepting chemotaxis sensor/transducer protein
UPI0002EBB7E4	27.1035	26.7568	26.7794	26.7479	27.3169	27.1191	26.6779	26.5613	26.7391	26.807	26.6203	26.8971	26.7822	26.9086	22.3353	26.889	26.6476	26.0099	26.9505	26.699	26.8345	26.7539	26.6557	26.9497	NA	NA	NA							21	21	21	20.5	20.5	20.5	140.3	0	67.852	4162400000	178	0.136909	0.884967	-0.0718918	-0.36221	0.403061	0.896899	1.03708	0.915339	0.293555	0.772395	-0.171277	-0.711328	UPI0002EBB7E4status=active	UPI0002EBB7E4status=active	UPI0002EBB7E4 status=active	K562_12392		Cellulose synthase operon protein C	BCAL1391		Cellulose synthase operon protein C
UPI0002F8DA85	23.5916	24.0181	23.7661	24.0021	23.9248	23.7853	23.8366	24.2182	23.7598	23.8339	24.0669	24.2391	24.0004	23.8522	24.0562	24.1317	24.1082	24.107	23.9467	23.9174	24.0944	24.0988	23.9455	24.2405	NA	NA	NA							9	9	9	36.1	36.1	36.1	33.025	0	15.773	1402600000	136	0.286346	0.789539	-0.0967498	-0.68793	0.104038	0.972663	-0.0352173	-0.282604	0.13382	0.901296	-0.0263761	-0.358201	UPI0002F8DA85status=active	UPI0002F8DA85status=active	UPI0002F8DA85 status=active	K562_11574		Hydrolase, alpha/beta fold family	BCAL2173		Hydrolase, alpha/beta fold family
UPI0002F8EBA6	23.7631	23.7675	23.773	22.8013	22.1332	24.1899	23.9545	24.0944	21.7241	21.773	21.435	21.8677	22.2639	22.9805	23.1992	21.8168	22.2244	21.7856	22.6292	23.8838	22.044	22.703	22.9732	22.3468	NA	NA	NA							4	4	4	56.3	56.3	56.3	11.507	0	6.845	4.41E+10	44	0.0425855	0.960319	-0.066751	-0.122376	-4.34E-08	1	0	0	0.033704	0.978875	0.0573835	0.0985445	UPI0002F8EBA6status=active	UPI0002F8EBA6status=active	UPI0002F8EBA6 status=active	K562_40071		hypothetical protein	pBCA062		hypothetical protein
UPI0002FD87DD	22.1131	23.0781	22.7811	22.4696	21.8748	24.0882	22.416	24.2797	23.3062	22.6416	22.3051	23.8798	24.3233	24.2618	23.8821	23.8494	22.1605	24.2029	23.6211	24.192	24.3257	21.0728	21.7377	22.6545	NA	NA	NA							3	3	3	19.6	19.6	19.6	26.957	0	6.1332	566020000	34	0.380707	0.726539	-0.554216	-0.873074	1.51369	0.342392	-1.04597	-2.81283	0.524077	0.664491	1.16538	1.15798	UPI0002FD87DDstatus=active	UPI0002FD87DDstatus=active	UPI0002FD87DD status=active	K562_11372		Putative transmembrane protein	BCAL2362		Putative transmembrane protein
UPI000300AC49	24.8213	25.3347	25.2398	25.0953	25.4686	25.5842	25.437	25.2742	25.0383	25.3709	25.2764	25.2876	25.4989	25.5231	25.1679	25.3715	25.1687	25.569	25.2385	25.4484	25.2136	25.3595	24.9826	25.2803	NA	NA	NA							10	10	10	41.4	41.4	41.4	45.672	0	256.81	4156800000	220	1.31383	0.273403	-0.318178	-2.46864	0.651493	0.835106	-0.147061	-1.35868	0.544511	0.654829	0.170888	1.1957	UPI000300AC49status=active	UPI000300AC49status=active	UPI000300AC49 status=active	K562_22749		hypothetical protein formerly called flagellar hook-length control protein FliK	BCAM2686		hypothetical protein formerly called flagellar hook-length control protein FliK
UPI000303BFEB	24.8886	23.7855	24.2731	22.0951	24.9383	25.1645	24.2192	24.395	24.5954	23.3041	24.8878	24.3566	25.2501	23.0258	24.5854	24.9077	24.8682	24.9493	21.6066	23.7074	24.6174	24.6939	24.9116	24.7579	NA	NA	NA							4	4	4	8.1	8.1	8.1	48.441	0	32.606	978990000	62	0.697358	0.519958	-0.918684	-1.43701	0.0951224	0.969149	-0.156266	-0.260348	0.458969	0.700986	-0.958114	-1.03629	UPI000303BFEBstatus=active	UPI000303BFEBstatus=active	UPI000303BFEB status=active	K562_12318		Virulence factor BrkB	BCAL1463		Virulence factor BrkB
UPI000306A4F2	24.3502	21.9221	24.4182	24.0845	23.1108	24.7941	22.6526	23.3779	22.9331	24.6423	22.7206	24.4712	24.1615	22.935	22.3151	24.2092	22.8036	21.9544	24.6093	24.4776	24.4694	24.305	22.2637	24.1449	NA	NA	NA							4	4	4	17.9	17.9	17.9	35.067	0	54.39	845200000	75	0.102472	0.91038	0.209896	0.278716	0.160602	0.957072	0.286636	0.417454	0.0803797	0.947798	-0.218174	-0.224795	UPI000306A4F2status=active	UPI000306A4F2status=active	UPI000306A4F2 status=active	K562_11303		Iron-sulfur cluster-binding protein	BCAL2424		Iron-sulfur cluster-binding protein
UPI000308EEF2	26.1346	25.825	25.7909	25.6318	25.9828	26.0618	25.4149	25.8468	25.7623	25.9091	26.0808	26.0636	22.227	27.0421	26.0897	25.762	25.7839	25.9923	26.0751	21.4754	25.9621	25.7417	25.7521	25.8427	NA	NA	NA							11	11	11	66.2	66.2	66.2	24.668	0	37.436	3342400000	121	0.0368606	0.964833	0.0190153	0.106539	0.262012	0.932631	0.673767	0.638057	0.309368	0.764398	-0.986973	-0.743727	UPI000308EEF2status=active	UPI000308EEF2status=active	UPI000308EEF2 status=active	K562_10947		putative unknown enzyme	BCAL0916		putative unknown enzyme
UPI0003095DE8	26.3289	26.1544	26.2759	26.2045	26.0823	26.474	26.1864	26.6373	26.2977	26.3857	26.4804	25.9106	26.4399	26.729	26.3712	26.6249	26.4762	25.8389	26.4729	26.3305	25.9436	26.1001	26.5115	26.309	NA	NA	NA							22	22	22	61.8	61.8	61.8	59.514	0	180.68	4.55E+09	184	0.332115	0.758939	-0.10407	-0.779222	0.926455	0.702739	-0.272662	-1.82102	0.157787	0.878063	0.094546	0.414976	UPI0003095DE8status=active	UPI0003095DE8status=active	UPI0003095DE8 status=active	K562_12044	cobJ	Proposed precorrin-4 hydrolase (analogous to cobalt-precorrin-5A hydrolase) / Precorrin-3B C(17)-methyltransferase (EC 2.1.1.131)	BCAL1723	cobJ	Proposed precorrin-4 hydrolase (analogous to cobalt-precorrin-5A hydrolase) / Precorrin-3B C(17)-methyltransferase (EC 2.1.1.131)
UPI00030AA276	25.4751	25.9039	25.8619	25.7582	25.4661	25.7569	25.9172	25.6073	25.3317	25.8748	25.6888	25.8143	25.6341	25.6768	25.7144	26.0276	25.2463	25.9111	25.3092	25.7823	25.7423	25.704	25.334	25.6714	NA	NA	NA							7	7	7	38	38	38	30.716	0	69.187	3676700000	141	0.178984	0.858692	0.0628624	0.459224	0.228744	0.944557	-0.0858121	-0.568145	0.0479523	0.970132	-0.0311607	-0.138217	UPI00030AA276status=active	UPI00030AA276status=active	UPI00030AA276 status=active	K562_21510		hypothetical protein	BCAM1490		hypothetical protein
UPI00030E1E17	28.0451	27.925	28.0783	28.0909	28.1121	28.0676	28.1845	28.1431	27.9246	28.0357	28.0547	28.1396	28.1774	28.0494	28.1826	28.1613	27.9744	28.1385	28.0035	28.0979	28.0805	27.9798	27.911	28.3353	NA	NA	NA							22	22	22	76.6	76.6	76.6	36.405	0	282.02	3.97E+10	671	1.05493	0.362894	-0.0919948	-2.03445	0.985021	0.671154	-0.104054	-1.9183	0.453246	0.70451	0.0631286	1.02546	UPI00030E1E17status=active	UPI00030E1E17status=active	UPI00030E1E17 status=active	K562_30209		ABC transporter, ATP-binding protein (cluster 8, B12/iron complex)	BCAS0204		ABC transporter, ATP-binding protein (cluster 8, B12/iron complex)
UPI00030EB915	28.4902	28.3204	28.4805	28.2594	28.4823	28.641	28.5295	28.509	28.4382	28.3425	28.5479	28.3555	28.6371	28.4147	28.4685	28.5269	28.5516	28.4615	28.2874	28.3252	28.5654	28.3144	28.5001	28.5028	NA	NA	NA							14	14	14	60.9	60.9	60.9	32.896	0	323.31	4.34E+10	413	1.19201	0.313552	-0.152785	-2.26318	0.647833	0.832758	-0.0907741	-1.3524	0.22121	0.816707	-0.0535089	-0.558035	UPI00030EB915status=active	UPI00030EB915status=active	UPI00030EB915 status=active	K562_10328		Outer-membrane-phospholipid-binding lipoprotein MlaA	BCAL0304		Outer-membrane-phospholipid-binding lipoprotein MlaA
UPI000321E25E	25.2851	25.5841	25.7435	25.3996	25.4269	25.6622	25.5946	25.3997	25.2017	25.7338	25.5331	25.5516	25.3443	25.4897	25.479	25.3247	25.3675	25.4491	25.3389	25.3445	24.9739	25.0706	25.3207	25.6411	NA	NA	NA							7	7	7	66	66	66	17.67	0	34.729	4450100000	146	0.0523667	0.954638	-0.0178189	-0.149037	0.344374	0.92378	0.0956049	0.803176	1.40298	0.238979	0.253249	2.76629	UPI000321E25Estatus=active	UPI000321E25Estatus=active	UPI000321E25E status=active	K562_13245		Ligand-binding SRPBCC domain protein family	BCAL3319		Ligand-binding SRPBCC domain protein family
UPI00032235D0	25.4175	25.2185	25.3806	25.2519	25.4314	25.3656	25.4515	25.3916	25.3165	25.4466	25.2366	25.224	25.5245	25.2436	25.2773	25.5836	25.3808	25.3879	25.4263	25.2474	25.4786	25.1743	25.1988	25.1995	NA	NA	NA							9	9	9	39.6	39.6	39.6	29.751	0	97.337	3880200000	193	0.903707	0.414058	-0.0929198	-1.7832	0.455868	0.878757	-0.1013	-1.01323	0.34581	0.745466	0.0766691	0.817139	UPI00032235D0status=active	UPI00032235D0status=active	UPI00032235D0 status=active	K562_11066		Dinucleotide-utilizing enzymes involved in molybdopterin and thiamine biosynthesis family 1	BCAL2781		Dinucleotide-utilizing enzymes involved in molybdopterin and thiamine biosynthesis family 1
UPI000322D5F7	26.5316	26.5789	26.4857	26.5496	26.1994	26.5274	26.3532	26.6637	26.6098	26.602	26.6044	26.8375	26.4626	26.3296	26.4236	26.3909	26.5375	26.7173	26.772	26.8253	26.4845	26.651	26.731	26.4084	NA	NA	NA							10	10	10	58.9	58.9	58.9	21.82	0	100.52	8086700000	234	0.435105	0.680779	0.100536	0.975045	2.17592	0.107747	0.261744	4.05751	0.413187	0.725476	0.0908437	0.948996	UPI000322D5F7status=active	UPI000322D5F7status=active	UPI000322D5F7 status=active	K562_10459	speG	Spermidine N1-acetyltransferase (EC 2.3.1.57)	BCAL0433	speG	Spermidine N1-acetyltransferase (EC 2.3.1.57)
UPI000322F415	23.9142	23.6851	23.9627	22.5665	23.8516	23.8744	22.6085	23.0187	23.4761	23.831	23.0816	23.9023	23.9821	24.1061	23.8477	24.438	24.066	23.0794	23.2978	24.0958	23.4178	23.9537	23.8453	24.0506	NA	NA	NA							3	3	3	12.9	12.9	12.9	22.557	0	7.2009	619030000	68	0.164787	0.865719	0.193854	0.427044	1.21114	0.521491	-0.520721	-2.29526	0.113185	0.921059	-0.104162	-0.307894	UPI000322F415status=active	UPI000322F415status=active	UPI000322F415 status=active	K562_12053		hypothetical protein	BCAL1715		hypothetical protein
UPI000323482A	24.4898	24.6406	22.3958	22.4766	24.7454	24.5356	22.3151	24.669	21.9116	22.6829	24.3754	24.7269	22.0566	24.8432	22.5644	22.318	22.3176	22.5755	22.024	24.5264	21.7384	21.8587	24.4986	22.6016	NA	NA	NA							4	4	4	29.4	29.4	29.4	17.973	0	15.43	993150000	54	0.275477	0.796209	-0.565538	-0.665778	0.204099	0.950181	0.478647	0.514907	0.0562926	0.963314	0.162327	0.160954	UPI000323482Astatus=active	UPI000323482Astatus=active	UPI000323482A status=active	K562_12264		Transcriptional regulator, MarR family	BCAL1513		Transcriptional regulator, MarR family
UPI0003237206	26.0209	26.0264	25.8741	26.0884	25.981	25.9291	26.0559	25.9257	26.0539	25.8492	26.0562	25.9242	26.083	25.9849	25.9715	26.1111	26.1468	25.6493	25.9327	25.6483	26.1232	25.9881	26.0442	26.0997	NA	NA	NA							10	10	10	46.9	46.9	46.9	36.405	0	207.43	7054200000	212	0.215614	0.835544	0.0295167	0.539945	0.492889	0.866971	-0.0667253	-1.08044	0.663969	0.585661	-0.207569	-1.41295	UPI0003237206status=active	UPI0003237206status=active	UPI0003237206 status=active	K562_10642		tRNA-(cytosine32)-2-thiocytidine synthetase TtcA	BCAL0613		tRNA-(cytosine32)-2-thiocytidine synthetase TtcA
UPI0003238F27	25.1949	25.2059	25.1363	25.265	25.0694	25.1139	25.1923	25.3626	24.9373	25.0634	25.2101	24.9439	25.1089	24.875	25.1289	25.0578	22.3089	25.0683	24.7449	25.0141	25.671	24.6082	24.8817	25.1887	NA	NA	NA							5	5	5	49.4	49.4	49.4	18.448	0	61.926	2804600000	97	0.0827391	0.924829	0.0159659	0.22892	0.0155921	0.993484	-0.00397921	-0.0460895	0.403265	0.72793	-0.76956	-0.929855	UPI0003238F27status=active	UPI0003238F27status=active	UPI0003238F27 status=active	K562_12950		Histone acetyltransferase HPA2 and related acetyltransferases	BCAL3028		Histone acetyltransferase HPA2 and related acetyltransferases
UPI000323B09B	25.9675	25.7243	26.0284	25.865	25.7302	25.89	26.1245	25.7968	25.598	25.9994	25.811	26.0634	25.8603	25.8911	25.7749	26.1734	25.639	25.8398	25.815	25.7024	25.3151	25.7309	25.5779	25.7582	NA	NA	NA							18	18	17	38.4	38.4	36.6	57.475	0	131.25	7399300000	316	0.0346674	0.965787	0.010932	0.100425	0.161569	0.958009	-0.0569749	-0.419674	0.875133	0.483619	0.207775	1.7909	UPI000323B09Bstatus=active;UPI00017BB201status=active	UPI000323B09Bstatus=active	UPI000323B09B status=active	K562_21596		Methyl-accepting chemotaxis sensor/transducer protein	BCAM1572		Methyl-accepting chemotaxis sensor/transducer protein
UPI000324369F	25.0177	25.1294	25.1693	25.2287	25.3418	25.4972	25.216	25.2164	24.9276	25.2048	25.3843	25.2006	25.3083	25.2598	25.2484	25.3761	25.1379	25.3451	25.1547	25.3128	25.1331	25.2708	25.0889	25.3487	NA	NA	NA							20	20	20	34.5	34.5	34.5	86.781	0	195.17	5624200000	308	1.19305	0.313367	-0.181597	-2.26491	0.563168	0.834156	-0.118812	-1.20541	0.409387	0.726562	0.073374	0.941675	UPI000324369Fstatus=active	UPI000324369Fstatus=active	UPI000324369F status=active	K562_10500		Signal transduction histidine kinase involved in nitrogen fixation and metabolism regulation	BCAL0471		Signal transduction histidine kinase involved in nitrogen fixation and metabolism regulation
UPI0003245CD1	29.9299	26.0851	27.7345	25.9296	22.0556	21.9457	27.6606	21.9715	22.0677	27.7173	27.844	23.0616	27.7517	22.3626	22.7716	26.7674	21.7415	22.8782	27.5295	27.707	22.545	22.1027	28.0852	22.5976	NA	NA	NA							10	10	10	40.1	40.1	40.1	36.503	0	39.779	3595200000	70	1.25271	0.287778	4.01141	2.36521	0.0441551	0.979805	0.259365	0.126687	0.107942	0.92244	0.719775	0.294884	UPI0003245CD1status=active	UPI0003245CD1status=active	UPI0003245CD1 status=active	K562_21427		Transcriptional regulator, LacI family	BCAM1406		Transcriptional regulator, LacI family
UPI0003245D04	28.1254	28.0534	28.4625	28.1766	28.0609	28.3853	28.3023	28.267	28.0888	28.1346	28.2565	28.3359	28.2176	28.1645	28.244	28.2034	28.1066	28.2778	28.2033	28.1434	27.9183	28.0828	27.7027	28.3113	NA	NA	NA							7	7	7	21.6	21.6	21.6	30.796	0	323.31	2.47E+10	234	0.169075	0.863352	-0.0494018	-0.43682	0.0197044	0.988799	-0.00341225	-0.0579858	1.39734	0.240413	0.281492	2.75534	UPI0003245D04status=active	UPI0003245D04status=active	UPI0003245D04 status=active	K562_10709		Cell division protein	BCAL0678		Cell division protein
UPI00032460D3	28.3799	28.4292	28.5026	28.5904	28.3057	28.4409	28.5523	28.4585	28.3743	28.6013	28.422	28.5516	28.3613	28.4702	28.3099	28.5447	28.3655	28.646	28.4874	28.5896	28.3382	28.463	28.2387	28.4352	NA	NA	NA							33	33	33	76.7	76.7	76.7	63.838	0	323.31	7.61E+10	1091	0.21036	0.839222	0.0361748	0.528556	0.382019	0.900887	0.0658016	0.875571	0.952442	0.434233	0.175492	1.92942	UPI00032460D3status=active	UPI00032460D3status=active	UPI00032460D3 status=active	K562_30231		Long-chain-fatty-acid--CoA ligase (EC 6.2.1.3)	BCAS0222	afcA	Long-chain-fatty-acid--CoA ligase (EC 6.2.1.3)
UPI00032464D9	26.4527	26.4676	26.3497	26.4552	26.516	26.7045	26.6514	26.4232	26.4187	26.5542	26.2245	26.4177	26.4504	26.4504	26.5809	26.452	26.4225	26.5311	26.2815	26.3596	26.5038	26.603	26.1966	26.1186	NA	NA	NA							5	5	5	51.5	51.5	51.5	14.201	0	53.483	5237800000	147	1.06254	0.363139	-0.142469	-2.04711	0.48116	0.873681	-0.079649	-1.05926	0.109522	0.922107	-0.0358162	-0.298815	UPI00032464D9status=active	UPI00032464D9status=active	UPI00032464D9 status=active	K562_12878		hypothetical protein
UPI0003250B6E	27.6688	27.1629	27.3295	27.9252	27.5527	27.3894	27.3709	27.2798	27.4389	27.3114	27.8614	27.5388	27.7489	27.21	27.3167	27.6053	27.4879	27.0367	27.2867	27.3438	27.2934	27.1706	27.748	27.332	NA	NA	NA							16	16	16	88.5	88.5	88.5	36.541	0	231.24	1.12E+10	223	0.285168	0.788749	0.12341	0.685539	0.149993	0.958129	0.0673876	0.392922	0.252346	0.793349	-0.115224	-0.625118	UPI0003250B6Estatus=active	UPI0003250B6Estatus=active	UPI0003250B6E status=active	K562_22621	selD	Selenide,water dikinase (EC 2.7.9.3)	BCAM2558	selD	Selenide,water dikinase (EC 2.7.9.3)
UPI0003254E14	27.2725	27.2475	27.0154	27.0823	27.2803	27.4006	27.4135	27.2209	27.2515	27.1387	27.1656	27.1067	27.2934	26.8038	26.9076	27.0628	27.1143	27.3667	27.1396	27.1029	27.2656	27.1701	27.1239	27.3876	NA	NA	NA							17	17	17	46.7	46.7	46.7	43.775	0	78.027	1.19E+10	319	1.17168	0.320736	-0.174388	-2.22913	0.641364	0.831295	0.148714	1.34128	0.0234561	0.983524	-0.00566308	-0.0693184	UPI0003254E14status=active	UPI0003254E14status=active	UPI0003254E14 status=active	K562_11896		LSU rRNA pseudouridine(1911/1915/1917) synthase (EC 5.4.99.23)	BCAL1865		LSU rRNA pseudouridine(1911/1915/1917) synthase (EC 5.4.99.23)
UPI00032575B2	26.2413	26.2559	26.2836	26.176	26.2171	26.4494	26.2064	26.1456	26.1856	26.3	26.1483	26.1984	26.2637	26.257	26.0696	26.1805	26.2202	26.3383	26.2913	26.3581	26.2879	26.2948	26.2253	26.1846	NA	NA	NA							37	37	37	66.2	66.2	66.2	74.638	0	323.31	2.76E+10	999	0.0786431	0.92854	-0.0154209	-0.218386	0.101284	0.971698	0.0153346	0.27576	0.337993	0.748987	0.0326277	0.80153	UPI00032575B2status=active	UPI00032575B2status=active	UPI00032575B2 status=active	K562_13427		Type III restriction-modification system methylation subunit (EC 2.1.1.72)	BCAL3494		Type III restriction-modification system methylation subunit (EC 2.1.1.72)
UPI000325A38F	28.3161	28.659	28.6707	29.0099	28.2053	28.6114	28.5602	28.8339	28.399	28.7034	28.7034	28.814	28.439	28.6636	28.6032	28.8768	28.2326	28.3489	28.6045	28.6701	28.2258	28.5455	28.5544	28.6999	NA	NA	NA							23	23	23	77.9	77.9	77.9	45.708	0	323.31	6.90E+10	931	0.233545	0.824068	0.111254	0.578367	0.0250515	0.987674	0.00931454	0.0733012	0.0504923	0.96768	0.022127	0.145178	UPI000325A38Fstatus=active	UPI000325A38Fstatus=active	UPI000325A38F status=active	K562_22624		Gamma-aminobutyrate:alpha-ketoglutarate aminotransferase (EC 2.6.1.19)	BCAM2561		Gamma-aminobutyrate:alpha-ketoglutarate aminotransferase (EC 2.6.1.19)
UPI00032602F6	26.6458	26.7677	26.7866	26.7774	26.6565	26.7966	26.8897	26.6737	26.6002	26.8247	26.8187	26.7242	26.6564	26.6498	26.6588	26.641	26.5816	26.9072	26.62	26.6622	26.6583	26.7285	26.6353	26.746	NA	NA	NA							18	18	18	64.1	64.1	64.1	42.829	0	219.82	1.43E+10	327	0.0534662	0.955495	-0.00974512	-0.152004	0.863199	0.743748	0.0904489	1.71576	0.0741869	0.951561	0.0187573	0.208627	UPI00032602F6status=active	UPI00032602F6status=active	UPI00032602F6 status=active	K562_11415		Aspartate aminotransferase (EC 2.6.1.1) / Glutamine-dependent 2-keto-4-methylthiobutyrate transaminase	BCAL2320		Aspartate aminotransferase (EC 2.6.1.1) / Glutamine-dependent 2-keto-4-methylthiobutyrate transaminase
UPI0003452607	25.7242	24.9681	22.3521	24.5184	26.0397	24.3028	25.0349	24.7112	25.6915	24.812	24.9448	24.9451	26.1379	25.0187	24.785	24.6529	25.7604	25.3895	24.6008	25.0824	25.8376	25.4159	24.9593	25.3035	NA	NA	NA							6	6	6	22.6	22.6	22.6	31.538	0	92.032	2743900000	88	0.330794	0.758216	-0.631472	-0.77663	0.0446247	0.980241	-0.0503068	-0.127975	0.215335	0.822015	-0.196045	-0.545166	UPI0003452607status=active	UPI0003452607status=active	UPI0003452607 status=active	K562_12501	pstA	Phosphate ABC transporter, permease protein PstA (TC 3.A.1.7.1)	BCAL1272	pstA	Phosphate ABC transporter, permease protein PstA (TC 3.A.1.7.1)
UPI0003468A81	30.4256	30.5971	30.4665	30.5049	30.6386	30.6081	30.665	30.5942	30.4814	30.5107	30.5823	30.4787	30.5993	30.5988	30.5432	30.5711	30.5122	30.61	30.5161	30.4738	30.5766	30.5842	30.6034	30.6544	NA	NA	NA							42	42	42	66.9	66.9	66.9	77.039	0	323.31	5.34E+11	3585	1.73444	0.175377	-0.127969	-3.20723	1.24491	0.498989	-0.0648575	-2.35208	0.836231	0.502441	-0.0600473	-1.72137	UPI0003468A81status=active	UPI0003468A81status=active	UPI0003468A81 status=active	K562_11386		Polyribonucleotide nucleotidyltransferase (EC 2.7.7.8)	BCAL2348	pnp	Polyribonucleotide nucleotidyltransferase (EC 2.7.7.8)
UPI000346EF96	25.2418	25.2922	25.5962	24.9225	25.3268	25.3973	25.114	25.2926	25.332	25.291	25.0576	25.2605	25.5431	25.5423	25.3663	24.9542	25.4357	25.4605	25.3263	25.2876	25.5929	25.2983	25.0515	23.0302	NA	NA	NA							19	19	15	28.2	28.2	23.3	93.054	0	47.836	2843200000	147	0.0452025	0.959018	-0.0195022	-0.129557	0.325651	0.928639	-0.11621	-0.766513	0.173879	0.861429	0.0632854	0.452194	UPI000346EF96status=active	UPI000346EF96status=active	UPI000346EF96 status=active	K562_21509		Multimodular transpeptidase-transglycosylase (EC 2.4.1.129) (EC 3.4.-.-)	BCAM1489		Multimodular transpeptidase-transglycosylase (EC 2.4.1.129) (EC 3.4.-.-)
UPI000348873A	24.0522	23.6855	22.1847	23.5442	23.2341	23.6457	24.224	23.5659	23.8718	23.8558	23.7409	24.129	24.2518	23.7371	21.9584	23.7235	23.6156	23.8182	23.8351	23.9048	23.5225	23.2508	23.2272	23.9778	NA	NA	NA							5	5	5	17.3	17.3	17.3	37.467	0	19.361	484840000	70	0.271625	0.799538	-0.300779	-0.657879	0.420232	0.889214	0.48167	0.947456	2.09311	0.0820282	0.45992	4.25278	UPI000348873Astatus=active	UPI000348873Astatus=active	UPI000348873A status=active	K562_20778		Transcriptional regulator, LacI family	BCAM0764		Transcriptional regulator, LacI family
UPI000348E52D	22.7364	21.9499	22.5484	21.6892	23.0991	23.0884	22.9873	22.8703	21.3358	22.99	23.1643	23.1871	22.2828	21.5787	22.4402	23.2531	22.6474	21.4401	22.8886	23.1895	20.8951	21.7881	22.8026	21.7067	NA	NA	NA							4	4	4	19.1	19.1	19.1	31.473	0	9.8586	290680000	44	1.67262	0.177538	-0.780313	-3.09503	0.196344	0.948781	0.280582	0.497875	0.493936	0.684133	0.712786	1.10196	UPI000348E52Dstatus=active	UPI000348E52Dstatus=active	UPI000348E52D status=active	K562_13143		Glutamine amidotransferases class-II	BCAL3215		Glutamine amidotransferases class-II
UPI00034A4154	25.3733	25.2693	25.5931	25.4204	25.4145	25.4445	25.474	25.4289	25.1755	25.2204	25.4739	25.4652	25.4132	25.0954	25.3334	25.5612	25.4279	25.3568	25.0153	25.3966	25.4586	25.025	25.0397	25.6444	NA	NA	NA							19	19	19	39.4	39.4	39.4	67.678	0	103.87	6046300000	267	0.146425	0.874678	-0.0264311	-0.384598	0.0475918	0.977794	-0.017055	-0.136083	0.317156	0.760008	0.124751	0.759558	UPI00034A4154status=active	UPI00034A4154status=active	UPI00034A4154 status=active	K562_12698		EAL domain protein	BCAL1069		EAL domain protein
UPI00034D6E68	24.9259	24.7058	24.4187	24.2875	25.4636	25.3219	24.5772	24.8489	24.8135	25.0033	24.5359	24.7244	25.4725	24.9119	25.0523	24.7402	25.2947	24.9717	24.7899	24.8226	25.5386	25.4081	24.764	25.0198	NA	NA	NA							11	11	10	15.9	15.9	15.1	90.24	0	25.413	2037900000	93	0.953713	0.400319	-0.46841	-1.86631	0.730733	0.82043	-0.274939	-1.4936	0.494118	0.684422	-0.267178	-1.1023	UPI00034D6E68status=active	UPI00034D6E68status=active	UPI00034D6E68 status=active	K562_21036	fdnG	Formate dehydrogenase O alpha subunit (EC 1.2.1.2) @ selenocysteine-containing	BCAM1017	fdnG	Formate dehydrogenase O alpha subunit (EC 1.2.1.2) @ selenocysteine-containing
UPI0003854928	24.1558	24.1848	23.9887	24.2198	23.9471	24.2042	24.129	23.594	23.8142	24.1007	24.0542	24.0212	22.9593	23.7857	23.9259	23.9733	24.1236	24.0498	24.0172	23.8691	21.518	23.7935	23.7584	23.8273	NA	NA	NA							5	5	5	27.1	27.1	27.1	24.312	0	24.133	856550000	60	0.537804	0.617205	0.168695	1.16067	0.658277	0.839185	0.336514	1.37032	0.749653	0.544066	0.991604	1.56668	UPI0003854928status=active	UPI0003854928status=active	UPI0003854928 status=active	K562_10644		Dehydrogenases with different specificities (related to short-chain alcohol dehydrogenases)			Dehydrogenases with different specificities (related to short-chain alcohol dehydrogenases)
UPI0003854D14	25.0797	24.7296	24.4158	24.7516	24.6261	24.7271	24.4344	24.3576	24.966	24.7437	24.6565	24.6459	25.0878	24.9173	24.8353	24.5201	25.004	24.9124	24.6077	24.3697	25.064	24.6205	24.7361	25.0329	NA	NA	NA							12	12	12	35.6	35.6	35.6	44.336	0	96.507	2140500000	140	0.616689	0.565279	0.207874	1.29871	0.253961	0.940404	-0.0871305	-0.621329	0.154772	0.879887	-0.0834621	-0.407924	UPI0003854D14status=active	UPI0003854D14status=active	UPI0003854D14 status=active	K562_12789		Molybdopterin molybdenumtransferase (EC 2.10.1.1)	BCAL2891	moeA1	Molybdopterin molybdenumtransferase (EC 2.10.1.1)
UPI0003855BE2	27.2728	27.236	27.1922	27.1285	26.9851	27.1958	26.9356	27.0433	27.1426	27.1726	27.1787	27.2548	27.1311	27.1492	27.1785	27.2415	27.2972	27.33	27.0868	27.1378	27.2353	27.2859	27.2099	27.1386	NA	NA	NA							16	16	16	43.9	43.9	43.9	47.925	0	220.02	1.93E+10	507	1.39057	0.255588	0.167397	2.5996	0.134483	0.96187	0.0121193	0.356458	0.161254	0.877973	-0.0307721	-0.423051	UPI0003855BE2status=active	UPI0003855BE2status=active	UPI0003855BE2 status=active	K562_13461		Zinc-binding GTPase YciC	BCAL3529		Zinc-binding GTPase YciC
UPI0003855E35	23.9798	24.0231	24.0961	24.1491	24.4363	24.4007	24.4671	24.3368	24.2832	24.1894	24.1411	24.1903	24.2695	24.6003	24.3061	24.2461	24.414	24.2441	23.9294	24.2806	24.1774	24.2017	23.8135	24.3959	NA	NA	NA	+	T20_phage_T20_no					14	14	14	19.4	19.4	19.4	81.911	0	41.516	1.95E+09	159	3.51169	0.0221235	-0.3482	-7.42153	0.890715	0.724262	-0.154493	-1.76158	0.414754	0.725278	0.15282	0.952012	UPI0003855E35status=active	UPI0003855E35status=active	UPI0003855E35 status=active	K562_10509	mrdA	Peptidoglycan D,D-transpeptidase MrdA (EC 3.4.16.4)	BCAL0479	mrdA	Peptidoglycan D,D-transpeptidase MrdA (EC 3.4.16.4)
UPI00038560FA	24.4158	24.4485	24.3646	24.3518	24.7219	24.3757	24.767	22.2214	24.5064	24.3358	24.6852	22.2397	24.6357	24.1447	24.2343	23.6722	24.2834	24.6756	22.917	24.2375	24.5638	23.0452	22.3585	22.5577	NA	NA	NA							14	14	14	15	15	15	124.07	0	67.798	791170000	83	0.251319	0.811945	0.373668	0.615815	0.144484	0.960376	-0.229961	-0.380055	0.437461	0.715498	0.705886	0.995482	UPI00038560FAstatus=active	UPI00038560FAstatus=active	UPI00038560FA status=active	K562_30635		DNA double-strand break repair Rad50 ATPase	BCAS0747		DNA double-strand break repair Rad50 ATPase
UPI0003856A25	24.6443	24.6563	24.5589	24.7923	24.6878	24.6948	24.6471	24.8612	24.542	24.7242	24.7525	24.7747	24.9535	24.5035	24.6342	24.6403	24.549	24.8984	24.4775	24.5479	24.4301	24.5712	24.3043	24.9093	NA	NA	NA							28	28	28	37.9	37.9	37.9	102.74	0	161.12	4821800000	363	0.386713	0.721304	-0.0597992	-0.884482	0.0495914	0.97619	0.0154743	0.141522	0.664286	0.585649	0.183006	1.41353	UPI0003856A25status=active	UPI0003856A25status=active	UPI0003856A25 status=active	K562_13206	glnE	Glutamine synthetase adenylyl-L-tyrosine phosphorylase (EC 2.7.7.89) / Glutamate-ammonia-ligase adenylyltransferase (EC 2.7.7.42)	BCAL3278	glnE	Glutamine synthetase adenylyl-L-tyrosine phosphorylase (EC 2.7.7.89) / Glutamate-ammonia-ligase adenylyltransferase (EC 2.7.7.42)
UPI000385B60C	23.5546	23.5445	23.2486	23.3215	23.0874	23.7415	23.7051	23.7137	23.543	23.5419	23.2002	23.0091	23.7574	23.4067	23.4944	23.4459	22.897	23.9678	23.4875	23.4707	23.8369	23.1748	23.5551	23.4638	NA	NA	NA							9	9	9	34.2	34.2	34.2	35.962	0	42.594	1081600000	88	0.35287	0.75141	-0.144623	-0.819664	0.62549	0.835755	-0.202523	-1.31392	0.0778595	0.949024	-0.0665226	-0.218235	UPI000385B60Cstatus=active	UPI000385B60Cstatus=active	UPI000385B60C status=active	K562_21751		Transcriptional regulator, LysR family	BCAM1722		Transcriptional regulator, LysR family
UPI000385BDD8	28.5132	28.5557	28.4504	28.6989	28.6076	28.5773	28.4658	28.6208	28.5449	28.4998	28.4915	28.6302	28.5349	28.5602	28.5591	28.6762	28.5546	28.6693	28.5216	28.6486	28.7252	28.5818	28.6903	28.6578	NA	NA	NA							32	32	32	60.7	60.7	60.7	79.059	0	323.31	9.02E+10	1423	0.0751825	0.931149	-0.0132856	-0.209431	0.40183	0.897352	-0.0410004	-0.913025	0.551003	0.654158	-0.0672255	-1.20764	UPI000385BDD8status=active	UPI000385BDD8status=active	UPI000385BDD8 status=active	K562_10138	cheA	Signal transduction histidine kinase CheA	BCAL0129	cheA	Signal transduction histidine kinase CheA
UPI000385E0F2	24.0127	23.905	24.339	24.4954	24.2565	22.6381	22.5254	24.2547	24.0346	22.9039	24.3359	23.8053	24.4498	24.3308	24.3627	24.394	23.5993	21.5046	23.8609	23.1734	24.244	24.3196	23.893	24.0056	NA	NA	NA							3	3	3	32.7	32.7	32.7	16.781	0	61.929	891820000	86	0.751991	0.487782	0.769352	1.52948	1.02539	0.641206	-0.6144	-1.98535	0.856567	0.492319	-1.11763	-1.75771	UPI000385E0F2status=active	UPI000385E0F2status=active	UPI000385E0F2 status=active	K562_11035		Zinc uptake regulation protein Zur	BCAL2812		Zinc uptake regulation protein Zur
UPI000385FE2C	27.2452	27.329	27.464	27.2616	27.289	27.5691	27.4756	27.2457	27.2541	27.4215	27.4789	27.2474	27.267	27.4008	27.269	27.2013	27.2098	27.4432	27.2813	27.2061	27.0766	27.3602	26.9254	27.2384	NA	NA	NA							48	48	48	49.3	49.3	49.3	140.12	0	323.31	3.91E+10	1116	0.325133	0.760235	-0.0698967	-0.76549	0.402659	0.897048	0.0659676	0.914584	0.608639	0.61915	0.16439	1.3129	UPI000385FE2Cstatus=active	UPI000385FE2Cstatus=active	UPI000385FE2C status=active	K562_10046	putA	Transcriptional repressor of PutA and PutP / Proline dehydrogenase (EC 1.5.5.2) / Delta-1-pyrroline-5-carboxylate dehydrogenase (EC 1.2.1.88)	BCAL0042	putA	Transcriptional repressor of PutA and PutP / Proline dehydrogenase (EC 1.5.5.2) / Delta-1-pyrroline-5-carboxylate dehydrogenase (EC 1.2.1.88)
UPI0003861638	26.0978	26.0498	26.2844	25.9547	26.0921	25.8751	26.1452	26.1408	25.8492	26.1742	26.1539	26.0989	26.226	25.729	26.0317	26.1911	25.8451	25.8757	25.8985	25.9464	25.9188	26.0143	25.8529	26.4225	NA	NA	NA							16	16	16	43.5	43.5	43.5	48.214	0	223.63	7021100000	247	0.133515	0.885439	0.0333691	0.354159	0.0644013	0.969124	0.0246243	0.181194	0.336923	0.749399	-0.0372696	-0.799387	UPI0003861638status=active	UPI0003861638status=active	UPI0003861638 status=active	K562_13450		General secretion pathway protein L			General secretion pathway protein L
UPI0003861CC3	23.2984	23.8961	21.8092	21.633	22.4688	21.9274	23.2449	22.2588	22.9986	22.1186	23.2121	22.1525	23.5934	21.527	22.0888	22.7441	23.2063	22.4226	23.4821	23.1576	23.4282	23.0502	23.2268	23.0233	NA	NA	NA							6	6	6	17	17	17	51.855	0	26.712	432170000	60	0.109361	0.903575	0.184175	0.295749	0.0912748	0.966262	0.132126	0.250649	0.237381	0.805876	-0.167872	-0.593103	UPI0003861CC3status=active	UPI0003861CC3status=active	UPI0003861CC3 status=active	K562_30014		Tetrapartite efflux system, outer membrane factor lipoprotein FusA-like	BCAS0014		Tetrapartite efflux system, outer membrane factor lipoprotein FusA-like
UPI0003862420	25.2314	25.1738	25.3865	25.5888	25.2893	25.4617	25.3081	25.4062	25.2507	25.542	25.6656	25.2048	25.501	25.3924	25.6446	25.416	25.0554	25.3841	25.1478	25.3581	25.2057	25.3003	25.2052	25.4796	NA	NA	NA							16	16	16	49.8	49.8	49.8	46.449	0	90.947	6.08E+09	285	0.0750472	0.93113	-0.0211978	-0.20908	0.233986	0.944497	-0.0727234	-0.579303	0.00241276	0.998396	-0.00071907	-0.00729734	UPI0003862420status=active	UPI0003862420status=active	UPI0003862420 status=active	K562_10893		Putative cryptic D-serine deaminase (EC 4.3.1.18)	BCAL0864		Putative cryptic D-serine deaminase (EC 4.3.1.18)
UPI0003862B0D	26.9317	26.9995	26.9375	26.9385	26.955	27.0492	27.076	27.0664	26.689	26.9149	26.9299	27.0049	26.8751	26.6132	26.9238	27.0402	26.8182	27.1784	27.0337	27.1026	26.8136	26.7576	26.6617	27.1091	NA	NA	NA							10	10	10	35.6	35.6	35.6	35.741	0	96.518	1.59E+10	309	1.41943	0.241695	-0.0848494	-2.6492	0.0681163	0.969274	0.0215898	0.190983	1.48149	0.212571	0.288932	2.92036	UPI0003862B0Dstatus=active	UPI0003862B0Dstatus=active	UPI0003862B0D status=active	K562_30232	afcC	Fatty acid desaturase	BCAS0223		Fatty acid desaturase
UPI0003862E0B	22.1201	22.375	23.2192	23.4425	22.9058	22.4933	21.7022	23.2179	22.6799	22.5202	23.1139	23.1733	22.7875	22.6203	22.8021	23.9525	22.3232	24.0106	22.8131	22.3331	22.4587	22.2058	23.6365	22.8926	NA	NA	NA							5	5	5	18.7	18.7	18.7	41.185	0	30.054	348870000	36	0.177888	0.858775	0.209401	0.456759	0.191592	0.950098	-0.168779	-0.487368	0.0605655	0.961484	0.10301	0.172472	UPI0003862E0Bstatus=active	UPI0003862E0Bstatus=active	UPI0003862E0B status=active	K562_10166		Cobalt/zinc/cadmium resistance protein CzcD	BCAL0155		Cobalt/zinc/cadmium resistance protein CzcD
UPI0003865D15	27.0121	27.061	27.1161	26.9925	27.2314	27.1795	27.194	27.181	27.0691	27.166	27.1037	27.0563	27.2016	27.0956	27.0601	26.9966	26.909	27.0917	26.9092	27.0866	27.0636	27.0005	27.0261	27.1933	NA	NA	NA							38	38	31	56.2	56.2	48.2	87.338	0	323.31	3.18E+10	698	2.61486	0.0596262	-0.151066	-5.01027	0.074625	0.966682	0.0102816	0.207984	0.189655	0.846986	-0.030947	-0.488043	UPI0003865D15status=active	UPI0003865D15status=active	UPI0003865D15 status=active	K562_10297		Multimodular transpeptidase-transglycosylase (EC 2.4.1.129) (EC 3.4.-.-)	BCAL0274	mrcA	Multimodular transpeptidase-transglycosylase (EC 2.4.1.129) (EC 3.4.-.-)
UPI000386860C	28.105	27.965	27.9523	28.2154	28.0814	28.1936	27.9721	27.9593	28.0174	28.1004	27.9943	28.0441	28.2858	28.0613	27.8838	28.0169	28.2254	28.051	27.9778	28.0217	28.1091	27.9944	27.9209	28.1265	NA	NA	NA							18	18	18	62.1	62.1	62.1	48.742	0	323.31	3.65E+10	598	0.0326269	0.967583	0.00786161	0.0947134	0.0967051	0.969532	-0.0229077	-0.264321	0.32279	0.757205	0.0608123	0.770961	UPI000386860Cstatus=active	UPI000386860Cstatus=active	UPI000386860C status=active	K562_30206	afcF	Oxidoreductase	BCAS0201		Oxidoreductase
UPI0003869847	28.405	28.4135	28.529	28.3696	28.3816	28.5247	28.489	28.5391	28.3348	28.4597	28.4509	28.4405	28.4307	28.4148	28.3903	28.4041	28.3171	28.4989	28.3951	28.4356	28.3378	28.3808	28.2758	28.5284	NA	NA	NA							54	54	54	62.1	62.1	62.1	96.534	0	323.31	1.41E+11	2174	0.501127	0.636749	-0.0543408	-1.09526	0.143699	0.959707	0.011488	0.378213	0.74	0.543465	0.0802191	1.54941	UPI0003869847status=active	UPI0003869847status=active	UPI0003869847 status=active	K562_10491		DNA topoisomerase III, Burkholderia type (EC 5.99.1.2)	BCAL0462		DNA topoisomerase III, Burkholderia type (EC 5.99.1.2)
UPI000386B501	23.9719	23.9061	23.9946	23.6992	23.8644	23.9135	24.1343	24.0686	23.7138	23.8936	23.8035	23.8267	23.9994	23.8569	23.8657	23.7029	23.6194	23.9188	23.601	23.7135	23.9229	23.8653	23.9072	23.8059	NA	NA	NA							20	20	20	20.9	20.9	20.9	134.19	0	43.695	2092300000	216	0.506229	0.635491	-0.102221	-1.10441	0.272179	0.929263	-0.0468497	-0.659016	1.05853	0.384108	-0.185293	-2.12102	UPI000386B501status=active	UPI000386B501status=active	UPI000386B501 status=active	K562_12669		Exodeoxyribonuclease V beta chain (EC 3.1.11.5)	BCAL1097		Exodeoxyribonuclease V beta chain (EC 3.1.11.5)
UPI000386C679	26.1223	26.0599	25.9907	25.9409	26.2659	26.2361	26.2795	26.0707	26.0124	26.1556	25.9524	26.1405	26.2481	26.1487	25.8086	25.9407	25.9404	25.6896	26.1258	25.9704	25.9252	26.0769	26.076	25.877	NA	NA	NA							9	9	9	66	66	66	22.259	0	120.2	6237200000	237	1.59335	0.197085	-0.184624	-2.95322	0.0945763	0.96755	0.0287447	0.258975	0.348483	0.742834	-0.0944668	-0.82246	UPI000386C679status=active	UPI000386C679status=active	UPI000386C679 status=active	K562_10833	lolB	Outer membrane lipoprotein component of lipoprotein transport system LolB	BCAL0803	lolB	Outer membrane lipoprotein component of lipoprotein transport system LolB
UPI0003985BFD	22.2812	23.4969	23.0876	22.7694	22.018	22.5008	23.1389	23.2988	23.1602	22.4593	22.7602	23.2343	23.6856	22.77	22.5743	22.6066	22.9051	23.2153	22.2901	23.1961	23.0862	23.3857	21.944	23.6718	NA	NA	NA							6	6	5	25.6	25.6	21	34.178	0	25.622	401910000	51	0.16744	0.863956	0.169637	0.433097	0.00590362	0.999159	-0.00562239	-0.0176395	0.076725	0.949337	0.0963418	0.215273	UPI0003985BFDstatus=active	UPI0003985BFDstatus=active	UPI0003985BFD status=active	K562_20661		LysR-type transcriptional regulator NahR	BCAM0649		LysR-type transcriptional regulator NahR
UPI0004863787	26.1718	25.9259	25.8968	26.1567	26.1537	26.1022	26.2189	26.1916	26.3503	26.15	26.3304	26.2817	26.5498	26.439	26.3228	26.3473	26.5831	26.1338	26.232	26.4751	26.7133	26.6338	26.5537	26.4525	NA	NA	NA							12	12	12	60.2	60.2	60.2	27.987	0	56.17	7588500000	211	0.830296	0.446779	-0.128807	-1.66085	1.03179	0.645056	-0.136598	-1.99599	1.07305	0.377361	-0.277602	-2.14744	UPI0004863787status=active	UPI0004863787status=active	UPI0004863787 status=active	K562_11662		Pseudouridine synthase	BCAL2094		Pseudouridine synthase
UPI0004D7DA89	28.0999	27.8224	28.0857	27.7664	28.3506	28.1311	27.7711	27.6655	27.9078	27.9627	27.7605	27.9127	28.1415	28.1394	27.7478	28.0444	27.9558	27.9706	27.9869	27.8561	28.1236	28.072	27.8112	28.0401	NA	NA	NA							6	6	6	37.1	37.1	37.1	18.766	0	137.56	2.34E+10	200	0.0710643	0.935835	-0.0359774	-0.198706	0.611174	0.835047	-0.132351	-1.28916	0.278426	0.780119	-0.0599003	-0.679989	UPI0004D7DA89status=active	UPI0004D7DA89status=active	UPI0004D7DA89 status=active	K562_10840		PTS IIA-like nitrogen-regulatory protein PtsN	BCAM0545		PTS IIA-like nitrogen-regulatory protein PtsN
UPI0004F5A01D	25.2374	24.9275	24.8395	25.0931	25.1277	25.1663	24.953	25.128	25.0351	25.1434	25.1207	24.9488	25.3484	25.1969	25.439	24.9824	24.986	24.7004	25.252	24.9808	24.9561	25.0803	25.2556	24.9408	NA	NA	NA							8	8	8	22.4	22.4	22.4	65.303	0	71.572	3273300000	140	0.287622	0.7896	-0.0693488	-0.690519	0.820805	0.757967	-0.179657	-1.64498	0.324519	0.756186	-0.117558	-0.774451	UPI0004F5A01Dstatus=active	UPI0004F5A01Dstatus=active	UPI0004F5A01D status=active	K562_11854		Probable inner membrane transmembrane protein	BCAL1906		Probable inner membrane transmembrane protein
UPI0004F5F320	26.3216	26.3386	26.3861	26.4883	26.5229	26.6168	26.6014	26.36	26.1817	26.6115	26.4193	26.5799	26.4519	26.614	26.3915	26.6721	26.4243	26.529	26.2916	26.5885	26.3646	26.3403	26.2532	26.7497	NA	NA	NA							11	11	11	38.6	38.6	38.6	40.051	0	323.31	9867200000	308	1.05295	0.363527	-0.141626	-2.03116	0.297981	0.936753	-0.084269	-0.711434	0.820334	0.514835	0.138961	1.69298	UPI0004F5F320status=active	UPI0004F5F320status=active	UPI0004F5F320 status=active	K562_10602	flgI	Flagellar P-ring protein FlgI	BCAL0571	flgI	Flagellar P-ring protein FlgI
UPI0004F65E32	22.8913	22.3133	24.1193	24.1245	22.7584	24.1301	23.0173	22.5082	22.7013	22.6156	22.7651	24.3473	21.9918	22.9087	24.2478	22.0023	21.8088	21.903	22.6067	22.5666	22.7654	22.71	22.6263	22.0428	NA	NA	NA							3	3	3	18.8	18.8	18.8	22.576	0	7.9851	542380000	42	0.173699	0.861701	0.258606	0.447305	0.185585	0.952276	0.319679	0.474007	-4.34E-08	1	0	0	UPI0004F65E32status=active	UPI0004F65E32status=active	UPI0004F65E32 status=active	K562_10987		hypothetical protein	BCAL0955		hypothetical protein
UPI0004F675A6	25.6812	25.5754	25.5476	25.6391	25.7182	25.6325	25.4435	25.6976	25.4017	25.4804	25.6001	25.6378	25.6453	25.5239	25.6021	25.501	25.2822	25.3059	25.6546	25.4992	25.8029	25.4224	25.3813	25.6904	NA	NA	NA							11	11	11	55.8	55.8	55.8	29.917	0	61.636	4387700000	204	0.061864	0.947774	-0.0121222	-0.174471	0.241741	0.943221	-0.0380812	-0.595711	0.266069	0.788532	-0.10002	-0.65413	UPI0004F675A6status=active	UPI0004F675A6status=active	UPI0004F675A6 status=active	K562_11575		FIG00031715: Predicted metal-dependent phosphoesterases (PHP family)	BCAL2172		FIG00031715: Predicted metal-dependent phosphoesterases (PHP family)
UPI0004F68331	24.8803	24.9772	25.1798	25.0268	24.5901	25.1786	25.0418	25.0451	24.6031	25.1606	24.9101	24.9378	24.6799	24.7836	24.7277	25.173	24.5727	25.0566	25.3138	25.1074	24.798	24.8119	24.4796	25.0796	NA	NA	NA							9	9	9	42.5	42.5	42.5	26.93	0	20.67	2493800000	96	0.137799	0.884887	0.0520973	0.364315	0.146632	0.961488	0.0618768	0.385081	0.729196	0.546275	0.316105	1.53007	UPI0004F68331status=active	UPI0004F68331status=active	UPI0004F68331 status=active	K562_20145		Oxidoreductase, short-chain dehydrogenase/reductase family	BCAM0140		Oxidoreductase, short-chain dehydrogenase/reductase family
UPI0004F6F6F4	28.2217	28.2379	28.2216	28.1608	28.3873	28.5172	28.4778	28.299	28.2043	28.2559	28.1051	28.3503	28.4263	28.3959	28.2194	28.2211	28.1919	28.4025	28.2708	28.3056	28.2994	28.2472	28.0622	28.3997	NA	NA	NA							29	29	29	65.7	65.7	65.7	49.092	0	323.31	8.27E+10	1143	2.18041	0.0926286	-0.209841	-4.06665	0.531897	0.849887	-0.0867519	-1.15019	0.509842	0.671996	0.0897573	1.13159	UPI0004F6F6F4status=active	UPI0004F6F6F4status=active	UPI0004F6F6F4 status=active	K562_10924		Periplasmic chaperone and peptidyl-prolyl cis-trans isomerase of outer membrane proteins SurA (EC 5.2.1.8)	BCAL0895		Periplasmic chaperone and peptidyl-prolyl cis-trans isomerase of outer membrane proteins SurA (EC 5.2.1.8)
UPI0004F70EA1	25.2645	25.2387	25.3362	25.235	25.305	25.3084	25.4826	25.3485	25.1675	25.2072	25.3896	25.3091	25.2701	25.3161	25.1628	25.3938	24.9988	25.2534	25.0401	25.2586	25.0247	25.0515	25.2175	25.3677	NA	NA	NA							15	15	15	33.2	33.2	33.2	61.127	0	66.208	5449700000	258	0.99499	0.386034	-0.0925441	-1.93486	0.0907849	0.966069	-0.017375	-0.24941	0.158241	0.877937	0.039845	0.416035	UPI0004F70EA1status=active	UPI0004F70EA1status=active	UPI0004F70EA1 status=active	K562_20389		Pyruvate dehydrogenase (quinone) (EC 1.2.5.1)	BCAM0387	poxB	Pyruvate dehydrogenase (quinone) (EC 1.2.5.1)
UPI0004F7EBDE	25.8492	25.2605	25.5411	25.9546	26.0844	25.8	25.6991	25.7537	25.7171	25.5857	25.4753	25.9062	26.083	25.824	25.4316	25.7773	25.5412	26.0657	25.8806	25.8275	26.0283	25.924	25.4233	25.5682	NA	NA	NA							11	11	11	47.3	47.3	47.3	32.854	0	119.3	6.33E+09	253	0.460654	0.665074	-0.182937	-1.02198	0.273859	0.928773	-0.107869	-0.662464	0.0642508	0.957884	0.0368849	0.182337	UPI0004F7EBDEstatus=active	UPI0004F7EBDEstatus=active	UPI0004F7EBDE status=active	K562_10387		SAM-dependent methyltransferase	BCAL0362		SAM-dependent methyltransferase
UPI0004F865A8	22.6352	24.8477	25.1603	25.3781	24.9124	25.3582	24.9642	25.2083	24.2101	25.0314	24.9559	25.0781	24.703	25.0141	25.3233	25.1009	24.4878	25.108	24.9271	25.1782	24.1803	25.0909	24.7924	25.6037	NA	NA	NA							5	5	5	32.2	32.2	32.2	18.859	0	26.459	1381600000	66	0.41835	0.691452	-0.605453	-0.943949	0.392885	0.898762	-0.216412	-0.896165	0.346821	0.744359	0.237388	0.819153	UPI0004F865A8status=active	UPI0004F865A8status=active	UPI0004F865A8 status=active	K562_11913		hypothetical protein	BCAL1849		hypothetical protein
UPI0004F87C7E	27.2032	27.2172	27.2282	27.2774	27.444	27.2608	27.3598	27.3987	27.0259	27.2638	27.1708	27.3634	27.2908	27.1534	27.3167	27.2364	27.0084	27.0623	27.0535	26.9682	27.4953	27.2099	27.0022	27.3006	NA	NA	NA							9	9	9	35.7	35.7	35.7	25.587	0	297.5	1.50E+10	236	1.72061	0.174647	-0.134324	-3.18199	0.215507	0.945706	-0.0433521	-0.539713	0.845893	0.500148	-0.212717	-1.73863	UPI0004F87C7Estatus=active	UPI0004F87C7Estatus=active	UPI0004F87C7E status=active	K562_12238		putative lipoprotein	BCAL1537		putative lipoprotein
UPI0004F8DCF6	28.5611	28.4165	28.5705	28.5919	28.5735	28.5914	28.5699	28.763	28.312	28.5129	28.4773	28.5928	28.4875	28.5178	28.4541	28.5567	28.3438	28.5461	28.4717	28.5982	28.6661	28.4367	28.2804	28.6047	NA	NA	NA							13	13	13	51.7	51.7	51.7	30.28	0	323.31	5.24E+10	522	0.710784	0.513964	-0.0894656	-1.45982	0.188607	0.951531	-0.0302815	-0.48074	0.0910734	0.936601	0.0288266	0.252339	UPI0004F8DCF6status=active	UPI0004F8DCF6status=active	UPI0004F8DCF6 status=active	K562_11868		Murein hydrolase activator NlpD	BCAL1893		Murein hydrolase activator NlpD
UPI00054DC386	24.6718	24.7482	24.9393	24.6898	24.608	24.7548	24.6926	24.7745	24.8082	24.5868	24.7632	24.9353	24.7507	24.7856	24.8186	24.6189	24.8506	24.5881	24.718	24.9222	24.7591	24.8809	24.6724	24.7817	NA	NA	NA							8	8	8	39.9	39.9	39.9	28.234	0	93.535	2253100000	183	0.324321	0.7598	0.0548229	0.763889	0.133936	0.960396	0.0299487	0.355159	0.00364535	0.997907	-0.00111167	-0.0110098	UPI00054DC386status=active	UPI00054DC386status=active	UPI00054DC386 status=active	K562_20133		Transcriptional regulator, AcrR family	BCAM0129		Transcriptional regulator, AcrR family
UPI00054DCF44	27.3843	27.4546	27.4118	27.3902	27.459	27.5609	27.461	27.4118	27.2094	27.4459	27.4649	27.4695	27.4328	27.4238	27.3711	27.4313	27.2349	27.5029	27.3419	27.3957	27.2909	27.2751	27.1971	27.506	NA	NA	NA							27	27	27	63.2	63.2	63.2	51.979	0	323.31	5.54E+10	1054	0.908345	0.413292	-0.0629878	-1.79091	0.0983676	0.970656	-0.0173392	-0.268484	0.783765	0.525648	0.114488	1.62766	UPI00054DCF44status=active	UPI00054DCF44status=active	UPI00054DCF44 status=active	K562_12094		Multidrug efflux system, outer membrane factor associated with MexXY/AxyXY system	BCAL1676		Multidrug efflux system, outer membrane factor associated with MexXY/AxyXY system
UPI00054F0024	26.046	25.7283	25.9561	25.9395	26.0363	26.0695	26.0314	25.9147	25.8667	25.8549	25.8707	26.0137	26.1064	26.0591	25.8357	25.8427	25.8708	26.0704	25.8369	25.7344	26.1009	25.8361	25.5819	25.9694	NA	NA	NA							19	19	19	53.4	53.4	53.4	44.094	0	295.34	1.20E+10	465	0.599343	0.572856	-0.0955105	-1.26863	0.312469	0.930424	-0.0594702	-0.740412	0.0925834	0.934744	0.0385474	0.256191	UPI00054F0024status=active	UPI00054F0024status=active	UPI00054F0024 status=active	K562_10428		Membrane-bound lytic murein transglycosylase A	BCAL0403		Membrane-bound lytic murein transglycosylase A
UPI00054F6551	25.7318	25.6306	25.8385	25.6878	26.246	25.1146	26.1677	26.1197	25.7156	25.6506	25.6602	26.1778	25.7668	26.0486	25.9633	26.078	25.4557	23.4663	25.4539	25.9309	26.0158	25.8684	26.3735	25.2974	NA	NA	NA							7	7	7	29.1	29.1	29.1	33.172	0	38.197	2716300000	96	0.292956	0.785936	-0.189815	-0.70131	0.519703	0.852482	-0.163127	-1.1285	0.727476	0.54666	-1.00918	-1.52699	UPI00054F6551status=active	UPI00054F6551status=active	UPI00054F6551 status=active	K562_10441		hypothetical protein
UPI0005501238	24.8989	25.0042	25.0753	24.916	24.853	25.3288	25.1069	24.7231	25.138	24.8155	24.8225	24.8682	23.3755	25.0451	24.8841	25.1949	23.056	25.1301	24.9519	24.865	25.0935	24.8932	24.8141	24.8936	NA	NA	NA							6	6	6	23	23	23	45.077	0	81.643	1750600000	90	0.0747508	0.931054	-0.0293345	-0.20831	0.276671	0.929374	0.286113	0.66822	0.312072	0.762043	-0.432849	-0.749232	UPI0005501238status=active	UPI0005501238status=active	UPI0005501238 status=active	K562_20738		DUF1176 domain-containing protein	BCAM0724		DUF1176 domain-containing protein
UPI0005504912	23.7096	23.6346	23.9661	23.9811	23.5386	24.1382	23.8051	24.142	23.4646	23.6218	23.7005	24.0428	23.5673	24.1399	23.8414	23.9082	23.7057	21.7953	24.0261	23.075	23.6467	23.981	23.2545	24.0261	NA	NA	NA							4	4	4	13.5	13.5	13.5	41.49	0	9.5206	748430000	62	0.191767	0.850316	-0.0831409	-0.487755	0.407793	0.900094	-0.156791	-0.924219	0.328618	0.754562	-0.476881	-0.782713	UPI0005504912status=active	UPI0005504912status=active	UPI0005504912 status=active	K562_30271		Proton/sodium-glutamate symport protein	BCAS0259		Proton/sodium-glutamate symport protein
UPI000550549E	26.9136	27.1634	27.0903	27.126	26.7733	27.2289	27.1564	27.0915	27.0696	27.1477	27.0448	27.1247	26.9707	27.0675	26.8017	26.9771	27.0778	27.3066	27.0781	27.3074	26.9893	27.1484	27.054	27.061	NA	NA	NA							12	12	12	73.5	73.5	73.5	22.892	0	100.72	1.28E+10	277	0.0324193	0.96722	0.0107903	0.0941309	1.24979	0.500264	0.142468	2.3603	0.6972	0.568587	0.128524	1.47271	UPI000550549Estatus=active	UPI000550549Estatus=active	UPI000550549E status=active	K562_13257		Glutathione S-transferase family protein	BCAL3331		Glutathione S-transferase family protein
UPI0005508A7C	21.7997	23.1532	23.008	23.3115	22.7275	23.2787	23.2641	21.7067	22.0462	23.2661	21.9311	24.1027	22.3489	21.7892	21.9504	23.3863	22.0664	23.2344	22.7887	23.0371	22.2541	23.6607	23.0101	23.3287	NA	NA	NA							5	5	5	28.7	28.7	28.7	25.19	0	6.8523	337350000	47	0.0512941	0.955188	0.0738134	0.146137	0.312951	0.931695	0.467851	0.741371	0.162145	0.876975	-0.193347	-0.425122	UPI0005508A7Cstatus=active	UPI0005508A7Cstatus=active	UPI0005508A7C status=active	K562_13310		Transcriptional regulator, GntR family	BCAL3382		Transcriptional regulator, GntR family
UPI000550B076	27.2874	27.2794	27.3743	27.4116	27.3542	27.3449	27.3504	27.4409	27.1838	27.1677	27.428	27.4492	27.2989	27.3626	27.2177	27.2009	27.1385	27.2858	27.2873	27.188	27.1923	27.3017	27.1433	27.4152	NA	NA	NA							13	13	13	84.9	84.9	84.9	16.551	0	105.91	2.63E+10	454	0.376831	0.728616	-0.0344367	-0.865692	0.169424	0.958318	0.0371308	0.437614	0.0753637	0.951343	0.0124385	0.211712	UPI000550B076status=active	UPI000550B076status=active	UPI000550B076 status=active	K562_12474		hypothetical protein
UPI000550BF8A	24.9213	24.7949	24.7552	24.9281	25.1105	25.0403	24.9083	24.7468	24.9398	24.9362	25.0863	24.8323	25.0012	24.9282	24.9028	25.0081	24.9788	24.9518	24.8369	24.6362	24.8797	24.8621	24.8265	25.1089	NA	NA	NA							14	14	14	34	34	34	53.999	0	68.9	3502600000	220	0.510497	0.633469	-0.101579	-1.11205	0.0700036	0.967834	-0.011457	-0.195932	0.0188251	0.987503	-0.00520547	-0.055909	UPI000550BF8Astatus=active	UPI000550BF8Astatus=active	UPI000550BF8A status=active	K562_30498		Two-component system sensor histidine kinase	BCAS0619		Two-component system sensor histidine kinase
UPI000550DA7E	24.2349	24.0501	24.3649	24.0921	24.2623	24.5315	24.4618	24.2768	24.4681	24.5858	24.3146	24.4825	24.4457	24.2669	24.2363	24.2864	24.1422	24.3825	24.2064	24.3347	24.4191	24.2807	24.0851	24.4387	NA	NA	NA							18	17	17	34	32.7	32.7	83.385	0	53.049	2607200000	209	1.04102	0.369783	-0.197579	-2.01133	1.10112	0.609139	0.153911	2.11132	0.0155832	0.988752	0.00485118	0.0464439	UPI000550DA7Estatus=active	UPI000550DA7Estatus=active	UPI000550DA7E status=active	K562_13228		ATP-dependent DNA helicase RecG (EC 3.6.4.12)	BCAL3302	recG	ATP-dependent DNA helicase RecG (EC 3.6.4.12)
UPI000551430E	24.5751	22.1478	24.0169	22.5187	21.519	24.5392	22.8495	24.2903	24.1138	21.9057	24.0396	24.2999	24.425	23.9881	22.5425	24.1276	23.8808	22.4892	23.1998	23.948	24.4754	24.0563	24.4851	22.7615	NA	NA	NA							16	16	16	13.4	13.4	13.4	180.72	0	52.013	762310000	47	0.0055417	0.99239	0.0150976	0.0165649	0.094014	0.968053	-0.181035	-0.25756	1.14493	0.3413	-0.95948	-2.27903	UPI000551430Estatus=active	UPI000551430Estatus=active	UPI000551430E status=active	K562_12468	recD2	Putative DNA helicase	BCAL1315		Putative DNA helicase
UPI00055289B6	21.955	22.0058	21.1207	22.5876	21.6995	22.6054	23.3891	23.446	22.8177	22.1718	22.7613	21.9274	21.9315	22.9871	22.0693	22.8852	21.9537	22.0927	23.3164	23.0886	21.1638	21.7547	22.9824	22.426	NA	NA	NA							4	3	3	12	8.8	8.8	44.234	0	9.1225	247120000	48	0.857141	0.430935	-0.867709	-1.70566	0.0487787	0.977798	-0.0487466	-0.139314	0.474676	0.692302	0.645901	1.06589	UPI00055289B6status=active	UPI00055289B6status=active	UPI00055289B6 status=active	K562_20740		RNA-2',3'-PO4:RNA-5'-OH ligase	BCAM0726		RNA-2',3'-PO4:RNA-5'-OH ligase
UPI000552FCAF	24.0309	23.9156	21.9172	22.75	24.1242	24.3721	24.091	24.03	24.3466	24.1758	22.6987	23.1644	24.3083	22.6804	24.0757	22.1986	23.1477	24.4862	22.3427	24.0893	24.3657	24.1085	22.9249	22.0726	NA	NA	NA							4	4	4	33.9	33.9	33.9	22.949	0	6.8007	661540000	44	1.01389	0.378391	-1.00092	-1.96625	0.166189	0.959282	0.280639	0.430246	0.158455	0.877837	-0.283233	-0.416534	UPI000552FCAFstatus=active	UPI000552FCAFstatus=active	UPI000552FCAF status=active	K562_10324	thiE	Uncharacterized domain 2 associated with ThiE / Thiamin-phosphate pyrophosphorylase (EC 2.5.1.3)	BCAL0300	thiE	Uncharacterized domain 2 associated with ThiE / Thiamin-phosphate pyrophosphorylase (EC 2.5.1.3)
UPI0005533476	28.3132	28.2661	28.2209	28.1096	28.4898	28.4622	28.4804	28.2664	28.3066	28.3305	28.2435	28.2103	28.5396	28.387	28.3959	28.3265	28.3775	28.3778	28.2447	28.2058	28.4587	28.3278	28.2774	28.4703	NA	NA	NA							30	30	29	64.3	64.3	62.8	55.757	0	323.31	5.72E+10	1137	1.54782	0.210942	-0.197267	-2.87273	1.41034	0.397991	-0.13955	-2.63356	0.319535	0.758578	-0.0531883	-0.764376	UPI0005533476status=active	UPI0005533476status=active	UPI0005533476 status=active	K562_11317	rhlE2	ATP-dependent RNA helicase Bcep18194_A5658	BCAL2412	rhlE2	ATP-dependent RNA helicase Bcep18194_A5658
UPI0005538D13	25.3167	25.3819	25.3822	25.6174	25.4125	25.7042	25.5266	25.4432	25.4114	25.7656	25.591	25.2707	25.8043	25.6619	25.5123	25.5086	25.4263	25.9519	25.4771	25.3112	25.5524	25.4961	25.4547	25.6851	NA	NA	NA							13	13	13	25.2	25.2	25.2	80.773	0	97.851	6762500000	284	0.47264	0.65601	-0.097105	-1.04381	0.379943	0.902668	-0.112132	-0.871621	0.0864744	0.939812	0.0405606	0.24055	UPI0005538D13status=active	UPI0005538D13status=active	UPI0005538D13 status=active	K562_13459	gspD	General secretion pathway protein D	BCAL3527	gspD	General secretion pathway protein D
UPI000553971A	28.2237	27.7455	27.3676	27.1954	28.1908	27.3738	27.1531	27.4268	28.2227	27.2896	27.3808	27.2606	28.1872	27.5627	27.3647	27.1042	28.2813	27.5055	27.2816	27.0173	28.2195	27.6495	27.8019	27.5902	NA	NA	NA							12	12	12	75.5	75.5	75.5	26.062	0	184.55	1.89E+10	317	0.111867	0.90301	0.096941	0.301902	0.0169208	0.992135	-0.0162568	-0.0499446	0.464767	0.69772	-0.368865	-1.04724	UPI000553971Astatus=active	UPI000553971Astatus=active	UPI000553971A status=active	K562_12498		Phosphate regulon transcriptional regulatory protein PhoB (SphR)	BCAL1275	phoB	Phosphate regulon transcriptional regulatory protein PhoB (SphR)
UPI000553BF35	24.0496	23.8194	24.1824	24.2465	23.8475	24.1812	24.3184	23.8764	24.0872	23.895	24.0902	24.0862	24.0438	24.1653	23.838	24.189	24.0702	24.3073	23.9309	24.0146	23.9972	24.0144	23.8099	24.0821	NA	NA	NA							10	10	10	33	33	33	43.395	0	25.885	1813300000	168	0.0434155	0.959696	0.0186	0.124657	0.074211	0.965921	-0.019372	-0.206908	0.586832	0.634418	0.140244	1.27322	UPI000553BF35status=active	UPI000553BF35status=active	UPI000553BF35 status=active	K562_12393		beta-1,4-glucanase (cellulase) (EC 3.2.1.4)	BCAL1390	bcsZ	beta-1,4-glucanase (cellulase) (EC 3.2.1.4)
UPI0005546B62	25.7456	25.3794	25.4585	25.7241	25.6998	25.3333	25.2474	25.4845	25.9347	25.6356	25.8266	25.5806	25.8046	25.2324	25.6406	25.7285	25.5548	25.836	25.7381	25.6141	26.1294	25.9749	25.8787	25.4223	NA	NA	NA							9	9	9	74.5	74.5	74.5	20.374	0	96.354	6186100000	229	0.448331	0.672681	0.135666	0.999414	0.416685	0.893642	0.142895	0.940846	1.62119	0.174087	-0.308581	-3.20271	UPI0005546B62status=active	UPI0005546B62status=active	UPI0005546B62 status=active	K562_10849		Adenine phosphoribosyltransferase (EC 2.4.2.7)	BCAL0820		Adenine phosphoribosyltransferase (EC 2.4.2.7)
UPI000554B03B	26.1015	21.8087	26.4404	26.2882	26.0846	26.3702	26.4535	26.0845	26.1026	26.3313	26.1278	26.0623	26.2664	26.3055	26.0222	26.1055	26.2963	25.8618	26.1953	26.1848	26.1148	26.3196	25.9502	26.2033	NA	NA	NA							7	7	7	36.8	36.8	36.8	29.255	0	162.64	5159500000	193	0.431883	0.681733	-1.08854	-0.969086	0.0755101	0.968625	-0.018878	-0.210281	0.0149855	0.988249	0.00639121	0.0446915	UPI000554B03Bstatus=active;REV__UPI000554B03Bstatus=active	UPI000554B03Bstatus=active	UPI000554B03B status=active	K562_21009		Septum-associated cell division protein DedD	BCAM0996		Septum-associated cell division protein DedD
UPI000554B1D2	25.423	25.3556	25.5526	25.7206	24.936	25.6931	25.6505	24.8247	24.9776	25.3024	25.6624	25.6266	25.1037	25.7731	25.5828	25.7343	24.8673	25.6941	25.3821	25.4489	25.1172	25.4033	25.3274	25.5548	NA	NA	NA							3	3	3	32	32	32	13.942	0	23.671	2479900000	75	0.434014	0.680357	0.236868	0.97303	0.293951	0.933054	-0.156213	-0.703318	0.110249	0.921656	0.0654419	0.30062	UPI000554B1D2status=active	UPI000554B1D2status=active	UPI000554B1D2 status=active	K562_11329		Predicted integral membrane protein	BCAL2401		Predicted integral membrane protein
UPI0005559B56	25.021	24.7556	24.7821	24.8261	24.8661	25.0672	25.0448	24.9237	24.9271	24.9999	24.8596	24.9462	25.1965	24.856	25.0441	24.8497	24.966	25.0906	24.8254	24.8482	25.0709	24.9859	25.0887	25.2047	NA	NA	NA							22	22	22	35.8	35.8	35.8	78.139	0	117.93	5224200000	360	0.841264	0.439577	-0.129265	-1.67917	0.24648	0.940351	-0.0533867	-0.605679	0.716334	0.552986	-0.115935	-1.50703	UPI0005559B56status=active	UPI0005559B56status=active	UPI0005559B56 status=active	K562_10086		ATP-dependent DNA helicase Rep	BCAL0079	rep	ATP-dependent DNA helicase Rep
UPI000555AEFD	24.2961	24.6898	24.7711	24.6298	24.7467	24.6297	24.6865	24.1338	24.6747	24.8415	24.1827	24.7085	24.6851	24.7385	24.568	24.7165	24.5589	24.8575	24.8136	24.4235	24.619	24.5126	24.2439	24.6003	NA	NA	NA							12	12	12	40.5	40.5	40.5	43.997	0	26.104	2584900000	184	0.0995873	0.913173	0.0475192	0.271531	0.199108	0.952286	-0.0751891	-0.503962	0.618185	0.615468	0.204896	1.33023	UPI000555AEFDstatus=active	UPI000555AEFDstatus=active	UPI000555AEFD status=active	K562_12039	cobL	Precorrin-6Y C(5,15)-methyltransferase [decarboxylating] (EC 2.1.1.132)	BCAL1727	cobL	Precorrin-6Y C(5,15)-methyltransferase [decarboxylating] (EC 2.1.1.132)
UPI000555B5CA	25.353	25.3791	25.3021	25.0418	25.3722	25.5016	25.1218	25.238	25.4668	25.5378	25.058	25.3573	25.3923	25.1143	25.0365	25.3471	25.5423	25.4435	25.1999	25.2223	25.503	25.4722	25.3526	25.2632	NA	NA	NA							9	9	9	20.9	20.9	20.9	63.907	0	103.28	3168800000	213	0.131242	0.884194	-0.039392	-0.348744	0.431077	0.885812	0.132432	0.967594	0.36306	0.737532	-0.0906452	-0.851339	UPI000555B5CAstatus=active	UPI000555B5CAstatus=active	UPI000555B5CA status=active	K562_10992		Lipid A core - O-antigen ligase and related enzymes	BCAL0960		Lipid A core - O-antigen ligase and related enzymes
UPI000555CAF8	25.8417	25.6416	25.7098	25.9142	25.6375	25.9113	25.8042	25.7907	25.8873	25.7703	25.7198	25.8465	25.7835	25.6601	26.0219	25.85	25.7913	25.4132	25.5587	25.5845	25.7909	25.7918	25.451	25.9017	NA	NA	NA							8	8	8	47.3	47.3	47.3	21.253	0	133.96	5258300000	177	0.0377277	0.963769	-0.00911331	-0.108949	0.099586	0.972411	-0.0228834	-0.271528	0.282347	0.777501	-0.0910207	-0.688145	UPI000555CAF8status=active	UPI000555CAF8status=active	UPI000555CAF8 status=active	K562_10364	tssJ	T6SS secretion lipoprotein TssJ (VasD)	BCAL0339		T6SS secretion lipoprotein TssJ (VasD)
UPI0005562ADF	27.6488	28.0785	27.9864	27.9297	27.7754	28.0001	27.8283	28.0339	27.6669	27.5163	27.9648	27.7147	27.8549	27.6024	27.835	27.7528	27.7695	27.8643	27.7405	27.6549	27.8788	27.8482	27.4977	28.0493	NA	NA	NA							8	8	8	22.9	22.9	22.9	38.76	0	17.578	7930300000	149	0.00427332	0.993511	0.00143528	0.0127919	0.160348	0.955863	-0.04562	-0.41687	0.0477078	0.969776	0.0157253	0.137545	UPI0005562ADFstatus=active	UPI0005562ADFstatus=active	UPI0005562ADF status=active	K562_11322	wabS	LgtG	BCAL2407		LgtG
UPI0005568831	24.9853	24.7778	24.8643	24.9464	25.0637	24.7373	24.6113	25.1732	24.8645	24.8616	24.8278	24.8813	25.0677	24.6614	25.027	25.0965	25.1686	24.5321	24.9454	24.7354	24.5743	24.9305	24.7864	24.8116	NA	NA	NA							12	12	12	21.9	21.9	21.9	71.022	0	99.036	2501600000	139	0.00704452	0.991197	-0.0029521	-0.0210214	0.459984	0.8779	-0.104329	-1.02076	0.170624	0.865735	0.0816514	0.444721	UPI0005568831status=active	UPI0005568831status=active	UPI0005568831 status=active	K562_10118		hypothetical protein	BCAL0109		hypothetical protein
UPI000556B936	23.8869	22.5692	23.7238	23.8526	24.0683	24.2979	24.2092	23.8634	23.5747	24.3169	24.0109	23.9425	24.0306	24.286	24.1373	24.0468	24.011	24.0533	24.2673	23.9271	24.1613	24.1284	24.1783	24.0074	NA	NA	NA							14	14	14	48.2	48.2	48.2	45.042	0	112.76	1.59E+09	157	0.931395	0.407578	-0.601585	-1.82923	0.450923	0.877203	-0.163923	-1.00417	0.468642	0.697537	-0.0913045	-1.05454	UPI000556B936status=active	UPI000556B936status=active	UPI000556B936 status=active	K562_11384		ABC transporter, substrate-binding protein RSc1750	BCAL2350		ABC transporter, substrate-binding protein RSc1750
UPI000556BA51	23.235	22.25	23.171	22.4446	23.5497	21.8519	23.2659	23.2383	23.0466	23.3768	22.314	23.2522	21.7713	23.5988	22.8067	23.131	23.412	23.5707	21.8506	23.1018	22.9169	23.3251	22.9614	23.2401	NA	NA	NA							4	4	4	14.9	14.9	14.9	39.599	0	9.9473	447800000	63	0.170933	0.862845	-0.201258	-0.441039	0.142278	0.958977	0.170462	0.374876	0.0623418	0.959711	-0.0840171	-0.177235	UPI000556BA51status=active	UPI000556BA51status=active	UPI000556BA51 status=active	K562_30197		NAD-dependent, hopanoid-associated epimerase/dehydratase family acting on nucleotide-sugars	BCAS0193		NAD-dependent, hopanoid-associated epimerase/dehydratase family acting on nucleotide-sugars
UPI000557724D	28.5017	28.327	28.4385	28.3825	28.6579	28.5492	28.4232	28.329	28.4747	28.5129	28.4336	28.4808	28.5605	28.5582	28.3207	28.4178	28.6042	28.5466	28.3462	28.474	28.5048	28.5091	28.4387	28.5209	NA	NA	NA							10	10	10	62	62	62	15.456	0	78.64	4.41E+10	535	0.424016	0.689434	-0.0773983	-0.954494	0.0657351	0.968803	0.0111914	0.184715	0.0430136	0.974351	0.00853968	0.124587	UPI000557724Dstatus=active	UPI000557724Dstatus=active	UPI000557724D status=active
UPI000557DCD4	24.2536	24.2188	23.9806	24.3117	24.2191	24.1917	23.9875	24.1665	24.1314	23.8586	23.7822	24.3139	24.0656	24.2335	24.3349	23.7045	23.8802	23.8386	22.0169	24.1545	24.1837	24.0805	23.6669	24.0859	NA	NA	NA							6	6	6	41.5	41.5	41.5	16.3	0	26.866	917020000	97	0.223847	0.829937	0.0499849	0.55767	0.12803	0.961623	-0.0631232	-0.341065	0.361372	0.738909	-0.50451	-0.848006	UPI000557DCD4status=active	UPI000557DCD4status=active	UPI000557DCD4 status=active	K562_20067		hypothetical protein			Mobile element protein
UPI000557ECEA	26.6931	26.5673	26.619	26.3667	26.766	26.7301	26.5723	26.4254	26.6029	26.6858	26.6512	26.6195	26.7349	26.4899	26.5195	26.3854	26.6812	26.7689	26.2919	26.5262	26.5952	26.5284	26.4007	26.5231	NA	NA	NA							19	19	19	50.3	50.3	50.3	50.179	0	85.169	1.16E+10	329	0.238991	0.824043	-0.0619073	-0.589905	0.687496	0.831534	0.107397	1.42023	0.170636	0.866142	0.0589638	0.444747	UPI000557ECEAstatus=active	UPI000557ECEAstatus=active	UPI000557ECEA status=active	K562_10698	bioA	Adenosylmethionine-8-amino-7-oxononanoate aminotransferase (EC 2.6.1.62)	BCAL0667	bioA	Adenosylmethionine-8-amino-7-oxononanoate aminotransferase (EC 2.6.1.62)
UPI0005B9E7E3	25.5066	25.4385	25.6594	25.615	25.6093	25.5326	25.3802	25.722	25.5231	25.4221	25.3458	25.3597	25.4109	25.4758	25.443	25.6212	25.3986	25.6985	25.6684	25.4302	25.5689	25.3925	25.3453	25.4768	NA	NA	NA							15	15	15	24.7	24.7	24.7	87.518	0	79.818	4069100000	266	0.0238593	0.972531	-0.00612593	-0.0699012	0.571239	0.83117	-0.0750232	-1.21958	0.462983	0.69845	0.113367	1.04387	UPI0005B9E7E3status=active	UPI0005B9E7E3status=active	UPI0005B9E7E3 status=active	K562_22746		Lead, cadmium, zinc and mercury transporting ATPase (EC 3.6.3.3) (EC 3.6.3.5); Copper-translocating P-type ATPase (EC 3.6.3.4)	BCAM2683		Lead, cadmium, zinc and mercury transporting ATPase (EC 3.6.3.3) (EC 3.6.3.5); Copper-translocating P-type ATPase (EC 3.6.3.4)
UPI0005BA08FF	24.0373	21.9531	21.9133	22.4536	23.6697	23.4663	21.9902	22.5706	21.9132	23.3019	21.1257	22.7531	23.3569	22.2514	22.3927	23.032	23.0144	22.6756	21.2005	22.8737	23.5842	22.2831	21.6896	22.4794	NA	NA	NA							2	2	2	12.4	12.4	12.4	21.833	0	25.134	339590000	35	0.210161	0.838887	-0.334847	-0.528126	0.38969	0.897566	-0.48475	-0.890123	0.0392872	0.976115	-0.077908	-0.114219	UPI0005BA08FFstatus=active	UPI0005BA08FFstatus=active	UPI0005BA08FF status=active	K562_10585		5-formyltetrahydrofolate cyclo-ligase (EC 6.3.3.2)	BCAL0554		5-formyltetrahydrofolate cyclo-ligase (EC 6.3.3.2)
UPI0005BAA7E6	29.3619	29.1593	29.1921	29.2459	29.4431	29.2461	29.1984	29.3154	29.1334	29.2199	29.2627	29.384	29.2394	29.1339	29.2124	29.2241	29.2424	29.4619	29.0407	29.1893	29.139	29.2512	28.9765	29.2465	NA	NA	NA							11	11	11	32.3	32.3	32.3	40.708	0	323.31	4.50E+10	409	0.384084	0.725572	-0.0609665	-0.879494	0.359024	0.914612	0.0475512	0.83155	0.390682	0.73399	0.111301	0.90545	UPI0005BAA7E6status=active	UPI0005BAA7E6status=active	UPI0005BAA7E6 status=active	K562_10044		Uroporphyrinogen III decarboxylase (EC 4.1.1.37)	BCAL0040	hemE	Uroporphyrinogen III decarboxylase (EC 4.1.1.37)
UPI0005BACE4B	24.033	24.2216	24.3396	24.0705	21.3201	24.2427	24.2518	24.2964	23.6791	24.0883	23.8857	24.3795	23.835	24.229	24.44	24.2605	23.9725	24.3307	23.9958	24.301	24.0699	24.1558	24.4861	24.3237	NA	NA	NA							10	10	10	31.5	31.5	31.5	42.163	0	37.825	1581800000	97	0.37566	0.729498	0.638415	0.863458	0.411974	0.894732	-0.183004	-0.932046	0.222763	0.81661	-0.0873106	-0.561425	UPI0005BACE4Bstatus=active	UPI0005BACE4Bstatus=active	UPI0005BACE4B status=active	K562_13172		Capsular polysaccharide glycosyltransferase biosynthesis protein WcbB	BCAL3244		Capsular polysaccharide glycosyltransferase biosynthesis protein WcbB
UPI0005BBA96D	24.8263	24.6292	24.8715	24.6128	24.9104	24.8884	24.9161	24.8082	24.7678	24.8424	24.6529	24.8306	24.9982	24.9453	24.8425	24.7857	24.9461	24.8728	24.6303	24.8852	24.7868	24.6854	24.3574	24.823	NA	NA	NA							9	9	9	47.2	47.2	47.2	22.467	0	56.114	2686700000	198	1.06606	0.361529	-0.145813	-2.05296	0.939625	0.702179	-0.119498	-1.8429	0.792455	0.525709	0.223766	1.64318	UPI0005BBA96Dstatus=active	UPI0005BBA96Dstatus=active	UPI0005BBA96D status=active	K562_22896		Adenosylhopane nucleosidase, HpnG	BCAM2830		Adenosylhopane nucleosidase, HpnG
UPI0005BC4997	27.8135	27.581	27.5728	27.1704	27.7961	27.6342	27.5266	27.1703	27.8341	27.5757	27.5732	27.3551	27.8775	27.6345	27.407	27.349	27.8195	27.75	27.5615	27.3445	27.7104	27.5843	27.4878	27.3541	NA	NA	NA							34	34	34	39.5	39.5	39.5	99.623	0	323.31	5.13E+10	1073	0.00465999	0.993179	0.00262451	0.0139432	0.0391433	0.982353	0.0175233	0.112875	0.0634218	0.959018	0.0246787	0.180124	UPI0005BC4997status=active	UPI0005BC4997status=active	UPI0005BC4997 status=active	K562_21775		Mg(2+) transport ATPase, P-type (EC 3.6.3.2)	BCAM1745		Mg(2+) transport ATPase, P-type (EC 3.6.3.2)
UPI0005BC6E3A	24.324	25.5594	24.7047	24.2333	24.4927	24.928	24.2088	24.3309	24.3538	24.3367	24.2873	24.3551	24.5978	24.2577	24.3026	24.3539	24.3309	24.2302	24.0009	24.1927	24.5096	24.1546	22.6357	24.6389	NA	NA	NA							5	5	5	16	16	16	29.935	0.00035014	5.3485	1337500000	91	0.258924	0.806227	0.215277	0.631655	0.233317	0.945365	-0.0447869	-0.577883	0.370212	0.735707	0.422075	0.865424	UPI0005BC6E3Astatus=active	UPI0005BC6E3Astatus=active	UPI0005BC6E3A status=active	K562_13051	wbiF	Glycosyltransferase	BCAL3122	wbiF	Glycosyltransferase
UPI0005BE06CA	25.7731	25.0573	25.4792	25.1334	25.4086	25.0188	22.4183	25.2002	25.3102	25.1825	25.4813	25.3973	25.7282	25.4126	25.5536	25.2089	25.2559	23.1854	23.5913	24.6742	25.267	25.3922	25.1827	24.9246	NA	NA	NA							4	4	4	42.5	42.5	42.5	25.525	0	51.677	1.85E+09	96	0.547143	0.607298	0.849273	1.17719	0.474072	0.870193	-0.133005	-1.04641	0.961434	0.433933	-1.10396	-1.94558	UPI0005BE06CAstatus=active	UPI0005BE06CAstatus=active	UPI0005BE06CA status=active	K562_11340		Nicotinate-nucleotide adenylyltransferase (EC 2.7.7.18)	BCAL2391		Nicotinate-nucleotide adenylyltransferase (EC 2.7.7.18)
UPI00062794F2	27.3577	27.4871	27.5347	27.4242	27.548	27.6882	27.6749	27.674	27.3088	27.5198	27.5231	27.5755	27.4891	27.5898	27.3356	27.5375	27.4533	27.7296	27.5323	27.791	27.4131	27.5067	27.3276	27.6007	NA	NA	NA							24	24	24	49.8	49.8	49.8	69.279	0	323.31	3.45E+10	711	2.07795	0.109633	-0.195351	-3.86055	0.0263194	0.988039	-0.0061965	-0.0769082	1.00685	0.414126	0.210745	2.02741	UPI00062794F2status=active	UPI00062794F2status=active	UPI00062794F2 status=active	K562_11222		Uroporphyrinogen-III synthase (EC 4.2.1.75) / Uncharacterized protein EC-HemX	BCAL2629		Uroporphyrinogen-III synthase (EC 4.2.1.75) / Uncharacterized protein EC-HemX
UPI000627BD7B	25.2927	25.1679	25.4324	25.2299	25.1818	25.1902	25.2345	25.2177	25.1988	25.2471	25.3443	25.421	25.2667	25.3095	25.345	25.3973	25.3258	25.3441	25.2945	25.2142	25.1176	25.1169	25.1744	25.5198	NA	NA	NA							24	24	24	33.1	33.1	33.1	98.787	0	53.163	3597100000	250	0.611637	0.567402	0.0746965	1.28996	0.184886	0.953126	-0.0268598	-0.472447	2.08011	0.083463	0.15834	4.22153	UPI000627BD7Bstatus=active	UPI000627BD7Bstatus=active	UPI000627BD7B status=active	K562_20611		DnaK-related protein	BCAM0602		DnaK-related protein
UPI000627D5EB	22.5429	22.4229	22.6219	21.9635	21.8582	22.7972	23.687	22.4652	22.3784	21.605	22.67	22.8409	22.9401	22.8195	22.8951	22.34	24.1351	22.1084	22.0674	23.2595	22.5219	22.543	22.0014	22.9309	NA	NA	NA							2	2	2	11.9	11.9	11.9	19.968	0.0071473	1.9828	171350000	13	0.326389	0.760934	-0.314104	-0.767966	0.573735	0.829197	-0.375101	-1.22395	0.379892	0.735167	0.537201	0.884403	UPI000627D5EBstatus=active;UPI0006275BB2status=active;UPI0002343892status=active	UPI000627D5EBstatus=active;UPI0006275BB2status=active;UPI0002343892status=active	UPI000627D5EB status=active;UPI0006275BB2 status=active;UPI0002343892 status=active	K562_11839		Truncated hemoglobins	BCAL1921		Truncated hemoglobins
UPI000627D6B7	25.048	25.4414	25.2319	25.4648	25.1848	25.3301	25.3452	25.6154	25.1538	25.4231	25.2024	25.34	25.1876	22.1284	25.3017	25.4482	25.2178	25.5112	25.1705	25.2032	25.2871	25.3552	25.4831	25.2951	NA	NA	NA							5	5	5	48.9	48.9	48.9	13.841	0	213.65	2.82E+09	124	0.217732	0.834629	-0.0723653	-0.544519	0.423712	0.885753	0.763335	0.953929	0.41115	0.72644	-0.0994565	-0.945074	UPI000627D6B7status=active	UPI000627D6B7status=active	UPI000627D6B7 status=active	K562_12938		hypothetical protein	BCAL3017		hypothetical protein
UPI000627F3D1	25.8637	25.8664	25.7011	25.5382	25.6667	25.1395	26.0097	25.743	25.8344	25.9286	25.7558	25.8333	25.6248	25.8792	25.7097	25.8124	25.8055	25.8858	25.2939	25.7632	25.4296	22.2142	25.8746	26.0129	NA	NA	NA							15	15	15	12.3	12.3	12.3	134.61	0	13.4	2990400000	73	0.205301	0.840791	0.102637	0.517534	0.576937	0.831264	0.0814853	1.22955	0.551213	0.654276	1.18101	1.20803	UPI000627F3D1status=active	UPI000627F3D1status=active	UPI000627F3D1 status=active	K562_12469		DNA/RNA helicases, SNF2 family			DNA/RNA helicases, SNF2 family
